# Analysis of chromatin organization and gene expression in T cells identifies functional genes for rheumatoid arthritis

**DOI:** 10.1101/827923

**Authors:** Jing Yang, Amanda McGovern, Paul Martin, Kate Duffus, Xiangyu Ge, Peyman Zarrineh, Andrew P Morris, Antony Adamson, Peter Fraser, Magnus Rattray, Stephen Eyre

## Abstract

Genome-wide association studies have identified genetic variation contributing to complex disease risk. However, assigning causal genes and mechanisms has been more challenging because disease-associated variants are often found in distal regulatory regions with cell-type specific behaviours. Here, we collect ATAC-seq, Hi-C, Capture Hi-C and nuclear RNA-seq data in stimulated CD4+ T-cells over 24 hours, to identify functional enhancers regulating gene expression. We characterise changes in DNA interaction and activity dynamics that correlate with changes gene expression, and find that the strongest correlations are observed within 200 kb of promoters. Using rheumatoid arthritis as an example of T-cell mediated disease, we demonstrate interactions of expression quantitative trait loci with target genes, and confirm assigned genes or show complex interactions for 20% of disease associated loci, including FOXO1, which we confirm using CRISPR/Cas9.

## Supplementary Table 4 ALL RA loci for "Analysis of chromatin organization and gene expression in T cells identifies functional genes for rheumatoid arthritis" (part 1 of 3)

### Sheet: ALL DATA
Loci_all	atac-seq_all	Eqtl loci	Eqtl LOCI WITH ASSIGNED GENE	eqtl target gene within credible snp region	eqtl interacts with target gene	eqtl target gene within RA credible snp region (1), or interacts with RA implicated atac-seq peak (2)	Interact with and confirm assigned gene	ADDING GENES THROUGH INTERACTIONS <300KB	RA SNPs in peaks	INTERESTING	ATACchr	ATACstart	ATACend	AT0	AT20	AT1H	AT2H	AT4H	AT24H	Alld_ratio	baitID	baitchr	baitstart	baitend	Distance	otherEndID	otherEndchr	otherEndstart	otherEndend	T0	T20	T1H	T4H	T24H	ENSG	GENE_NAME	ENSGchr	ENSGstart	ENSGend	ET0_a	ET20_a	ET1H_a	ET2H_a	ET4H_a	ET24H_a	Elld_ratio	corr_atacseq_gene	corr_atacseq_otherEnd	corr_gene_otherEnd	dbSNP	GWAS	AI	RA	Reported_genes	eQTLs(STUDY:SNP:GENE)	eQTL	Tissues(STUDY:TISSUE:PVAL:FDR)
1	1	1	1 (TNFSF14)	x	x	X	x				chr1	2585371	2586646	9.66068	9.51867	9.56762	9.26891	9.40012	9.40873	-3.44357e-05	122350	chr11	63670761	63673177	61084115	460	chr1	2583425	2594813	1.3101	0	0	0	0	ENSG00000184743	ATL3	chr11	63624087	63671921	9.53774	9.30763	8.7159	9.30748	10.7278	10.6362	6.67704	-0.349971	0.759649	-0.158451	rs1001658938,rs1002055433,rs1002681145,rs1003273738,rs1004725305,rs1005202705,rs1005895058,rs1008232074,rs1011585265,rs1011702679,rs1014229526,rs1014502635,rs1014591919,rs1015021180,rs1016223000,rs1017197428,rs1017207218,rs1019704948,rs1020095358,rs1021695945,rs1021730316,rs1024055777,rs1027378597,rs1028311641,rs1028384995,rs1030267774,rs1031707992,rs1034989392,rs1035718762,rs1035919044,rs1036592989,rs1037528634,rs1037600420,rs1038750526,rs1043050944,rs1043082392,rs1044052819,rs1047476252,rs1047523155,rs1050368708,rs1051779845,rs1052820430,rs1053312914,rs1054259863,rs1055951355,rs1056393592,rs1056919379,rs1057248446,rs111285510,rs112971959,rs1157133482,rs1157371239,rs1158742814,rs1162085763,rs1163288502,rs1164170717,rs1167267115,rs1167735831,rs1169737879,rs1171637166,rs1172119237,rs1175867533,rs1176738053,rs1177587975,rs1181707460,rs1182256678,rs1182321689,rs1183360074,rs1183701401,rs1185482840,rs1186728101,rs1194605827,rs1198480576,rs1199424819,rs1201473855,rs1202023920,rs1202932299,rs1207461518,rs1211655107,rs1212479111,rs1213171481,rs1214787831,rs1215752461,rs1220431490,rs1220568870,rs1222166569,rs1222477585,rs1223342759,rs1223696579,rs1224321434,rs1224886727,rs1226708171,rs1227011267,rs1228652516,rs1229018704,rs1229467821,rs1231291217,rs1231659903,rs1233046333,rs1234141260,rs1238630570,rs1238818391,rs1240134634,rs1240748557,rs1241562041,rs1243617131,rs1243789124,rs1245325957,rs1247372970,rs1247835934,rs1248443460,rs1248630536,rs1249483809,rs1253373816,rs1254332379,rs1255467713,rs1257821556,rs1260488977,rs1263178127,rs1266445069,rs1268059121,rs1269972046,rs1272296116,rs1274659897,rs12755847,rs1276047410,rs1278329002,rs1278698123,rs1280927196,rs1281810953,rs1282894909,rs1284815217,rs1286064475,rs1286945687,rs1287684760,rs1289280766,rs1290901216,rs1291023427,rs1291106119,rs1291442129,rs1292051869,rs1292558320,rs1293506017,rs1293548394,rs1295750382,rs1297738339,rs1297786518,rs1300396338,rs1301810396,rs1304227600,rs1304417527,rs1306898698,rs1308640116,rs1314241982,rs1314371042,rs1316158908,rs1322052552,rs1322579541,rs1323154293,rs1324736701,rs1324989540,rs1328582355,rs1329809909,rs1330951311,rs1331720156,rs1333588481,rs1335870182,rs1336013080,rs1337971213,rs1338232676,rs1342992576,rs1345120272,rs1345306227,rs1345748574,rs1346367200,rs1348872588,rs1350114263,rs1350778685,rs1353334546,rs1360028882,rs1361529515,rs1363190245,rs1364003801,rs1364147183,rs1365863998,rs1369855599,rs1370349755,rs1371047133,rs1371291482,rs1372449560,rs1373816571,rs1374286671,rs1374490250,rs1375754585,rs1380402519,rs1381124336,rs1381288442,rs1381659867,rs1381790226,rs1382695588,rs1383869901,rs1383927947,rs1384075924,rs1384176860,rs1385858308,rs1387649552,rs1387839504,rs1389791257,rs1390826435,rs1391587341,rs1392193235,rs1393794682,rs1394169087,rs1394427884,rs1397211286,rs1398594001,rs1400449449,rs1402349566,rs1403886900,rs1403921372,rs1405576194,rs1406058061,rs1408065337,rs1408246638,rs1409133720,rs1411061139,rs1411869881,rs1413551637,rs1413807316,rs1415051852,rs1416352346,rs1416413572,rs1416667643,rs1417947599,rs1419149522,rs1420941480,rs1423794875,rs1424700611,rs1425381326,rs1427972051,rs1433694221,rs1434787752,rs1437641251,rs1439351963,rs144011571,rs1445363650,rs1445713934,rs1445746376,rs1448572648,rs1451309851,rs1454865237,rs1457100330,rs1458891827,rs1459539348,rs1462154330,rs1464685152,rs1467243837,rs146863164,rs1472024173,rs1474271418,rs1475027667,rs1481075125,rs1484356561,rs1490212322,rs183200797,rs190632339,rs370951430,rs375870333,rs377616427,rs527342444,rs529919919,rs533151002,rs533879781,rs540094876,rs541176906,rs542008381,rs547201096,rs548356431,rs553690540,rs554599679,rs555500021,rs555586312,rs556167049,rs556966045,rs561233464,rs564928840,rs568267946,rs570012351,rs570557995,rs572160834,rs575540484,rs72848593,rs74390002,rs746091150,rs749153821,rs750115466,rs751828872,rs7553267,rs755763959,rs758877195,rs761702662,rs76560790,rs766054921,rs767029902,rs770866227,rs774982243,rs778167102,rs781331010,rs796824388,rs866678446,rs866808823,rs868529065,rs879567699,rs887567981,rs890398643,rs891351422,rs891411273,rs891787371,rs893270841,rs893321530,rs894277825,rs895823418,rs896014592,rs899024118,rs899096156,rs900138747,rs903096213,rs904633117,rs905982262,rs907618739,rs908951382,rs909025020,rs911725436,rs911741345,rs912720352,rs913821389,rs914829519,rs915815904,rs915886522,rs920418277,rs921663394,rs923601833,rs925980930,rs926989701,rs928570807,rs929161392,rs931781216,rs931810945,rs933106173,rs934887818,rs937440809,rs938393095,rs938410671,rs940405803,rs941783261,rs944007143,rs944620590,rs946025366,rs946056431,rs947028644,rs948667163,rs950716470,rs953093671,rs954111161,rs954260297,rs955586061,rs955694866,rs956267256,rs956364274,rs957480135,rs959933981,rs960306858,rs961667099,rs961742865,rs962668099,rs964326286,rs966306150,rs970094522,rs973115434,rs973190750,rs974636702,rs977431775,rs980312579,rs980344771,rs981729082,rs983267986,rs985996663,rs986306606,rs986930369,rs988955983,rs990143490,rs992520878,rs993163925,rs993511869,rs993627970,rs995527705,rs996095226,rs996126471,rs999017029	.	rs554599679_rs2843401|Rheumatoid arthritis,Rheumatoid arthritis (ACPA-positive)//rs554599679_rs3890745|Rheumatoid arthritis//rs554599679_rs4648356|Multiple sclerosis//rs554599679_rs60733400|Multiple sclerosis	rs554599679_rs187786174|0.830152|okada//rs554599679_rs2843401|0.830166|eyre	MMEL1,TNFRSF14	GTEX_SINGLE:rs4648356:FAM213B//GTEX_MULTIPLE:rs4648356:TNFRSF14//GTEX_SINGLE:rs4648356:TTC34//GTEX_SINGLE:rs4648356:MMEL1//GTEX_SINGLE:rs4648356:RP3//GTEX_SINGLE:rs4648356:TNFRSF14//GTEX_MULTIPLE:rs4648356:MMEL1//NESDA:rs4648356:FAM213B//GTEX_MULTIPLE:rs4648356:RP3//GTEX_MULTIPLE:rs4648356:TTC34//NESDA:rs4648356:TNFRSF14//GTEX_MULTIPLE:rs4648356:FAM213B//NESDA:rs187786174:FAM213B//NESDA:rs187786174:TNFRSF14//NESDA:rs60733400:FAM213B//NESDA:rs60733400:TNFRSF14//NESDA:rs3890745:FAM213B//NESDA:rs3890745:TNFRSF14//NESDA:rs2843401:FAM213B//NESDA:rs2843401:TNFRSF14	GTEX_MULTIPLE:Brain_Cerebellum//GTEX_MULTIPLE:Esophagus_Gastroesophageal_Junction//GTEX_MULTIPLE:Whole_Blood//GTEX_MULTIPLE:Nerve_Tibial//GTEX_SINGLE:Artery_Tibial//GTEX_MULTIPLE:Prostate//GTEX_SINGLE:Esophagus_Mucosa//GTEX_MULTIPLE:Lung//GTEX_MULTIPLE:Adrenal_Gland//GTEX_MULTIPLE:Colon_Sigmoid//NESDA:PBLOOD:5.65e-10:1.18e-05//GTEX_SINGLE:395M20.7//GTEX_MULTIPLE:Artery_Coronary//GTEX_MULTIPLE:395M20.12//NESDA:PBLOOD:3.35e-11:<1.34e-05//GTEX_MULTIPLE:Spleen//GTEX_MULTIPLE:Small_Intestine_Terminal_Ileum//GTEX_MULTIPLE:Adipose_Visceral_Omentum//GTEX_SINGLE:Spleen//GTEX_MULTIPLE:395M20.7//GTEX_MULTIPLE:Brain_Frontal_Cortex_BA9//GTEX_MULTIPLE:Brain_Hypothalamus//GTEX_MULTIPLE:Heart_Atrial_Appendage//GTEX_SINGLE:Brain_Nucleus_accumbens_basal_ganglia//GTEX_MULTIPLE:Brain_Cortex//NESDA:PBLOOD:1.02e-06:6.63e-03//GTEX_MULTIPLE:Brain_Caudate_basal_ganglia//GTEX_MULTIPLE:Thyroid//GTEX_SINGLE:Brain_Cerebellum//GTEX_MULTIPLE:Testis//GTEX_SINGLE:395M20.12//GTEX_MULTIPLE:Brain_Putamen_basal_ganglia//GTEX_MULTIPLE:Brain_Cerebellar_Hemisphere//GTEX_SINGLE:Testis//GTEX_SINGLE:Pancreas//GTEX_MULTIPLE:Artery_Tibial//GTEX_SINGLE:Liver//GTEX_SINGLE:Lung//GTEX_MULTIPLE:Heart_Left_Ventricle//GTEX_MULTIPLE:Esophagus_Muscularis//GTEX_MULTIPLE:Pituitary//GTEX_MULTIPLE:Cells_EBV//GTEX_SINGLE:Thyroid//NESDA:PBLOOD:4.29e-25:<1.34e-05//GTEX_SINGLE:Brain_Caudate_basal_ganglia//GTEX_MULTIPLE:Brain_Nucleus_accumbens_basal_ganglia//GTEX_MULTIPLE:Artery_Aorta//GTEX_SINGLE:Adipose_Visceral_Omentum//GTEX_MULTIPLE:Adipose_Subcutaneous//GTEX_MULTIPLE:Pancreas//GTEX_SINGLE:Small_Intestine_Terminal_Ileum//GTEX_SINGLE:Whole_Blood//GTEX_MULTIPLE:Colon_Transverse//GTEX_MULTIPLE:Skin_Sun_Exposed_Lower_leg//GTEX_MULTIPLE:Cells_Transformed_fibroblasts//GTEX_MULTIPLE:Liver//NESDA:PBLOOD:5.34e-10:1.18e-05//NESDA:PBLOOD:4.28e-26:<1.34e-05//NESDA:PBLOOD:2.36e-12:<1.34e-05//NESDA:PBLOOD:2.38e-07:1.78e-03//NESDA:PBLOOD:1.24e-06:8.16e-03//NESDA:PBLOOD:2.66e-07:1.99e-03//NESDA:PBLOOD:1.43e-06:9.24e-03//NESDA:PBLOOD:1.71e-12:<1.34e-05//NESDA:PBLOOD:3.68e-26:<1.34e-05//NESDA:PBLOOD:1.85e-09:2.26e-05//NESDA:PBLOOD:2.83e-12:<1.34e-05//NESDA:PBLOOD:6.84e-07:4.76e-03//NESDA:PBLOOD:8.45e-25:<1.34e-05//NESDA:PBLOOD:6.01e-10:1.17e-05//NESDA:PBLOOD:2.24e-12:<1.34e-05//NESDA:PBLOOD:2.25e-06:1.37e-02//NESDA:PBLOOD:2.34e-25:<1.34e-05//NESDA:PBLOOD:7.96e-10:1.16e-05//NESDA:PBLOOD:3.10e-07:2.32e-03
2	2						X	PTGFRN			chr1	116737220	116739316	9.7851	9.60908	10.3869	9.69046	10.5564	10.1394	-0.000144465	32369	chr1	116907525	116911585	168209	32319	chr1	116735220	116743422	4.14917	3.37019	3.12627	2.74672	3.61447	ENSG00000134247	PTGFRN	chr1	116910057	116990358	5.20097	4.93134	5.19021	5.33422	5.77129	9.20991	11.4262	0.254891	-0.703731	0.130763	rs1000006229,rs1001241208,rs1001854088,rs1003127228,rs1003567778,rs1005582703,rs1006909406,rs1008891716,rs1009278375,rs1011826602,rs1016201191,rs1016479366,rs1018473524,rs1019927321,rs1021599487,rs1023657712,rs1024165191,rs1026129060,rs1027472099,rs1028019740,rs1028966453,rs1031943675,rs1032803609,rs1033959802,rs1035383822,rs1036029650,rs1036377578,rs1037578471,rs1043222526,rs1043315437,rs1044141405,rs1044997646,rs1046710927,rs1047012709,rs1047085265,rs1047149424,rs1048673058,rs1048783339,rs1050244328,rs1051460722,rs1051552057,rs1053237985,rs1053312205,rs1053972720,rs1054466829,rs1055476162,rs10923140,rs1108274,rs111599717,rs112300936,rs114173004,rs114341832,rs1162005013,rs1166282933,rs1166957173,rs1168156006,rs1168322671,rs1168776472,rs1169055881,rs1171855399,rs1174564217,rs1175036248,rs1179098579,rs1180379097,rs1180449938,rs1181278952,rs1181794511,rs1183425822,rs1184878092,rs1186232970,rs1188122644,rs1189551350,rs1190168519,rs1191949645,rs1194432141,rs1197642495,rs1201151499,rs1201762577,rs1204374931,rs1206738033,rs1206804353,rs1207817048,rs1208167532,rs1208749348,rs1208803436,rs1216174813,rs1216302470,rs1217112294,rs1217159149,rs1221459038,rs1222890438,rs1226316989,rs1227652900,rs1228883373,rs1229475975,rs1230149076,rs1230735788,rs1232733557,rs1233577492,rs1235623463,rs1235960873,rs1236267620,rs1237840726,rs1240075253,rs1240475451,rs1244707828,rs1245463864,rs1247716092,rs1249476980,rs1250653982,rs1252435075,rs1253688722,rs1256407250,rs1256641225,rs1259143005,rs1259883699,rs1264649593,rs1264716714,rs1266195158,rs1266688291,rs1266908964,rs1268897945,rs1270080141,rs1270713522,rs1272473845,rs1273803851,rs1275663632,rs1276928697,rs1276995407,rs1282897713,rs1283489633,rs1283530137,rs1286221270,rs1286711422,rs1289184394,rs1289219756,rs1290039243,rs1290299134,rs1293757380,rs1296589876,rs1298381634,rs1298488597,rs1299294963,rs1299486480,rs1301708893,rs1302631135,rs1304930329,rs1305713943,rs1305948862,rs1307677914,rs1308715743,rs1308874056,rs1311160129,rs1317221666,rs1319356903,rs1320011090,rs1321830112,rs1322921988,rs1327810179,rs1329883743,rs1329937217,rs1330635312,rs1331865599,rs1334102606,rs1336814834,rs1341969598,rs1343848391,rs1343927868,rs1344594161,rs1346090807,rs1346103830,rs1348736037,rs1349143550,rs1350452619,rs1350810011,rs1351002496,rs1351217386,rs1352669271,rs1353552183,rs1354134094,rs1356457898,rs1357053380,rs1357339265,rs1362469905,rs1365504909,rs1365699394,rs1368436406,rs1368975201,rs1369160807,rs1369731548,rs1372730097,rs138222415,rs1385725066,rs1386284014,rs1387575253,rs1387980617,rs1389328971,rs1390932871,rs1395031238,rs1395222656,rs1397198930,rs139735561,rs140117644,rs1402900586,rs1403102847,rs1404129020,rs1407563222,rs1408823257,rs1409010341,rs1410990546,rs1411181837,rs1411343524,rs1411600999,rs1412077455,rs1412304593,rs141403451,rs1415199719,rs1417047907,rs1423166380,rs1423220775,rs1426186022,rs1427542664,rs1429994987,rs143003023,rs1432797963,rs1433163539,rs1433417843,rs1435183082,rs1435210089,rs143614159,rs143833602,rs1441460226,rs144521960,rs1447700686,rs144942007,rs1449893878,rs1451063539,rs1453220351,rs1454447379,rs1455611547,rs1455856646,rs1456378249,rs1457162434,rs1457213565,rs1459071030,rs1460389895,rs1462570890,rs1463908457,rs1464884834,rs146597898,rs1466221786,rs1468620930,rs1469889291,rs147016060,rs1471012735,rs1473410335,rs1473453422,rs1475748120,rs1476671420,rs1477858974,rs1478181719,rs1479538371,rs1479677037,rs1480414745,rs1483004013,rs1483379822,rs1487623232,rs1488500485,rs1489079996,rs149071602,rs151145660,rs182456985,rs183205497,rs185027120,rs187532122,rs187766862,rs190737848,rs191086986,rs192864218,rs200193813,rs202211711,rs369205095,rs369497018,rs370516603,rs373142028,rs377183929,rs528641706,rs529062321,rs530044190,rs532489045,rs533270611,rs533613354,rs534250702,rs535738238,rs539299115,rs539471343,rs539559235,rs539738121,rs541857587,rs542101209,rs544457375,rs548436000,rs549161189,rs550593759,rs551346447,rs551368488,rs551414010,rs554080950,rs555879818,rs557468225,rs560468020,rs560975990,rs561939006,rs562566247,rs564944416,rs566300183,rs568120159,rs568389643,rs569224751,rs570283402,rs570562773,rs571067617,rs572833296,rs574446740,rs575262321,rs575447591,rs60772833,rs67703925,rs72697386,rs745607943,rs748051052,rs748349413,rs749044583,rs749527380,rs751932967,rs753210737,rs753439923,rs755096224,rs7551253,rs7554054,rs755583387,rs757426381,rs758688865,rs759515258,rs759752636,rs759992406,rs760167820,rs763747724,rs765531601,rs766410804,rs766910236,rs766979282,rs768119996,rs770695519,rs771840721,rs772372799,rs773318895,rs775422774,rs776334948,rs777761013,rs778716086,rs779133266,rs79265508,rs798000,rs868194700,rs879082241,rs879863218,rs879886913,rs886193538,rs888510298,rs888540979,rs890446601,rs890542595,rs891964373,rs892059560,rs893961275,rs895376456,rs897492618,rs898722763,rs898812205,rs901292907,rs902769277,rs906920292,rs907598980,rs907681374,rs908879611,rs910460636,rs911479880,rs911948106,rs912048356,rs913430130,rs915108786,rs916906143,rs917043617,rs918951093,rs919180005,rs921820618,rs921894980,rs922830839,rs922862013,rs924162429,rs928279991,rs930000097,rs932111561,rs932184585,rs933118053,rs933190115,rs936717638,rs936963091,rs940452272,rs941476749,rs942939938,rs944660190,rs944903256,rs947641591,rs948428589,rs948501059,rs950543251,rs954301843,rs956013801,rs958278698,rs959519574,rs959814171,rs962182460,rs964573507,rs965819051,rs965892394,rs971152060,rs972170955,rs973263426,rs974719892,rs975897034,rs978901499,rs980154173,rs984654787,rs986238683,rs986374059,rs987239700,rs987335006,rs990122816,rs991230106,rs994209566,rs994242075,rs999740033	rs112300936,rs798000|Rheumatoid arthritis (ACPA-positive)	rs798000_rs112300936,rs798000|Rheumatoid arthritis (ACPA-positive)	rs798000_rs798000|1|eyre	CD2
2							X				chr1	116737220	116739316	9.7851	9.60908	10.3869	9.69046	10.5564	10.1394	-0.000144465	32385	chr1	116999908	117002183	260592	32319	chr1	116735220	116743422	4.73477	4.82183	4.79114	4.22705	4.67835	ENSG00000134256	CD101	chr1	117001750	117036476	5.95842	5.36971	5.18353	5.4426	4.23821	5.13484	0.766411	-0.776564	-0.678958	0.824859	rs1000006229,rs1001241208,rs1001854088,rs1003127228,rs1003567778,rs1005582703,rs1006909406,rs1008891716,rs1009278375,rs1011826602,rs1016201191,rs1016479366,rs1018473524,rs1019927321,rs1021599487,rs1023657712,rs1024165191,rs1026129060,rs1027472099,rs1028019740,rs1028966453,rs1031943675,rs1032803609,rs1033959802,rs1035383822,rs1036029650,rs1036377578,rs1037578471,rs1043222526,rs1043315437,rs1044141405,rs1044997646,rs1046710927,rs1047012709,rs1047085265,rs1047149424,rs1048673058,rs1048783339,rs1050244328,rs1051460722,rs1051552057,rs1053237985,rs1053312205,rs1053972720,rs1054466829,rs1055476162,rs10923140,rs1108274,rs111599717,rs112300936,rs114173004,rs114341832,rs1162005013,rs1166282933,rs1166957173,rs1168156006,rs1168322671,rs1168776472,rs1169055881,rs1171855399,rs1174564217,rs1175036248,rs1179098579,rs1180379097,rs1180449938,rs1181278952,rs1181794511,rs1183425822,rs1184878092,rs1186232970,rs1188122644,rs1189551350,rs1190168519,rs1191949645,rs1194432141,rs1197642495,rs1201151499,rs1201762577,rs1204374931,rs1206738033,rs1206804353,rs1207817048,rs1208167532,rs1208749348,rs1208803436,rs1216174813,rs1216302470,rs1217112294,rs1217159149,rs1221459038,rs1222890438,rs1226316989,rs1227652900,rs1228883373,rs1229475975,rs1230149076,rs1230735788,rs1232733557,rs1233577492,rs1235623463,rs1235960873,rs1236267620,rs1237840726,rs1240075253,rs1240475451,rs1244707828,rs1245463864,rs1247716092,rs1249476980,rs1250653982,rs1252435075,rs1253688722,rs1256407250,rs1256641225,rs1259143005,rs1259883699,rs1264649593,rs1264716714,rs1266195158,rs1266688291,rs1266908964,rs1268897945,rs1270080141,rs1270713522,rs1272473845,rs1273803851,rs1275663632,rs1276928697,rs1276995407,rs1282897713,rs1283489633,rs1283530137,rs1286221270,rs1286711422,rs1289184394,rs1289219756,rs1290039243,rs1290299134,rs1293757380,rs1296589876,rs1298381634,rs1298488597,rs1299294963,rs1299486480,rs1301708893,rs1302631135,rs1304930329,rs1305713943,rs1305948862,rs1307677914,rs1308715743,rs1308874056,rs1311160129,rs1317221666,rs1319356903,rs1320011090,rs1321830112,rs1322921988,rs1327810179,rs1329883743,rs1329937217,rs1330635312,rs1331865599,rs1334102606,rs1336814834,rs1341969598,rs1343848391,rs1343927868,rs1344594161,rs1346090807,rs1346103830,rs1348736037,rs1349143550,rs1350452619,rs1350810011,rs1351002496,rs1351217386,rs1352669271,rs1353552183,rs1354134094,rs1356457898,rs1357053380,rs1357339265,rs1362469905,rs1365504909,rs1365699394,rs1368436406,rs1368975201,rs1369160807,rs1369731548,rs1372730097,rs138222415,rs1385725066,rs1386284014,rs1387575253,rs1387980617,rs1389328971,rs1390932871,rs1395031238,rs1395222656,rs1397198930,rs139735561,rs140117644,rs1402900586,rs1403102847,rs1404129020,rs1407563222,rs1408823257,rs1409010341,rs1410990546,rs1411181837,rs1411343524,rs1411600999,rs1412077455,rs1412304593,rs141403451,rs1415199719,rs1417047907,rs1423166380,rs1423220775,rs1426186022,rs1427542664,rs1429994987,rs143003023,rs1432797963,rs1433163539,rs1433417843,rs1435183082,rs1435210089,rs143614159,rs143833602,rs1441460226,rs144521960,rs1447700686,rs144942007,rs1449893878,rs1451063539,rs1453220351,rs1454447379,rs1455611547,rs1455856646,rs1456378249,rs1457162434,rs1457213565,rs1459071030,rs1460389895,rs1462570890,rs1463908457,rs1464884834,rs146597898,rs1466221786,rs1468620930,rs1469889291,rs147016060,rs1471012735,rs1473410335,rs1473453422,rs1475748120,rs1476671420,rs1477858974,rs1478181719,rs1479538371,rs1479677037,rs1480414745,rs1483004013,rs1483379822,rs1487623232,rs1488500485,rs1489079996,rs149071602,rs151145660,rs182456985,rs183205497,rs185027120,rs187532122,rs187766862,rs190737848,rs191086986,rs192864218,rs200193813,rs202211711,rs369205095,rs369497018,rs370516603,rs373142028,rs377183929,rs528641706,rs529062321,rs530044190,rs532489045,rs533270611,rs533613354,rs534250702,rs535738238,rs539299115,rs539471343,rs539559235,rs539738121,rs541857587,rs542101209,rs544457375,rs548436000,rs549161189,rs550593759,rs551346447,rs551368488,rs551414010,rs554080950,rs555879818,rs557468225,rs560468020,rs560975990,rs561939006,rs562566247,rs564944416,rs566300183,rs568120159,rs568389643,rs569224751,rs570283402,rs570562773,rs571067617,rs572833296,rs574446740,rs575262321,rs575447591,rs60772833,rs67703925,rs72697386,rs745607943,rs748051052,rs748349413,rs749044583,rs749527380,rs751932967,rs753210737,rs753439923,rs755096224,rs7551253,rs7554054,rs755583387,rs757426381,rs758688865,rs759515258,rs759752636,rs759992406,rs760167820,rs763747724,rs765531601,rs766410804,rs766910236,rs766979282,rs768119996,rs770695519,rs771840721,rs772372799,rs773318895,rs775422774,rs776334948,rs777761013,rs778716086,rs779133266,rs79265508,rs798000,rs868194700,rs879082241,rs879863218,rs879886913,rs886193538,rs888510298,rs888540979,rs890446601,rs890542595,rs891964373,rs892059560,rs893961275,rs895376456,rs897492618,rs898722763,rs898812205,rs901292907,rs902769277,rs906920292,rs907598980,rs907681374,rs908879611,rs910460636,rs911479880,rs911948106,rs912048356,rs913430130,rs915108786,rs916906143,rs917043617,rs918951093,rs919180005,rs921820618,rs921894980,rs922830839,rs922862013,rs924162429,rs928279991,rs930000097,rs932111561,rs932184585,rs933118053,rs933190115,rs936717638,rs936963091,rs940452272,rs941476749,rs942939938,rs944660190,rs944903256,rs947641591,rs948428589,rs948501059,rs950543251,rs954301843,rs956013801,rs958278698,rs959519574,rs959814171,rs962182460,rs964573507,rs965819051,rs965892394,rs971152060,rs972170955,rs973263426,rs974719892,rs975897034,rs978901499,rs980154173,rs984654787,rs986238683,rs986374059,rs987239700,rs987335006,rs990122816,rs991230106,rs994209566,rs994242075,rs999740033	rs112300936,rs798000|Rheumatoid arthritis (ACPA-positive)	rs798000_rs112300936,rs798000|Rheumatoid arthritis (ACPA-positive)	rs798000_rs798000|1|eyre	CD2
2							X				chr1	116737220	116739316	9.7851	9.60908	10.3869	9.69046	10.5564	10.1394	-0.000144465	32400	chr1	117057839	117060006	318523	32319	chr1	116735220	116743422	5.36864	5.07736	4.94081	4.77566	4.79254	ENSG00000116830	TTF2	chr1	117060303	117107453	9.4618	9.40937	9.38962	10.7778	11.5553	10.976	8.60003	0.440954	-0.725952	-0.746779	rs1000006229,rs1001241208,rs1001854088,rs1003127228,rs1003567778,rs1005582703,rs1006909406,rs1008891716,rs1009278375,rs1011826602,rs1016201191,rs1016479366,rs1018473524,rs1019927321,rs1021599487,rs1023657712,rs1024165191,rs1026129060,rs1027472099,rs1028019740,rs1028966453,rs1031943675,rs1032803609,rs1033959802,rs1035383822,rs1036029650,rs1036377578,rs1037578471,rs1043222526,rs1043315437,rs1044141405,rs1044997646,rs1046710927,rs1047012709,rs1047085265,rs1047149424,rs1048673058,rs1048783339,rs1050244328,rs1051460722,rs1051552057,rs1053237985,rs1053312205,rs1053972720,rs1054466829,rs1055476162,rs10923140,rs1108274,rs111599717,rs112300936,rs114173004,rs114341832,rs1162005013,rs1166282933,rs1166957173,rs1168156006,rs1168322671,rs1168776472,rs1169055881,rs1171855399,rs1174564217,rs1175036248,rs1179098579,rs1180379097,rs1180449938,rs1181278952,rs1181794511,rs1183425822,rs1184878092,rs1186232970,rs1188122644,rs1189551350,rs1190168519,rs1191949645,rs1194432141,rs1197642495,rs1201151499,rs1201762577,rs1204374931,rs1206738033,rs1206804353,rs1207817048,rs1208167532,rs1208749348,rs1208803436,rs1216174813,rs1216302470,rs1217112294,rs1217159149,rs1221459038,rs1222890438,rs1226316989,rs1227652900,rs1228883373,rs1229475975,rs1230149076,rs1230735788,rs1232733557,rs1233577492,rs1235623463,rs1235960873,rs1236267620,rs1237840726,rs1240075253,rs1240475451,rs1244707828,rs1245463864,rs1247716092,rs1249476980,rs1250653982,rs1252435075,rs1253688722,rs1256407250,rs1256641225,rs1259143005,rs1259883699,rs1264649593,rs1264716714,rs1266195158,rs1266688291,rs1266908964,rs1268897945,rs1270080141,rs1270713522,rs1272473845,rs1273803851,rs1275663632,rs1276928697,rs1276995407,rs1282897713,rs1283489633,rs1283530137,rs1286221270,rs1286711422,rs1289184394,rs1289219756,rs1290039243,rs1290299134,rs1293757380,rs1296589876,rs1298381634,rs1298488597,rs1299294963,rs1299486480,rs1301708893,rs1302631135,rs1304930329,rs1305713943,rs1305948862,rs1307677914,rs1308715743,rs1308874056,rs1311160129,rs1317221666,rs1319356903,rs1320011090,rs1321830112,rs1322921988,rs1327810179,rs1329883743,rs1329937217,rs1330635312,rs1331865599,rs1334102606,rs1336814834,rs1341969598,rs1343848391,rs1343927868,rs1344594161,rs1346090807,rs1346103830,rs1348736037,rs1349143550,rs1350452619,rs1350810011,rs1351002496,rs1351217386,rs1352669271,rs1353552183,rs1354134094,rs1356457898,rs1357053380,rs1357339265,rs1362469905,rs1365504909,rs1365699394,rs1368436406,rs1368975201,rs1369160807,rs1369731548,rs1372730097,rs138222415,rs1385725066,rs1386284014,rs1387575253,rs1387980617,rs1389328971,rs1390932871,rs1395031238,rs1395222656,rs1397198930,rs139735561,rs140117644,rs1402900586,rs1403102847,rs1404129020,rs1407563222,rs1408823257,rs1409010341,rs1410990546,rs1411181837,rs1411343524,rs1411600999,rs1412077455,rs1412304593,rs141403451,rs1415199719,rs1417047907,rs1423166380,rs1423220775,rs1426186022,rs1427542664,rs1429994987,rs143003023,rs1432797963,rs1433163539,rs1433417843,rs1435183082,rs1435210089,rs143614159,rs143833602,rs1441460226,rs144521960,rs1447700686,rs144942007,rs1449893878,rs1451063539,rs1453220351,rs1454447379,rs1455611547,rs1455856646,rs1456378249,rs1457162434,rs1457213565,rs1459071030,rs1460389895,rs1462570890,rs1463908457,rs1464884834,rs146597898,rs1466221786,rs1468620930,rs1469889291,rs147016060,rs1471012735,rs1473410335,rs1473453422,rs1475748120,rs1476671420,rs1477858974,rs1478181719,rs1479538371,rs1479677037,rs1480414745,rs1483004013,rs1483379822,rs1487623232,rs1488500485,rs1489079996,rs149071602,rs151145660,rs182456985,rs183205497,rs185027120,rs187532122,rs187766862,rs190737848,rs191086986,rs192864218,rs200193813,rs202211711,rs369205095,rs369497018,rs370516603,rs373142028,rs377183929,rs528641706,rs529062321,rs530044190,rs532489045,rs533270611,rs533613354,rs534250702,rs535738238,rs539299115,rs539471343,rs539559235,rs539738121,rs541857587,rs542101209,rs544457375,rs548436000,rs549161189,rs550593759,rs551346447,rs551368488,rs551414010,rs554080950,rs555879818,rs557468225,rs560468020,rs560975990,rs561939006,rs562566247,rs564944416,rs566300183,rs568120159,rs568389643,rs569224751,rs570283402,rs570562773,rs571067617,rs572833296,rs574446740,rs575262321,rs575447591,rs60772833,rs67703925,rs72697386,rs745607943,rs748051052,rs748349413,rs749044583,rs749527380,rs751932967,rs753210737,rs753439923,rs755096224,rs7551253,rs7554054,rs755583387,rs757426381,rs758688865,rs759515258,rs759752636,rs759992406,rs760167820,rs763747724,rs765531601,rs766410804,rs766910236,rs766979282,rs768119996,rs770695519,rs771840721,rs772372799,rs773318895,rs775422774,rs776334948,rs777761013,rs778716086,rs779133266,rs79265508,rs798000,rs868194700,rs879082241,rs879863218,rs879886913,rs886193538,rs888510298,rs888540979,rs890446601,rs890542595,rs891964373,rs892059560,rs893961275,rs895376456,rs897492618,rs898722763,rs898812205,rs901292907,rs902769277,rs906920292,rs907598980,rs907681374,rs908879611,rs910460636,rs911479880,rs911948106,rs912048356,rs913430130,rs915108786,rs916906143,rs917043617,rs918951093,rs919180005,rs921820618,rs921894980,rs922830839,rs922862013,rs924162429,rs928279991,rs930000097,rs932111561,rs932184585,rs933118053,rs933190115,rs936717638,rs936963091,rs940452272,rs941476749,rs942939938,rs944660190,rs944903256,rs947641591,rs948428589,rs948501059,rs950543251,rs954301843,rs956013801,rs958278698,rs959519574,rs959814171,rs962182460,rs964573507,rs965819051,rs965892394,rs971152060,rs972170955,rs973263426,rs974719892,rs975897034,rs978901499,rs980154173,rs984654787,rs986238683,rs986374059,rs987239700,rs987335006,rs990122816,rs991230106,rs994209566,rs994242075,rs999740033	rs112300936,rs798000|Rheumatoid arthritis (ACPA-positive)	rs798000_rs112300936,rs798000|Rheumatoid arthritis (ACPA-positive)	rs798000_rs798000|1|eyre	CD2
2							X				chr1	116737220	116739316	9.7851	9.60908	10.3869	9.69046	10.5564	10.1394	-0.000144465	32400	chr1	117057839	117060006	318523	32319	chr1	116735220	116743422	5.36864	5.07736	4.94081	4.77566	4.79254	ENSG00000236137	RP11-27K13.3	chr1	117025482	117059490	4.14864	4.05714	4.57953	6.03389	4.94427	4.76266	0.683209	0.0326923	-0.725952	-0.858951	rs1000006229,rs1001241208,rs1001854088,rs1003127228,rs1003567778,rs1005582703,rs1006909406,rs1008891716,rs1009278375,rs1011826602,rs1016201191,rs1016479366,rs1018473524,rs1019927321,rs1021599487,rs1023657712,rs1024165191,rs1026129060,rs1027472099,rs1028019740,rs1028966453,rs1031943675,rs1032803609,rs1033959802,rs1035383822,rs1036029650,rs1036377578,rs1037578471,rs1043222526,rs1043315437,rs1044141405,rs1044997646,rs1046710927,rs1047012709,rs1047085265,rs1047149424,rs1048673058,rs1048783339,rs1050244328,rs1051460722,rs1051552057,rs1053237985,rs1053312205,rs1053972720,rs1054466829,rs1055476162,rs10923140,rs1108274,rs111599717,rs112300936,rs114173004,rs114341832,rs1162005013,rs1166282933,rs1166957173,rs1168156006,rs1168322671,rs1168776472,rs1169055881,rs1171855399,rs1174564217,rs1175036248,rs1179098579,rs1180379097,rs1180449938,rs1181278952,rs1181794511,rs1183425822,rs1184878092,rs1186232970,rs1188122644,rs1189551350,rs1190168519,rs1191949645,rs1194432141,rs1197642495,rs1201151499,rs1201762577,rs1204374931,rs1206738033,rs1206804353,rs1207817048,rs1208167532,rs1208749348,rs1208803436,rs1216174813,rs1216302470,rs1217112294,rs1217159149,rs1221459038,rs1222890438,rs1226316989,rs1227652900,rs1228883373,rs1229475975,rs1230149076,rs1230735788,rs1232733557,rs1233577492,rs1235623463,rs1235960873,rs1236267620,rs1237840726,rs1240075253,rs1240475451,rs1244707828,rs1245463864,rs1247716092,rs1249476980,rs1250653982,rs1252435075,rs1253688722,rs1256407250,rs1256641225,rs1259143005,rs1259883699,rs1264649593,rs1264716714,rs1266195158,rs1266688291,rs1266908964,rs1268897945,rs1270080141,rs1270713522,rs1272473845,rs1273803851,rs1275663632,rs1276928697,rs1276995407,rs1282897713,rs1283489633,rs1283530137,rs1286221270,rs1286711422,rs1289184394,rs1289219756,rs1290039243,rs1290299134,rs1293757380,rs1296589876,rs1298381634,rs1298488597,rs1299294963,rs1299486480,rs1301708893,rs1302631135,rs1304930329,rs1305713943,rs1305948862,rs1307677914,rs1308715743,rs1308874056,rs1311160129,rs1317221666,rs1319356903,rs1320011090,rs1321830112,rs1322921988,rs1327810179,rs1329883743,rs1329937217,rs1330635312,rs1331865599,rs1334102606,rs1336814834,rs1341969598,rs1343848391,rs1343927868,rs1344594161,rs1346090807,rs1346103830,rs1348736037,rs1349143550,rs1350452619,rs1350810011,rs1351002496,rs1351217386,rs1352669271,rs1353552183,rs1354134094,rs1356457898,rs1357053380,rs1357339265,rs1362469905,rs1365504909,rs1365699394,rs1368436406,rs1368975201,rs1369160807,rs1369731548,rs1372730097,rs138222415,rs1385725066,rs1386284014,rs1387575253,rs1387980617,rs1389328971,rs1390932871,rs1395031238,rs1395222656,rs1397198930,rs139735561,rs140117644,rs1402900586,rs1403102847,rs1404129020,rs1407563222,rs1408823257,rs1409010341,rs1410990546,rs1411181837,rs1411343524,rs1411600999,rs1412077455,rs1412304593,rs141403451,rs1415199719,rs1417047907,rs1423166380,rs1423220775,rs1426186022,rs1427542664,rs1429994987,rs143003023,rs1432797963,rs1433163539,rs1433417843,rs1435183082,rs1435210089,rs143614159,rs143833602,rs1441460226,rs144521960,rs1447700686,rs144942007,rs1449893878,rs1451063539,rs1453220351,rs1454447379,rs1455611547,rs1455856646,rs1456378249,rs1457162434,rs1457213565,rs1459071030,rs1460389895,rs1462570890,rs1463908457,rs1464884834,rs146597898,rs1466221786,rs1468620930,rs1469889291,rs147016060,rs1471012735,rs1473410335,rs1473453422,rs1475748120,rs1476671420,rs1477858974,rs1478181719,rs1479538371,rs1479677037,rs1480414745,rs1483004013,rs1483379822,rs1487623232,rs1488500485,rs1489079996,rs149071602,rs151145660,rs182456985,rs183205497,rs185027120,rs187532122,rs187766862,rs190737848,rs191086986,rs192864218,rs200193813,rs202211711,rs369205095,rs369497018,rs370516603,rs373142028,rs377183929,rs528641706,rs529062321,rs530044190,rs532489045,rs533270611,rs533613354,rs534250702,rs535738238,rs539299115,rs539471343,rs539559235,rs539738121,rs541857587,rs542101209,rs544457375,rs548436000,rs549161189,rs550593759,rs551346447,rs551368488,rs551414010,rs554080950,rs555879818,rs557468225,rs560468020,rs560975990,rs561939006,rs562566247,rs564944416,rs566300183,rs568120159,rs568389643,rs569224751,rs570283402,rs570562773,rs571067617,rs572833296,rs574446740,rs575262321,rs575447591,rs60772833,rs67703925,rs72697386,rs745607943,rs748051052,rs748349413,rs749044583,rs749527380,rs751932967,rs753210737,rs753439923,rs755096224,rs7551253,rs7554054,rs755583387,rs757426381,rs758688865,rs759515258,rs759752636,rs759992406,rs760167820,rs763747724,rs765531601,rs766410804,rs766910236,rs766979282,rs768119996,rs770695519,rs771840721,rs772372799,rs773318895,rs775422774,rs776334948,rs777761013,rs778716086,rs779133266,rs79265508,rs798000,rs868194700,rs879082241,rs879863218,rs879886913,rs886193538,rs888510298,rs888540979,rs890446601,rs890542595,rs891964373,rs892059560,rs893961275,rs895376456,rs897492618,rs898722763,rs898812205,rs901292907,rs902769277,rs906920292,rs907598980,rs907681374,rs908879611,rs910460636,rs911479880,rs911948106,rs912048356,rs913430130,rs915108786,rs916906143,rs917043617,rs918951093,rs919180005,rs921820618,rs921894980,rs922830839,rs922862013,rs924162429,rs928279991,rs930000097,rs932111561,rs932184585,rs933118053,rs933190115,rs936717638,rs936963091,rs940452272,rs941476749,rs942939938,rs944660190,rs944903256,rs947641591,rs948428589,rs948501059,rs950543251,rs954301843,rs956013801,rs958278698,rs959519574,rs959814171,rs962182460,rs964573507,rs965819051,rs965892394,rs971152060,rs972170955,rs973263426,rs974719892,rs975897034,rs978901499,rs980154173,rs984654787,rs986238683,rs986374059,rs987239700,rs987335006,rs990122816,rs991230106,rs994209566,rs994242075,rs999740033	rs112300936,rs798000|Rheumatoid arthritis (ACPA-positive)	rs798000_rs112300936,rs798000|Rheumatoid arthritis (ACPA-positive)	rs798000_rs798000|1|eyre	CD2
2							X				chr1	116737220	116739316	9.7851	9.60908	10.3869	9.69046	10.5564	10.1394	-0.000144465	32402	chr1	117060041	117064491	320725	32319	chr1	116735220	116743422	3.88218	3.92806	3.98726	4.01577	4.04142	ENSG00000116830	TTF2	chr1	117060303	117107453	9.4618	9.40937	9.38962	10.7778	11.5553	10.976	8.60003	0.440954	0.742811	0.750463	rs1000006229,rs1001241208,rs1001854088,rs1003127228,rs1003567778,rs1005582703,rs1006909406,rs1008891716,rs1009278375,rs1011826602,rs1016201191,rs1016479366,rs1018473524,rs1019927321,rs1021599487,rs1023657712,rs1024165191,rs1026129060,rs1027472099,rs1028019740,rs1028966453,rs1031943675,rs1032803609,rs1033959802,rs1035383822,rs1036029650,rs1036377578,rs1037578471,rs1043222526,rs1043315437,rs1044141405,rs1044997646,rs1046710927,rs1047012709,rs1047085265,rs1047149424,rs1048673058,rs1048783339,rs1050244328,rs1051460722,rs1051552057,rs1053237985,rs1053312205,rs1053972720,rs1054466829,rs1055476162,rs10923140,rs1108274,rs111599717,rs112300936,rs114173004,rs114341832,rs1162005013,rs1166282933,rs1166957173,rs1168156006,rs1168322671,rs1168776472,rs1169055881,rs1171855399,rs1174564217,rs1175036248,rs1179098579,rs1180379097,rs1180449938,rs1181278952,rs1181794511,rs1183425822,rs1184878092,rs1186232970,rs1188122644,rs1189551350,rs1190168519,rs1191949645,rs1194432141,rs1197642495,rs1201151499,rs1201762577,rs1204374931,rs1206738033,rs1206804353,rs1207817048,rs1208167532,rs1208749348,rs1208803436,rs1216174813,rs1216302470,rs1217112294,rs1217159149,rs1221459038,rs1222890438,rs1226316989,rs1227652900,rs1228883373,rs1229475975,rs1230149076,rs1230735788,rs1232733557,rs1233577492,rs1235623463,rs1235960873,rs1236267620,rs1237840726,rs1240075253,rs1240475451,rs1244707828,rs1245463864,rs1247716092,rs1249476980,rs1250653982,rs1252435075,rs1253688722,rs1256407250,rs1256641225,rs1259143005,rs1259883699,rs1264649593,rs1264716714,rs1266195158,rs1266688291,rs1266908964,rs1268897945,rs1270080141,rs1270713522,rs1272473845,rs1273803851,rs1275663632,rs1276928697,rs1276995407,rs1282897713,rs1283489633,rs1283530137,rs1286221270,rs1286711422,rs1289184394,rs1289219756,rs1290039243,rs1290299134,rs1293757380,rs1296589876,rs1298381634,rs1298488597,rs1299294963,rs1299486480,rs1301708893,rs1302631135,rs1304930329,rs1305713943,rs1305948862,rs1307677914,rs1308715743,rs1308874056,rs1311160129,rs1317221666,rs1319356903,rs1320011090,rs1321830112,rs1322921988,rs1327810179,rs1329883743,rs1329937217,rs1330635312,rs1331865599,rs1334102606,rs1336814834,rs1341969598,rs1343848391,rs1343927868,rs1344594161,rs1346090807,rs1346103830,rs1348736037,rs1349143550,rs1350452619,rs1350810011,rs1351002496,rs1351217386,rs1352669271,rs1353552183,rs1354134094,rs1356457898,rs1357053380,rs1357339265,rs1362469905,rs1365504909,rs1365699394,rs1368436406,rs1368975201,rs1369160807,rs1369731548,rs1372730097,rs138222415,rs1385725066,rs1386284014,rs1387575253,rs1387980617,rs1389328971,rs1390932871,rs1395031238,rs1395222656,rs1397198930,rs139735561,rs140117644,rs1402900586,rs1403102847,rs1404129020,rs1407563222,rs1408823257,rs1409010341,rs1410990546,rs1411181837,rs1411343524,rs1411600999,rs1412077455,rs1412304593,rs141403451,rs1415199719,rs1417047907,rs1423166380,rs1423220775,rs1426186022,rs1427542664,rs1429994987,rs143003023,rs1432797963,rs1433163539,rs1433417843,rs1435183082,rs1435210089,rs143614159,rs143833602,rs1441460226,rs144521960,rs1447700686,rs144942007,rs1449893878,rs1451063539,rs1453220351,rs1454447379,rs1455611547,rs1455856646,rs1456378249,rs1457162434,rs1457213565,rs1459071030,rs1460389895,rs1462570890,rs1463908457,rs1464884834,rs146597898,rs1466221786,rs1468620930,rs1469889291,rs147016060,rs1471012735,rs1473410335,rs1473453422,rs1475748120,rs1476671420,rs1477858974,rs1478181719,rs1479538371,rs1479677037,rs1480414745,rs1483004013,rs1483379822,rs1487623232,rs1488500485,rs1489079996,rs149071602,rs151145660,rs182456985,rs183205497,rs185027120,rs187532122,rs187766862,rs190737848,rs191086986,rs192864218,rs200193813,rs202211711,rs369205095,rs369497018,rs370516603,rs373142028,rs377183929,rs528641706,rs529062321,rs530044190,rs532489045,rs533270611,rs533613354,rs534250702,rs535738238,rs539299115,rs539471343,rs539559235,rs539738121,rs541857587,rs542101209,rs544457375,rs548436000,rs549161189,rs550593759,rs551346447,rs551368488,rs551414010,rs554080950,rs555879818,rs557468225,rs560468020,rs560975990,rs561939006,rs562566247,rs564944416,rs566300183,rs568120159,rs568389643,rs569224751,rs570283402,rs570562773,rs571067617,rs572833296,rs574446740,rs575262321,rs575447591,rs60772833,rs67703925,rs72697386,rs745607943,rs748051052,rs748349413,rs749044583,rs749527380,rs751932967,rs753210737,rs753439923,rs755096224,rs7551253,rs7554054,rs755583387,rs757426381,rs758688865,rs759515258,rs759752636,rs759992406,rs760167820,rs763747724,rs765531601,rs766410804,rs766910236,rs766979282,rs768119996,rs770695519,rs771840721,rs772372799,rs773318895,rs775422774,rs776334948,rs777761013,rs778716086,rs779133266,rs79265508,rs798000,rs868194700,rs879082241,rs879863218,rs879886913,rs886193538,rs888510298,rs888540979,rs890446601,rs890542595,rs891964373,rs892059560,rs893961275,rs895376456,rs897492618,rs898722763,rs898812205,rs901292907,rs902769277,rs906920292,rs907598980,rs907681374,rs908879611,rs910460636,rs911479880,rs911948106,rs912048356,rs913430130,rs915108786,rs916906143,rs917043617,rs918951093,rs919180005,rs921820618,rs921894980,rs922830839,rs922862013,rs924162429,rs928279991,rs930000097,rs932111561,rs932184585,rs933118053,rs933190115,rs936717638,rs936963091,rs940452272,rs941476749,rs942939938,rs944660190,rs944903256,rs947641591,rs948428589,rs948501059,rs950543251,rs954301843,rs956013801,rs958278698,rs959519574,rs959814171,rs962182460,rs964573507,rs965819051,rs965892394,rs971152060,rs972170955,rs973263426,rs974719892,rs975897034,rs978901499,rs980154173,rs984654787,rs986238683,rs986374059,rs987239700,rs987335006,rs990122816,rs991230106,rs994209566,rs994242075,rs999740033	rs112300936,rs798000|Rheumatoid arthritis (ACPA-positive)	rs798000_rs112300936,rs798000|Rheumatoid arthritis (ACPA-positive)	rs798000_rs798000|1|eyre	CD2
2							X				chr1	116737220	116739316	9.7851	9.60908	10.3869	9.69046	10.5564	10.1394	-0.000144465	32425	chr1	117122994	117123412	383678	32319	chr1	116735220	116743422	3.54203	4.03647	2.87096	3.07073	3.61447	ENSG00000134253	TRIM45	chr1	117111060	117122587	3.27711	3.58444	4.24609	4.94954	4.63401	3.04662	0.791987	0.229667	-0.883866	-0.712673	rs1000006229,rs1001241208,rs1001854088,rs1003127228,rs1003567778,rs1005582703,rs1006909406,rs1008891716,rs1009278375,rs1011826602,rs1016201191,rs1016479366,rs1018473524,rs1019927321,rs1021599487,rs1023657712,rs1024165191,rs1026129060,rs1027472099,rs1028019740,rs1028966453,rs1031943675,rs1032803609,rs1033959802,rs1035383822,rs1036029650,rs1036377578,rs1037578471,rs1043222526,rs1043315437,rs1044141405,rs1044997646,rs1046710927,rs1047012709,rs1047085265,rs1047149424,rs1048673058,rs1048783339,rs1050244328,rs1051460722,rs1051552057,rs1053237985,rs1053312205,rs1053972720,rs1054466829,rs1055476162,rs10923140,rs1108274,rs111599717,rs112300936,rs114173004,rs114341832,rs1162005013,rs1166282933,rs1166957173,rs1168156006,rs1168322671,rs1168776472,rs1169055881,rs1171855399,rs1174564217,rs1175036248,rs1179098579,rs1180379097,rs1180449938,rs1181278952,rs1181794511,rs1183425822,rs1184878092,rs1186232970,rs1188122644,rs1189551350,rs1190168519,rs1191949645,rs1194432141,rs1197642495,rs1201151499,rs1201762577,rs1204374931,rs1206738033,rs1206804353,rs1207817048,rs1208167532,rs1208749348,rs1208803436,rs1216174813,rs1216302470,rs1217112294,rs1217159149,rs1221459038,rs1222890438,rs1226316989,rs1227652900,rs1228883373,rs1229475975,rs1230149076,rs1230735788,rs1232733557,rs1233577492,rs1235623463,rs1235960873,rs1236267620,rs1237840726,rs1240075253,rs1240475451,rs1244707828,rs1245463864,rs1247716092,rs1249476980,rs1250653982,rs1252435075,rs1253688722,rs1256407250,rs1256641225,rs1259143005,rs1259883699,rs1264649593,rs1264716714,rs1266195158,rs1266688291,rs1266908964,rs1268897945,rs1270080141,rs1270713522,rs1272473845,rs1273803851,rs1275663632,rs1276928697,rs1276995407,rs1282897713,rs1283489633,rs1283530137,rs1286221270,rs1286711422,rs1289184394,rs1289219756,rs1290039243,rs1290299134,rs1293757380,rs1296589876,rs1298381634,rs1298488597,rs1299294963,rs1299486480,rs1301708893,rs1302631135,rs1304930329,rs1305713943,rs1305948862,rs1307677914,rs1308715743,rs1308874056,rs1311160129,rs1317221666,rs1319356903,rs1320011090,rs1321830112,rs1322921988,rs1327810179,rs1329883743,rs1329937217,rs1330635312,rs1331865599,rs1334102606,rs1336814834,rs1341969598,rs1343848391,rs1343927868,rs1344594161,rs1346090807,rs1346103830,rs1348736037,rs1349143550,rs1350452619,rs1350810011,rs1351002496,rs1351217386,rs1352669271,rs1353552183,rs1354134094,rs1356457898,rs1357053380,rs1357339265,rs1362469905,rs1365504909,rs1365699394,rs1368436406,rs1368975201,rs1369160807,rs1369731548,rs1372730097,rs138222415,rs1385725066,rs1386284014,rs1387575253,rs1387980617,rs1389328971,rs1390932871,rs1395031238,rs1395222656,rs1397198930,rs139735561,rs140117644,rs1402900586,rs1403102847,rs1404129020,rs1407563222,rs1408823257,rs1409010341,rs1410990546,rs1411181837,rs1411343524,rs1411600999,rs1412077455,rs1412304593,rs141403451,rs1415199719,rs1417047907,rs1423166380,rs1423220775,rs1426186022,rs1427542664,rs1429994987,rs143003023,rs1432797963,rs1433163539,rs1433417843,rs1435183082,rs1435210089,rs143614159,rs143833602,rs1441460226,rs144521960,rs1447700686,rs144942007,rs1449893878,rs1451063539,rs1453220351,rs1454447379,rs1455611547,rs1455856646,rs1456378249,rs1457162434,rs1457213565,rs1459071030,rs1460389895,rs1462570890,rs1463908457,rs1464884834,rs146597898,rs1466221786,rs1468620930,rs1469889291,rs147016060,rs1471012735,rs1473410335,rs1473453422,rs1475748120,rs1476671420,rs1477858974,rs1478181719,rs1479538371,rs1479677037,rs1480414745,rs1483004013,rs1483379822,rs1487623232,rs1488500485,rs1489079996,rs149071602,rs151145660,rs182456985,rs183205497,rs185027120,rs187532122,rs187766862,rs190737848,rs191086986,rs192864218,rs200193813,rs202211711,rs369205095,rs369497018,rs370516603,rs373142028,rs377183929,rs528641706,rs529062321,rs530044190,rs532489045,rs533270611,rs533613354,rs534250702,rs535738238,rs539299115,rs539471343,rs539559235,rs539738121,rs541857587,rs542101209,rs544457375,rs548436000,rs549161189,rs550593759,rs551346447,rs551368488,rs551414010,rs554080950,rs555879818,rs557468225,rs560468020,rs560975990,rs561939006,rs562566247,rs564944416,rs566300183,rs568120159,rs568389643,rs569224751,rs570283402,rs570562773,rs571067617,rs572833296,rs574446740,rs575262321,rs575447591,rs60772833,rs67703925,rs72697386,rs745607943,rs748051052,rs748349413,rs749044583,rs749527380,rs751932967,rs753210737,rs753439923,rs755096224,rs7551253,rs7554054,rs755583387,rs757426381,rs758688865,rs759515258,rs759752636,rs759992406,rs760167820,rs763747724,rs765531601,rs766410804,rs766910236,rs766979282,rs768119996,rs770695519,rs771840721,rs772372799,rs773318895,rs775422774,rs776334948,rs777761013,rs778716086,rs779133266,rs79265508,rs798000,rs868194700,rs879082241,rs879863218,rs879886913,rs886193538,rs888510298,rs888540979,rs890446601,rs890542595,rs891964373,rs892059560,rs893961275,rs895376456,rs897492618,rs898722763,rs898812205,rs901292907,rs902769277,rs906920292,rs907598980,rs907681374,rs908879611,rs910460636,rs911479880,rs911948106,rs912048356,rs913430130,rs915108786,rs916906143,rs917043617,rs918951093,rs919180005,rs921820618,rs921894980,rs922830839,rs922862013,rs924162429,rs928279991,rs930000097,rs932111561,rs932184585,rs933118053,rs933190115,rs936717638,rs936963091,rs940452272,rs941476749,rs942939938,rs944660190,rs944903256,rs947641591,rs948428589,rs948501059,rs950543251,rs954301843,rs956013801,rs958278698,rs959519574,rs959814171,rs962182460,rs964573507,rs965819051,rs965892394,rs971152060,rs972170955,rs973263426,rs974719892,rs975897034,rs978901499,rs980154173,rs984654787,rs986238683,rs986374059,rs987239700,rs987335006,rs990122816,rs991230106,rs994209566,rs994242075,rs999740033	rs112300936,rs798000|Rheumatoid arthritis (ACPA-positive)	rs798000_rs112300936,rs798000|Rheumatoid arthritis (ACPA-positive)	rs798000_rs798000|1|eyre	CD2
3	3	2	2 (PTPRC)	1	x	1	x	ATP6V1G3			chr1	198690858	198691027	5.79905	4.72099	4.51435	4.35581	4.78763	5.07742	0.533687	50234	chr1	197143669	197152561	1547358	50752	chr1	198689918	198702695	1.17152	1.18345	1.43812	0	1.93055	ENSG00000066279	ASPM	chr1	197084128	197146694	5.84361	5.94483	5.68848	4.42344	4.11962	7.57958	6.24116	0.401429	0.121103	0.946109	rs1004311329,rs1013370927,rs1057343707,rs111509864,rs1191084879,rs12078223,rs12124141,rs1222858803,rs1230449004,rs1242603890,rs1246510127,rs1267228963,rs1309184363,rs1319490188,rs1321027238,rs1339813673,rs137991738,rs1432094991,rs1441105707,rs1469072340,rs2182419,rs556949719,rs577452379,rs755849708,rs76083778,rs766248639,rs77880794,rs779020032,rs888492960,rs922921611,rs938918056,rs947166335,rs966460682,rs979282053	.	rs2182419_rs7555082|Crohn's disease,Inflammatory bowel disease//rs2182419_rs76181804|Crohn's disease	rs2182419_rs17668708|0.893501|okada	NR,PTPRC	NESDA:rs17668708:PTPRC//NESDA:rs7555082:PTPRC//NESDA:rs76181804:PTPRC//NESDA:rs2182419:PTPRC	NESDA:PBLOOD:5.91e-07:4.21e-03//NESDA:PBLOOD:3.06e-07:2.30e-03//NESDA:PBLOOD:1.12e-06:7.42e-03//NESDA:PBLOOD:6.21e-06:3.33e-02//NESDA:PBLOOD:1.16e-06:7.68e-03//NESDA:PBLOOD:2.96e-06:1.74e-02//NESDA:PBLOOD:2.12e-07:1.58e-03//NESDA:PBLOOD:3.60e-06:2.04e-02
3		2			x		x				chr1	198690858	198691027	5.79905	4.72099	4.51435	4.35581	4.78763	5.07742	0.533687	50705	chr1	198532046	198542186	158981	50752	chr1	198689918	198702695	3.42476	3.31542	4.2843	3.88118	3.77125	ENSG00000151418	ATP6V1G3	chr1	198523222	198540945	2.34611	0.997738	1.75456	2.0522	1.31578	0	-0.000215434	0.0889428	-0.55087	0.00529801	rs1004311329,rs1013370927,rs1057343707,rs111509864,rs1191084879,rs12078223,rs12124141,rs1222858803,rs1230449004,rs1242603890,rs1246510127,rs1267228963,rs1309184363,rs1319490188,rs1321027238,rs1339813673,rs137991738,rs1432094991,rs1441105707,rs1469072340,rs2182419,rs556949719,rs577452379,rs755849708,rs76083778,rs766248639,rs77880794,rs779020032,rs888492960,rs922921611,rs938918056,rs947166335,rs966460682,rs979282053	.	rs2182419_rs7555082|Crohn's disease,Inflammatory bowel disease//rs2182419_rs76181804|Crohn's disease	rs2182419_rs17668708|0.893501|okada	NR,PTPRC	NESDA:rs17668708:PTPRC//NESDA:rs7555082:PTPRC//NESDA:rs76181804:PTPRC//NESDA:rs2182419:PTPRC	NESDA:PBLOOD:5.91e-07:4.21e-03//NESDA:PBLOOD:3.06e-07:2.30e-03//NESDA:PBLOOD:1.12e-06:7.42e-03//NESDA:PBLOOD:6.21e-06:3.33e-02//NESDA:PBLOOD:1.16e-06:7.68e-03//NESDA:PBLOOD:2.96e-06:1.74e-02//NESDA:PBLOOD:2.12e-07:1.58e-03//NESDA:PBLOOD:3.60e-06:2.04e-02
3		2			x		x				chr1	198690858	198691027	5.79905	4.72099	4.51435	4.35581	4.78763	5.07742	0.533687	53775	chr1	209768407	209772657	11077380	50752	chr1	198689918	198702695	0	0	0	0	2.17473	ENSG00000009790	TRAF3IP3	chr1	209756032	209782320	10.6696	10.6476	11.0957	10.5545	9.66395	11.1034	0.141708	0.0631021	0.108981	0.445473	rs1004311329,rs1013370927,rs1057343707,rs111509864,rs1191084879,rs12078223,rs12124141,rs1222858803,rs1230449004,rs1242603890,rs1246510127,rs1267228963,rs1309184363,rs1319490188,rs1321027238,rs1339813673,rs137991738,rs1432094991,rs1441105707,rs1469072340,rs2182419,rs556949719,rs577452379,rs755849708,rs76083778,rs766248639,rs77880794,rs779020032,rs888492960,rs922921611,rs938918056,rs947166335,rs966460682,rs979282053	.	rs2182419_rs7555082|Crohn's disease,Inflammatory bowel disease//rs2182419_rs76181804|Crohn's disease	rs2182419_rs17668708|0.893501|okada	NR,PTPRC	NESDA:rs17668708:PTPRC//NESDA:rs7555082:PTPRC//NESDA:rs76181804:PTPRC//NESDA:rs2182419:PTPRC	NESDA:PBLOOD:5.91e-07:4.21e-03//NESDA:PBLOOD:3.06e-07:2.30e-03//NESDA:PBLOOD:1.12e-06:7.42e-03//NESDA:PBLOOD:6.21e-06:3.33e-02//NESDA:PBLOOD:1.16e-06:7.68e-03//NESDA:PBLOOD:2.96e-06:1.74e-02//NESDA:PBLOOD:2.12e-07:1.58e-03//NESDA:PBLOOD:3.60e-06:2.04e-02
3		2			x		x				chr1	198690858	198691027	5.79905	4.72099	4.51435	4.35581	4.78763	5.07742	0.533687	58129	chr1	223814200	223814989	25123173	50752	chr1	198689918	198702695	0	0	0	0	1.93055	ENSG00000143514	TP53BP2	chr1	223779899	223845972	12.5163	12.717	12.9561	13.2055	13.1053	11.2322	3.92842	-0.459563	0.108981	-0.953435	rs1004311329,rs1013370927,rs1057343707,rs111509864,rs1191084879,rs12078223,rs12124141,rs1222858803,rs1230449004,rs1242603890,rs1246510127,rs1267228963,rs1309184363,rs1319490188,rs1321027238,rs1339813673,rs137991738,rs1432094991,rs1441105707,rs1469072340,rs2182419,rs556949719,rs577452379,rs755849708,rs76083778,rs766248639,rs77880794,rs779020032,rs888492960,rs922921611,rs938918056,rs947166335,rs966460682,rs979282053	.	rs2182419_rs7555082|Crohn's disease,Inflammatory bowel disease//rs2182419_rs76181804|Crohn's disease	rs2182419_rs17668708|0.893501|okada	NR,PTPRC	NESDA:rs17668708:PTPRC//NESDA:rs7555082:PTPRC//NESDA:rs76181804:PTPRC//NESDA:rs2182419:PTPRC	NESDA:PBLOOD:5.91e-07:4.21e-03//NESDA:PBLOOD:3.06e-07:2.30e-03//NESDA:PBLOOD:1.12e-06:7.42e-03//NESDA:PBLOOD:6.21e-06:3.33e-02//NESDA:PBLOOD:1.16e-06:7.68e-03//NESDA:PBLOOD:2.96e-06:1.74e-02//NESDA:PBLOOD:2.12e-07:1.58e-03//NESDA:PBLOOD:3.60e-06:2.04e-02
4	4						x	RBM17			chr10	6347464	6348859	9.46883	9.79434	10.5078	9.20191	10.101	9.1241	-5.34742e-06	66969	chr10	6088241	6093538	260618	67014	chr10	6345034	6358107	1.44721	0	1.25774	1.1305	0	ENSG00000134453	RBM17	chr10	6088987	6117457	11.652	11.5671	11.3309	11.6376	11.9903	12.0452	3.94356	-0.482536	0.494083	-0.319425	rs1000425912,rs1002097987,rs1003740770,rs1007603366,rs1008097006,rs1008970749,rs1012381999,rs1017093746,rs1018651566,rs1018720480,rs1019080514,rs1020158417,rs1027328251,rs1031451836,rs1037450870,rs1037597313,rs1038463008,rs1038603284,rs1040041239,rs1041691036,rs1045185151,rs1045536055,rs1046424937,rs1050342018,rs1052063183,rs1053793514,rs111401173,rs111857610,rs111952612,rs112281876,rs11258213,rs113072133,rs113624088,rs113813691,rs114690286,rs115579219,rs1156360378,rs1156600646,rs1158795959,rs1159253798,rs1160273673,rs1162453731,rs1167239075,rs1170398465,rs1173963029,rs1176184526,rs1176816954,rs1177189625,rs1178245486,rs1183378088,rs1187303863,rs1188668820,rs1189569581,rs1190619182,rs1192328487,rs1198125768,rs1198263439,rs1200518192,rs1200950718,rs1201124607,rs1204172862,rs1205905439,rs1207917900,rs1208937520,rs1209507238,rs1210510320,rs1210696151,rs1210784384,rs1211334033,rs1218910717,rs1228376946,rs1229250247,rs1230524834,rs1231756951,rs1232639150,rs1233293757,rs1236331878,rs1245296947,rs1246313425,rs1247210179,rs1254591248,rs1256619683,rs1257141248,rs1263211259,rs1263366716,rs1269624100,rs1270088130,rs1271790674,rs1272419444,rs1274749150,rs1275070211,rs1275255190,rs1275261270,rs1275710215,rs1277236051,rs1277346419,rs1278772167,rs1284011396,rs1285204986,rs1287329595,rs1293010501,rs1294347310,rs1298471918,rs1298709683,rs1301232456,rs1303286426,rs1303566186,rs1307547011,rs1311475350,rs1316940994,rs1318902944,rs1320870375,rs1322181384,rs1322573365,rs1329486470,rs1330021758,rs1332417185,rs1335550416,rs1339018703,rs1340690623,rs1342711413,rs1348369440,rs1348471663,rs1350221939,rs1351369164,rs1354379642,rs1358608059,rs1358889607,rs1358996435,rs1365464928,rs1365661624,rs1367054703,rs1367414748,rs1370126952,rs1371732123,rs1378310422,rs1385454393,rs138629655,rs1391003648,rs1394523173,rs1402536508,rs1403297638,rs1405756304,rs140581000,rs1410786035,rs1413332730,rs141356692,rs1415077791,rs1416939098,rs141819322,rs1419433053,rs1421803111,rs1423902163,rs1424619003,rs1428970886,rs1432181401,rs1432973673,rs1433072631,rs1433801548,rs1436651309,rs1442474997,rs1442889718,rs1450060947,rs1458446394,rs1458731839,rs1462323745,rs1463580224,rs1464561948,rs1465396059,rs1465536402,rs1466822103,rs1471809904,rs1472899879,rs1475831447,rs1479146763,rs1480837265,rs1483224445,rs1483961271,rs1484371110,rs1488347388,rs1488675066,rs149243047,rs150483325,rs151323420,rs181324129,rs181824651,rs184557429,rs185055521,rs188253148,rs189878684,rs193174955,rs201311224,rs2387397,rs28688549,rs35100016,rs35279974,rs373407988,rs376535877,rs527352625,rs527559525,rs529621400,rs529738845,rs537521404,rs537626921,rs539008340,rs542475328,rs543857312,rs545003439,rs547366081,rs547402639,rs548790250,rs548896893,rs549497469,rs552310354,rs555209942,rs556590303,rs559073291,rs560836103,rs565007436,rs565320361,rs566600105,rs567040609,rs570291596,rs572310247,rs572587021,rs576612531,rs73619529,rs74464758,rs747778266,rs749169075,rs750134907,rs750889914,rs751555022,rs752791031,rs760115913,rs760855525,rs761332179,rs762080911,rs762597887,rs764446747,rs765548089,rs765639444,rs766161958,rs767031100,rs768710201,rs769591244,rs770827608,rs771335606,rs772920262,rs773000328,rs774666804,rs775545396,rs777535415,rs779696179,rs780598770,rs781489216,rs7917676,rs867392745,rs886184804,rs886218454,rs892047897,rs893894553,rs897640979,rs898039654,rs898092257,rs898675837,rs898917812,rs902503517,rs904537729,rs906102810,rs906140884,rs906633510,rs911707027,rs911716763,rs911774473,rs913210407,rs913296704,rs915218118,rs915851022,rs916840921,rs918964022,rs919165208,rs924487070,rs925777336,rs926017959,rs927319982,rs930132509,rs931833112,rs936034764,rs937561119,rs937634624,rs939490893,rs940445954,rs943178680,rs943433538,rs947470,rs947471,rs947472,rs947473,rs947474,rs948131085,rs950077923,rs950299932,rs950623804,rs956304033,rs957172548,rs957305044,rs958213390,rs963035504,rs963128807,rs964945492,rs966794104,rs970004507,rs970395428,rs970646543,rs974570227,rs974601373,rs977318281,rs981759553,rs985938076,rs987802807,rs988668908,rs990103346,rs991074091,rs993427282,rs994425323,rs999603082	rs2387397|Celiac disease,rs947474|Rheumatoid arthritis,Rheumatoid arthritis (ACPA-positive),Type 1 diabetes	rs2387397_rs947474|Rheumatoid arthritis,Rheumatoid arthritis (ACPA-positive),Type 1 diabetes//rs947474_rs4750316|Rheumatoid arthritis//rs947474_rs947474|Rheumatoid arthritis,Rheumatoid arthritis (ACPA-positive),Type 1 diabetes	rs2387397_rs947474|0.816163|eyre//rs2387397_rs947474|0.816163|okada//rs947474_rs947474|1|eyre//rs947474_rs947474|1|okada//rs947474|<0.99|okada_EUR_credible_sets_99	PRKCQ
5	5						x				chr10	8059950	8060490	7.79349	7.41691	7.82391	7.03608	7.45006	7.2804	-6.83275e-06	65578	chr10	1045271	1049051	7015219	67517	chr10	8039718	8061242	0	0	0.966564	0	1.26664	ENSG00000047056	WDR37	chr10	1049538	1132297	10.5389	10.7689	11.2061	11.6426	11.2138	9.96735	3.65043	-0.170932	-0.138571	-0.407699	rs1004353901,rs1004370604,rs1009824011,rs1013517096,rs1019349808,rs1020259687,rs1028265891,rs1032544796,rs1036656961,rs1041766650,rs1048599111,rs1054009248,rs11567905,rs1156884246,rs11595682,rs1159782310,rs1161394456,rs1172570125,rs1173938048,rs1176868131,rs1188354814,rs1206317928,rs1211362029,rs1217185501,rs1218774317,rs1224777430,rs1226189258,rs1233696894,rs1234260066,rs1234848114,rs1238835483,rs1260466138,rs1261916090,rs1269874095,rs1277812626,rs1283850852,rs1290667522,rs1296940002,rs1297357421,rs1298435498,rs1302976946,rs1306928901,rs1326664507,rs1328693482,rs1331811847,rs1345931463,rs1373572763,rs1380123729,rs1382090881,rs1396892148,rs1403767013,rs1408954588,rs1413386391,rs1414340379,rs1421115626,rs1435817841,rs1436545517,rs1440534384,rs1444803356,rs1451369716,rs1469366861,rs1471685329,rs1473512467,rs1476094675,rs1480270646,rs1485108978,rs1486158790,rs1487902450,rs180894066,rs181695489,rs185650472,rs188847080,rs188926501,rs3781093,rs3802604,rs527752770,rs533464822,rs537447900,rs538035120,rs539457497,rs544448915,rs550041025,rs550463146,rs551708466,rs560309309,rs571930112,rs572079251,rs577260783,rs7087876,rs71481756,rs750318717,rs75260694,rs762544310,rs770305127,rs772715669,rs78610022,rs887250868,rs896496097,rs905315991,rs913728354,rs914702194,rs917804984,rs931705943,rs936516978,rs940654191,rs944315536,rs945206760,rs953148730,rs958193181,rs965713169,rs975061088,rs977923629,rs984941887,rs995729560	rs3781093|Hodgkin's lymphoma,Nodular sclerosis Hodgkin lymphoma,rs3802604|Rheumatoid arthritis (ACPA-positive)	rs3802604_rs3781094|Rheumatoid arthritis (ACPA-positive)//rs3802604_rs3802604|Rheumatoid arthritis (ACPA-positive)//rs3802604_rs3824660|Rheumatoid arthritis	rs3802604_rs3824660|0.919105|okada	GATA3
5							x				chr10	8059950	8060490	7.79349	7.41691	7.82391	7.03608	7.45006	7.2804	-6.83275e-06	65578	chr10	1045271	1049051	7015219	67517	chr10	8039718	8061242	0	0	0.966564	0	1.26664	ENSG00000067064	IDI1	chr10	1039908	1049170	11.1236	11.2374	10.9741	10.4382	9.92933	10.0015	4.41606	0.535255	-0.138571	-0.326696	rs1004353901,rs1004370604,rs1009824011,rs1013517096,rs1019349808,rs1020259687,rs1028265891,rs1032544796,rs1036656961,rs1041766650,rs1048599111,rs1054009248,rs11567905,rs1156884246,rs11595682,rs1159782310,rs1161394456,rs1172570125,rs1173938048,rs1176868131,rs1188354814,rs1206317928,rs1211362029,rs1217185501,rs1218774317,rs1224777430,rs1226189258,rs1233696894,rs1234260066,rs1234848114,rs1238835483,rs1260466138,rs1261916090,rs1269874095,rs1277812626,rs1283850852,rs1290667522,rs1296940002,rs1297357421,rs1298435498,rs1302976946,rs1306928901,rs1326664507,rs1328693482,rs1331811847,rs1345931463,rs1373572763,rs1380123729,rs1382090881,rs1396892148,rs1403767013,rs1408954588,rs1413386391,rs1414340379,rs1421115626,rs1435817841,rs1436545517,rs1440534384,rs1444803356,rs1451369716,rs1469366861,rs1471685329,rs1473512467,rs1476094675,rs1480270646,rs1485108978,rs1486158790,rs1487902450,rs180894066,rs181695489,rs185650472,rs188847080,rs188926501,rs3781093,rs3802604,rs527752770,rs533464822,rs537447900,rs538035120,rs539457497,rs544448915,rs550041025,rs550463146,rs551708466,rs560309309,rs571930112,rs572079251,rs577260783,rs7087876,rs71481756,rs750318717,rs75260694,rs762544310,rs770305127,rs772715669,rs78610022,rs887250868,rs896496097,rs905315991,rs913728354,rs914702194,rs917804984,rs931705943,rs936516978,rs940654191,rs944315536,rs945206760,rs953148730,rs958193181,rs965713169,rs975061088,rs977923629,rs984941887,rs995729560	rs3781093|Hodgkin's lymphoma,Nodular sclerosis Hodgkin lymphoma,rs3802604|Rheumatoid arthritis (ACPA-positive)	rs3802604_rs3781094|Rheumatoid arthritis (ACPA-positive)//rs3802604_rs3802604|Rheumatoid arthritis (ACPA-positive)//rs3802604_rs3824660|Rheumatoid arthritis	rs3802604_rs3824660|0.919105|okada	GATA3
5							x				chr10	8059950	8060490	7.79349	7.41691	7.82391	7.03608	7.45006	7.2804	-6.83275e-06	65579	chr10	1049051	1050134	7011439	67517	chr10	8039718	8061242	1.86564	0	1.43812	0.77084	0	ENSG00000047056	WDR37	chr10	1049538	1132297	10.5389	10.7689	11.2061	11.6426	11.2138	9.96735	3.65043	-0.170932	0.932753	0.380547	rs1004353901,rs1004370604,rs1009824011,rs1013517096,rs1019349808,rs1020259687,rs1028265891,rs1032544796,rs1036656961,rs1041766650,rs1048599111,rs1054009248,rs11567905,rs1156884246,rs11595682,rs1159782310,rs1161394456,rs1172570125,rs1173938048,rs1176868131,rs1188354814,rs1206317928,rs1211362029,rs1217185501,rs1218774317,rs1224777430,rs1226189258,rs1233696894,rs1234260066,rs1234848114,rs1238835483,rs1260466138,rs1261916090,rs1269874095,rs1277812626,rs1283850852,rs1290667522,rs1296940002,rs1297357421,rs1298435498,rs1302976946,rs1306928901,rs1326664507,rs1328693482,rs1331811847,rs1345931463,rs1373572763,rs1380123729,rs1382090881,rs1396892148,rs1403767013,rs1408954588,rs1413386391,rs1414340379,rs1421115626,rs1435817841,rs1436545517,rs1440534384,rs1444803356,rs1451369716,rs1469366861,rs1471685329,rs1473512467,rs1476094675,rs1480270646,rs1485108978,rs1486158790,rs1487902450,rs180894066,rs181695489,rs185650472,rs188847080,rs188926501,rs3781093,rs3802604,rs527752770,rs533464822,rs537447900,rs538035120,rs539457497,rs544448915,rs550041025,rs550463146,rs551708466,rs560309309,rs571930112,rs572079251,rs577260783,rs7087876,rs71481756,rs750318717,rs75260694,rs762544310,rs770305127,rs772715669,rs78610022,rs887250868,rs896496097,rs905315991,rs913728354,rs914702194,rs917804984,rs931705943,rs936516978,rs940654191,rs944315536,rs945206760,rs953148730,rs958193181,rs965713169,rs975061088,rs977923629,rs984941887,rs995729560	rs3781093|Hodgkin's lymphoma,Nodular sclerosis Hodgkin lymphoma,rs3802604|Rheumatoid arthritis (ACPA-positive)	rs3802604_rs3781094|Rheumatoid arthritis (ACPA-positive)//rs3802604_rs3802604|Rheumatoid arthritis (ACPA-positive)//rs3802604_rs3824660|Rheumatoid arthritis	rs3802604_rs3824660|0.919105|okada	GATA3
5							x				chr10	8059950	8060490	7.79349	7.41691	7.82391	7.03608	7.45006	7.2804	-6.83275e-06	65579	chr10	1049051	1050134	7011439	67517	chr10	8039718	8061242	1.86564	0	1.43812	0.77084	0	ENSG00000067064	IDI1	chr10	1039908	1049170	11.1236	11.2374	10.9741	10.4382	9.92933	10.0015	4.41606	0.535255	0.932753	0.365958	rs1004353901,rs1004370604,rs1009824011,rs1013517096,rs1019349808,rs1020259687,rs1028265891,rs1032544796,rs1036656961,rs1041766650,rs1048599111,rs1054009248,rs11567905,rs1156884246,rs11595682,rs1159782310,rs1161394456,rs1172570125,rs1173938048,rs1176868131,rs1188354814,rs1206317928,rs1211362029,rs1217185501,rs1218774317,rs1224777430,rs1226189258,rs1233696894,rs1234260066,rs1234848114,rs1238835483,rs1260466138,rs1261916090,rs1269874095,rs1277812626,rs1283850852,rs1290667522,rs1296940002,rs1297357421,rs1298435498,rs1302976946,rs1306928901,rs1326664507,rs1328693482,rs1331811847,rs1345931463,rs1373572763,rs1380123729,rs1382090881,rs1396892148,rs1403767013,rs1408954588,rs1413386391,rs1414340379,rs1421115626,rs1435817841,rs1436545517,rs1440534384,rs1444803356,rs1451369716,rs1469366861,rs1471685329,rs1473512467,rs1476094675,rs1480270646,rs1485108978,rs1486158790,rs1487902450,rs180894066,rs181695489,rs185650472,rs188847080,rs188926501,rs3781093,rs3802604,rs527752770,rs533464822,rs537447900,rs538035120,rs539457497,rs544448915,rs550041025,rs550463146,rs551708466,rs560309309,rs571930112,rs572079251,rs577260783,rs7087876,rs71481756,rs750318717,rs75260694,rs762544310,rs770305127,rs772715669,rs78610022,rs887250868,rs896496097,rs905315991,rs913728354,rs914702194,rs917804984,rs931705943,rs936516978,rs940654191,rs944315536,rs945206760,rs953148730,rs958193181,rs965713169,rs975061088,rs977923629,rs984941887,rs995729560	rs3781093|Hodgkin's lymphoma,Nodular sclerosis Hodgkin lymphoma,rs3802604|Rheumatoid arthritis (ACPA-positive)	rs3802604_rs3781094|Rheumatoid arthritis (ACPA-positive)//rs3802604_rs3802604|Rheumatoid arthritis (ACPA-positive)//rs3802604_rs3824660|Rheumatoid arthritis	rs3802604_rs3824660|0.919105|okada	GATA3
5							x				chr10	8059950	8060490	7.79349	7.41691	7.82391	7.03608	7.45006	7.2804	-6.83275e-06	66969	chr10	6088241	6093538	1972249	67517	chr10	8039718	8061242	1.86564	1.31172	0.872983	0.767185	0	ENSG00000134453	RBM17	chr10	6088987	6117457	11.652	11.5671	11.3309	11.6376	11.9903	12.0452	3.94356	-0.449415	0.639143	-0.53896	rs1004353901,rs1004370604,rs1009824011,rs1013517096,rs1019349808,rs1020259687,rs1028265891,rs1032544796,rs1036656961,rs1041766650,rs1048599111,rs1054009248,rs11567905,rs1156884246,rs11595682,rs1159782310,rs1161394456,rs1172570125,rs1173938048,rs1176868131,rs1188354814,rs1206317928,rs1211362029,rs1217185501,rs1218774317,rs1224777430,rs1226189258,rs1233696894,rs1234260066,rs1234848114,rs1238835483,rs1260466138,rs1261916090,rs1269874095,rs1277812626,rs1283850852,rs1290667522,rs1296940002,rs1297357421,rs1298435498,rs1302976946,rs1306928901,rs1326664507,rs1328693482,rs1331811847,rs1345931463,rs1373572763,rs1380123729,rs1382090881,rs1396892148,rs1403767013,rs1408954588,rs1413386391,rs1414340379,rs1421115626,rs1435817841,rs1436545517,rs1440534384,rs1444803356,rs1451369716,rs1469366861,rs1471685329,rs1473512467,rs1476094675,rs1480270646,rs1485108978,rs1486158790,rs1487902450,rs180894066,rs181695489,rs185650472,rs188847080,rs188926501,rs3781093,rs3802604,rs527752770,rs533464822,rs537447900,rs538035120,rs539457497,rs544448915,rs550041025,rs550463146,rs551708466,rs560309309,rs571930112,rs572079251,rs577260783,rs7087876,rs71481756,rs750318717,rs75260694,rs762544310,rs770305127,rs772715669,rs78610022,rs887250868,rs896496097,rs905315991,rs913728354,rs914702194,rs917804984,rs931705943,rs936516978,rs940654191,rs944315536,rs945206760,rs953148730,rs958193181,rs965713169,rs975061088,rs977923629,rs984941887,rs995729560	rs3781093|Hodgkin's lymphoma,Nodular sclerosis Hodgkin lymphoma,rs3802604|Rheumatoid arthritis (ACPA-positive)	rs3802604_rs3781094|Rheumatoid arthritis (ACPA-positive)//rs3802604_rs3802604|Rheumatoid arthritis (ACPA-positive)//rs3802604_rs3824660|Rheumatoid arthritis	rs3802604_rs3824660|0.919105|okada	GATA3
6	6						x				chr10	62019800	62020273	5.2677	6.28951	5.8605	5.7697	6.35211	6.82444	0.0991672	82109	chr10	58266911	58274811	3753362	83317	chr10	62009710	62025157	1.44721	0	0	0	0	ENSG00000122873	CISD1	chr10	58269058	58289586	6.22278	6.24386	6.59965	7.4568	8.33407	9.46396	10.6985	0.751894	-0.812251	-0.44125	rs1007349652,rs1013637504,rs1013712724,rs1032687247,rs1036344233,rs1037255377,rs1037689659,rs1046526301,rs1051191048,rs1158651964,rs116853320,rs1171751068,rs1175486850,rs1183543140,rs1198926042,rs1200615533,rs1219334297,rs1225044578,rs1234181214,rs1235980765,rs1244070409,rs1255860598,rs1257944426,rs1263823809,rs1277607247,rs1286768624,rs1292174117,rs1295598457,rs1296208517,rs1310020215,rs1310224473,rs1311848165,rs1314058076,rs1316615524,rs1325159993,rs1336015397,rs1342855605,rs1349809112,rs1355809199,rs1359853847,rs1359914382,rs1374866803,rs1383521897,rs138763424,rs1390243307,rs139723733,rs1398407770,rs1421930229,rs1424852306,rs1424859052,rs142706792,rs142802425,rs1433524424,rs143942785,rs1443382264,rs1449938821,rs1450406969,rs1458743505,rs1460342604,rs1468121625,rs147405030,rs1477738225,rs1488717646,rs181961568,rs184966781,rs189253218,rs377321961,rs531878750,rs540782820,rs543166671,rs543484738,rs553969319,rs558585558,rs559369919,rs571450991,rs71508903,rs747313036,rs75175584,rs752650034,rs763625011,rs774126923,rs890079142,rs890163937,rs891327432,rs895189667,rs895220899,rs910260480,rs915967311,rs921630915,rs933062386,rs933093641,rs968786622,rs991620823,rs991880518,rs994562557	rs71508903|Rheumatoid arthritis,Vitiligo	rs71508903_rs71508903|Rheumatoid arthritis,Vitiligo	rs71508903_rs71508903|1|okada//rs71508903|<0.99|okada_EUR_credible_sets_99	ARID5B
7	7	3	x (PRR5L)	2	x	1	x	COMMD9			chr11	36509025	36510596	9.17444	9.03012	9.42843	8.90497	9.64911	9.17171	-1.32254e-05	114329	chr11	35614864	35623198	895732	114549	chr11	36506811	36516916	3.98708	3.55782	3.22457	2.97824	3.0054	ENSG00000179431	FJX1	chr11	35618419	35620868	0.450094	0	0	3.14868	5.41625	3.57218	10.2953	0.343731	-0.567677	-0.705041	rs1001362673,rs1003032987,rs1003067234,rs1003437247,rs1004216374,rs1004583669,rs1005555308,rs1007839967,rs1007890623,rs1009665811,rs1010258201,rs1010423778,rs1011373831,rs1012969736,rs1016018510,rs1017023708,rs1019328902,rs1020413924,rs1020969529,rs1021554390,rs1021838152,rs1023386373,rs1023525075,rs1025406393,rs1025796182,rs1027050916,rs1027495427,rs1029258139,rs1029647332,rs1030080230,rs1034223730,rs1035763340,rs1037399138,rs1037641111,rs1038406802,rs1039134382,rs1039206763,rs1040540935,rs1041956120,rs1045797594,rs1045807278,rs1046925644,rs1047425563,rs1052107103,rs1053100596,rs1053149439,rs1053499193,rs1053517469,rs1053956910,rs1054546840,rs1054917300,rs1055698437,rs1055728511,rs112083173,rs112775612,rs114203179,rs115348594,rs1156810314,rs1157373812,rs1157953130,rs1157977205,rs1158463484,rs1159360521,rs1159778832,rs1160835902,rs1163091160,rs1163661523,rs1165998487,rs1166565927,rs1172106911,rs1172741717,rs1172862661,rs1173517596,rs1175017931,rs1175563337,rs1180539224,rs1180888865,rs1180999434,rs1183143138,rs1185107507,rs1186175188,rs1188123067,rs1188379152,rs1189002600,rs1190226057,rs1190617060,rs1192311249,rs1192834195,rs1192908372,rs1194096360,rs1194509155,rs1194921253,rs1195959698,rs1197984606,rs1198102933,rs1200312718,rs1202939752,rs1206469566,rs1208098774,rs1208179547,rs1208201326,rs1208249892,rs1210935727,rs1211891514,rs1211977883,rs1213075329,rs1217601925,rs1217765075,rs1220624835,rs1220643290,rs1223360055,rs1225676830,rs1226129483,rs1226271879,rs1227496559,rs1227957236,rs1230030971,rs1231892839,rs1232914725,rs1233303940,rs1233944207,rs1234028623,rs1234081126,rs1234143858,rs1235526666,rs1236342760,rs1236550316,rs1237556496,rs1240520078,rs1241334013,rs1244036685,rs1251033461,rs1251421679,rs1251997656,rs1252509022,rs1252900638,rs1254868700,rs1255025155,rs1261980841,rs1261999133,rs1263410987,rs1263583295,rs1265259368,rs1266463583,rs1266569537,rs1268102471,rs1268357305,rs1270307655,rs1271095210,rs1274184960,rs1274295954,rs1274646008,rs1274762284,rs1277723499,rs1278634861,rs1278883205,rs1282001355,rs1283538533,rs1286379089,rs1286690768,rs1289764958,rs1294637091,rs1294750581,rs1296765151,rs1298098367,rs1300733160,rs1301640559,rs1306132302,rs1306142951,rs1307975580,rs1308972537,rs1309064844,rs1309947161,rs1314039736,rs1314777977,rs1319315688,rs1324431539,rs1326133941,rs1326199764,rs1326692880,rs1328204829,rs1329038375,rs1330812600,rs1331281158,rs1331948510,rs1333172755,rs1335127808,rs1336243836,rs1337290654,rs1339843228,rs1340825002,rs1342293744,rs1343779657,rs1345294328,rs1346642261,rs1346656604,rs1347120786,rs1349093075,rs1349271639,rs1349316639,rs1351204609,rs1355123224,rs1355573519,rs1356149832,rs1356583149,rs1357484259,rs1358485355,rs1360087460,rs1362809671,rs1363005997,rs1363255409,rs1364830318,rs1367595982,rs1372114226,rs1373292415,rs1373618051,rs1373651746,rs1373914293,rs1374059912,rs1375172284,rs1375465182,rs1375941003,rs1376367850,rs1377174007,rs1384002763,rs1384087333,rs1386073047,rs1386095446,rs1386660777,rs1386734415,rs1393364465,rs1394883361,rs1395037677,rs1395086175,rs1395603837,rs1395859903,rs1399333823,rs1400797271,rs1403484335,rs1405104576,rs1409363301,rs1409471612,rs1411362550,rs1411474289,rs1412837111,rs1413418379,rs1413673497,rs1415461287,rs1416280205,rs1418932807,rs1419606348,rs1428985927,rs1433307045,rs1433377847,rs1434353666,rs1435392116,rs143562919,rs1437077467,rs1437637951,rs1437799533,rs1439382935,rs1440017734,rs1440379041,rs1440616737,rs1441540818,rs1442914694,rs1444321129,rs1445037767,rs1446773534,rs1449173426,rs1450263310,rs1450435302,rs1452730681,rs1453428741,rs1454629049,rs1455958314,rs1457554264,rs1461159511,rs1462455810,rs1462576255,rs1462796883,rs1462817989,rs1462899512,rs1467367317,rs1467538306,rs1468745189,rs1470107197,rs1470186433,rs1471442254,rs1472692482,rs1475276290,rs1475901700,rs1477350521,rs1479680576,rs1480891101,rs1481508196,rs1481601037,rs1486337767,rs1486381923,rs16928990,rs181832980,rs189978633,rs35971114,rs369250641,rs369541281,rs373167219,rs375160832,rs4755453,rs5030419,rs5030492,rs5030493,rs528056196,rs528114476,rs529776419,rs530856017,rs532253842,rs532643170,rs534606951,rs535270502,rs536893395,rs539128495,rs540869738,rs541487504,rs541757898,rs543622258,rs545873734,rs547818325,rs548075002,rs551132365,rs554302627,rs555105456,rs555283830,rs556362393,rs557135496,rs558642076,rs558935187,rs559068039,rs561473256,rs561615373,rs563198793,rs563908160,rs567904704,rs568042755,rs569285702,rs570024882,rs572734248,rs573349088,rs575225339,rs576515726,rs576823273,rs746970580,rs747582143,rs748277324,rs748308890,rs748974,rs750257747,rs751519275,rs755879773,rs757497995,rs75766816,rs758174782,rs759978076,rs762550543,rs763472381,rs765024769,rs770521688,rs771995458,rs778361217,rs779073653,rs779921903,rs780786846,rs78196445,rs865980107,rs868817393,rs879350395,rs886910615,rs887070260,rs887393164,rs888555098,rs891755134,rs892986444,rs893443492,rs894435247,rs898294301,rs898793887,rs898844698,rs899478105,rs899622299,rs900458305,rs903432093,rs907000984,rs907150267,rs908460323,rs908684383,rs908777717,rs912163380,rs913341298,rs914642907,rs914998678,rs916145459,rs919828944,rs919898344,rs921011680,rs921719365,rs922009733,rs922061991,rs922072343,rs922772377,rs923022827,rs924538759,rs928723389,rs928900254,rs931125540,rs931284570,rs932366597,rs932490619,rs933145125,rs934157078,rs934169471,rs934717559,rs936189886,rs937307775,rs937338918,rs938874840,rs940559796,rs941562912,rs943163259,rs944857048,rs945049459,rs946027245,rs950380080,rs951088348,rs951190456,rs952717928,rs952827835,rs957027358,rs957307226,rs957679782,rs957754916,rs958818815,rs958863603,rs962576414,rs963146258,rs963681891,rs964376701,rs966300207,rs967516570,rs967547534,rs968644683,rs970744111,rs974277267,rs974285664,rs974877935,rs974930425,rs975196565,rs976190019,rs976609921,rs982689850,rs982990235,rs988761486,rs988896036,rs989762335,rs989813154,rs991533143,rs991895505,rs995371111,rs995675932,rs996485526,rs998228403	.	rs4755453_rs331463|Rheumatoid arthritis	rs4755453_rs331463|0.951824|okada	RAG1,RAG2,TRAF6	NESDA:rs331463:PRR5L//NESDA:rs4755453:PRR5L	NESDA:PBLOOD:4.11e-12:<1.34e-05//NESDA:PBLOOD:3.34e-08:3.45e-04
7		3			x		x				chr11	36509025	36510596	9.17444	9.03012	9.42843	8.90497	9.64911	9.17171	-1.32254e-05	114490	chr11	36280794	36289741	229802	114549	chr11	36506811	36516916	4.13045	4.59524	4.67478	4.85285	5.20371	ENSG00000110442	COMMD9	chr11	36269284	36289449	9.44473	9.32787	8.72895	8.29538	7.48965	9.29578	5.25161	-0.551897	0.22001	-0.289669	rs1001362673,rs1003032987,rs1003067234,rs1003437247,rs1004216374,rs1004583669,rs1005555308,rs1007839967,rs1007890623,rs1009665811,rs1010258201,rs1010423778,rs1011373831,rs1012969736,rs1016018510,rs1017023708,rs1019328902,rs1020413924,rs1020969529,rs1021554390,rs1021838152,rs1023386373,rs1023525075,rs1025406393,rs1025796182,rs1027050916,rs1027495427,rs1029258139,rs1029647332,rs1030080230,rs1034223730,rs1035763340,rs1037399138,rs1037641111,rs1038406802,rs1039134382,rs1039206763,rs1040540935,rs1041956120,rs1045797594,rs1045807278,rs1046925644,rs1047425563,rs1052107103,rs1053100596,rs1053149439,rs1053499193,rs1053517469,rs1053956910,rs1054546840,rs1054917300,rs1055698437,rs1055728511,rs112083173,rs112775612,rs114203179,rs115348594,rs1156810314,rs1157373812,rs1157953130,rs1157977205,rs1158463484,rs1159360521,rs1159778832,rs1160835902,rs1163091160,rs1163661523,rs1165998487,rs1166565927,rs1172106911,rs1172741717,rs1172862661,rs1173517596,rs1175017931,rs1175563337,rs1180539224,rs1180888865,rs1180999434,rs1183143138,rs1185107507,rs1186175188,rs1188123067,rs1188379152,rs1189002600,rs1190226057,rs1190617060,rs1192311249,rs1192834195,rs1192908372,rs1194096360,rs1194509155,rs1194921253,rs1195959698,rs1197984606,rs1198102933,rs1200312718,rs1202939752,rs1206469566,rs1208098774,rs1208179547,rs1208201326,rs1208249892,rs1210935727,rs1211891514,rs1211977883,rs1213075329,rs1217601925,rs1217765075,rs1220624835,rs1220643290,rs1223360055,rs1225676830,rs1226129483,rs1226271879,rs1227496559,rs1227957236,rs1230030971,rs1231892839,rs1232914725,rs1233303940,rs1233944207,rs1234028623,rs1234081126,rs1234143858,rs1235526666,rs1236342760,rs1236550316,rs1237556496,rs1240520078,rs1241334013,rs1244036685,rs1251033461,rs1251421679,rs1251997656,rs1252509022,rs1252900638,rs1254868700,rs1255025155,rs1261980841,rs1261999133,rs1263410987,rs1263583295,rs1265259368,rs1266463583,rs1266569537,rs1268102471,rs1268357305,rs1270307655,rs1271095210,rs1274184960,rs1274295954,rs1274646008,rs1274762284,rs1277723499,rs1278634861,rs1278883205,rs1282001355,rs1283538533,rs1286379089,rs1286690768,rs1289764958,rs1294637091,rs1294750581,rs1296765151,rs1298098367,rs1300733160,rs1301640559,rs1306132302,rs1306142951,rs1307975580,rs1308972537,rs1309064844,rs1309947161,rs1314039736,rs1314777977,rs1319315688,rs1324431539,rs1326133941,rs1326199764,rs1326692880,rs1328204829,rs1329038375,rs1330812600,rs1331281158,rs1331948510,rs1333172755,rs1335127808,rs1336243836,rs1337290654,rs1339843228,rs1340825002,rs1342293744,rs1343779657,rs1345294328,rs1346642261,rs1346656604,rs1347120786,rs1349093075,rs1349271639,rs1349316639,rs1351204609,rs1355123224,rs1355573519,rs1356149832,rs1356583149,rs1357484259,rs1358485355,rs1360087460,rs1362809671,rs1363005997,rs1363255409,rs1364830318,rs1367595982,rs1372114226,rs1373292415,rs1373618051,rs1373651746,rs1373914293,rs1374059912,rs1375172284,rs1375465182,rs1375941003,rs1376367850,rs1377174007,rs1384002763,rs1384087333,rs1386073047,rs1386095446,rs1386660777,rs1386734415,rs1393364465,rs1394883361,rs1395037677,rs1395086175,rs1395603837,rs1395859903,rs1399333823,rs1400797271,rs1403484335,rs1405104576,rs1409363301,rs1409471612,rs1411362550,rs1411474289,rs1412837111,rs1413418379,rs1413673497,rs1415461287,rs1416280205,rs1418932807,rs1419606348,rs1428985927,rs1433307045,rs1433377847,rs1434353666,rs1435392116,rs143562919,rs1437077467,rs1437637951,rs1437799533,rs1439382935,rs1440017734,rs1440379041,rs1440616737,rs1441540818,rs1442914694,rs1444321129,rs1445037767,rs1446773534,rs1449173426,rs1450263310,rs1450435302,rs1452730681,rs1453428741,rs1454629049,rs1455958314,rs1457554264,rs1461159511,rs1462455810,rs1462576255,rs1462796883,rs1462817989,rs1462899512,rs1467367317,rs1467538306,rs1468745189,rs1470107197,rs1470186433,rs1471442254,rs1472692482,rs1475276290,rs1475901700,rs1477350521,rs1479680576,rs1480891101,rs1481508196,rs1481601037,rs1486337767,rs1486381923,rs16928990,rs181832980,rs189978633,rs35971114,rs369250641,rs369541281,rs373167219,rs375160832,rs4755453,rs5030419,rs5030492,rs5030493,rs528056196,rs528114476,rs529776419,rs530856017,rs532253842,rs532643170,rs534606951,rs535270502,rs536893395,rs539128495,rs540869738,rs541487504,rs541757898,rs543622258,rs545873734,rs547818325,rs548075002,rs551132365,rs554302627,rs555105456,rs555283830,rs556362393,rs557135496,rs558642076,rs558935187,rs559068039,rs561473256,rs561615373,rs563198793,rs563908160,rs567904704,rs568042755,rs569285702,rs570024882,rs572734248,rs573349088,rs575225339,rs576515726,rs576823273,rs746970580,rs747582143,rs748277324,rs748308890,rs748974,rs750257747,rs751519275,rs755879773,rs757497995,rs75766816,rs758174782,rs759978076,rs762550543,rs763472381,rs765024769,rs770521688,rs771995458,rs778361217,rs779073653,rs779921903,rs780786846,rs78196445,rs865980107,rs868817393,rs879350395,rs886910615,rs887070260,rs887393164,rs888555098,rs891755134,rs892986444,rs893443492,rs894435247,rs898294301,rs898793887,rs898844698,rs899478105,rs899622299,rs900458305,rs903432093,rs907000984,rs907150267,rs908460323,rs908684383,rs908777717,rs912163380,rs913341298,rs914642907,rs914998678,rs916145459,rs919828944,rs919898344,rs921011680,rs921719365,rs922009733,rs922061991,rs922072343,rs922772377,rs923022827,rs924538759,rs928723389,rs928900254,rs931125540,rs931284570,rs932366597,rs932490619,rs933145125,rs934157078,rs934169471,rs934717559,rs936189886,rs937307775,rs937338918,rs938874840,rs940559796,rs941562912,rs943163259,rs944857048,rs945049459,rs946027245,rs950380080,rs951088348,rs951190456,rs952717928,rs952827835,rs957027358,rs957307226,rs957679782,rs957754916,rs958818815,rs958863603,rs962576414,rs963146258,rs963681891,rs964376701,rs966300207,rs967516570,rs967547534,rs968644683,rs970744111,rs974277267,rs974285664,rs974877935,rs974930425,rs975196565,rs976190019,rs976609921,rs982689850,rs982990235,rs988761486,rs988896036,rs989762335,rs989813154,rs991533143,rs991895505,rs995371111,rs995675932,rs996485526,rs998228403	.	rs4755453_rs331463|Rheumatoid arthritis	rs4755453_rs331463|0.951824|okada	RAG1,RAG2,TRAF6	NESDA:rs331463:PRR5L//NESDA:rs4755453:PRR5L	NESDA:PBLOOD:4.11e-12:<1.34e-05//NESDA:PBLOOD:3.34e-08:3.45e-04
7		3			x		x				chr11	36509025	36510596	9.17444	9.03012	9.42843	8.90497	9.64911	9.17171	-1.32254e-05	114491	chr11	36289741	36291361	220855	114549	chr11	36506811	36516916	5.06103	5.25521	5.17342	5.51267	5.97416	ENSG00000110442	COMMD9	chr11	36269284	36289449	9.44473	9.32787	8.72895	8.29538	7.48965	9.29578	5.25161	-0.551897	0.0501781	-0.11872	rs1001362673,rs1003032987,rs1003067234,rs1003437247,rs1004216374,rs1004583669,rs1005555308,rs1007839967,rs1007890623,rs1009665811,rs1010258201,rs1010423778,rs1011373831,rs1012969736,rs1016018510,rs1017023708,rs1019328902,rs1020413924,rs1020969529,rs1021554390,rs1021838152,rs1023386373,rs1023525075,rs1025406393,rs1025796182,rs1027050916,rs1027495427,rs1029258139,rs1029647332,rs1030080230,rs1034223730,rs1035763340,rs1037399138,rs1037641111,rs1038406802,rs1039134382,rs1039206763,rs1040540935,rs1041956120,rs1045797594,rs1045807278,rs1046925644,rs1047425563,rs1052107103,rs1053100596,rs1053149439,rs1053499193,rs1053517469,rs1053956910,rs1054546840,rs1054917300,rs1055698437,rs1055728511,rs112083173,rs112775612,rs114203179,rs115348594,rs1156810314,rs1157373812,rs1157953130,rs1157977205,rs1158463484,rs1159360521,rs1159778832,rs1160835902,rs1163091160,rs1163661523,rs1165998487,rs1166565927,rs1172106911,rs1172741717,rs1172862661,rs1173517596,rs1175017931,rs1175563337,rs1180539224,rs1180888865,rs1180999434,rs1183143138,rs1185107507,rs1186175188,rs1188123067,rs1188379152,rs1189002600,rs1190226057,rs1190617060,rs1192311249,rs1192834195,rs1192908372,rs1194096360,rs1194509155,rs1194921253,rs1195959698,rs1197984606,rs1198102933,rs1200312718,rs1202939752,rs1206469566,rs1208098774,rs1208179547,rs1208201326,rs1208249892,rs1210935727,rs1211891514,rs1211977883,rs1213075329,rs1217601925,rs1217765075,rs1220624835,rs1220643290,rs1223360055,rs1225676830,rs1226129483,rs1226271879,rs1227496559,rs1227957236,rs1230030971,rs1231892839,rs1232914725,rs1233303940,rs1233944207,rs1234028623,rs1234081126,rs1234143858,rs1235526666,rs1236342760,rs1236550316,rs1237556496,rs1240520078,rs1241334013,rs1244036685,rs1251033461,rs1251421679,rs1251997656,rs1252509022,rs1252900638,rs1254868700,rs1255025155,rs1261980841,rs1261999133,rs1263410987,rs1263583295,rs1265259368,rs1266463583,rs1266569537,rs1268102471,rs1268357305,rs1270307655,rs1271095210,rs1274184960,rs1274295954,rs1274646008,rs1274762284,rs1277723499,rs1278634861,rs1278883205,rs1282001355,rs1283538533,rs1286379089,rs1286690768,rs1289764958,rs1294637091,rs1294750581,rs1296765151,rs1298098367,rs1300733160,rs1301640559,rs1306132302,rs1306142951,rs1307975580,rs1308972537,rs1309064844,rs1309947161,rs1314039736,rs1314777977,rs1319315688,rs1324431539,rs1326133941,rs1326199764,rs1326692880,rs1328204829,rs1329038375,rs1330812600,rs1331281158,rs1331948510,rs1333172755,rs1335127808,rs1336243836,rs1337290654,rs1339843228,rs1340825002,rs1342293744,rs1343779657,rs1345294328,rs1346642261,rs1346656604,rs1347120786,rs1349093075,rs1349271639,rs1349316639,rs1351204609,rs1355123224,rs1355573519,rs1356149832,rs1356583149,rs1357484259,rs1358485355,rs1360087460,rs1362809671,rs1363005997,rs1363255409,rs1364830318,rs1367595982,rs1372114226,rs1373292415,rs1373618051,rs1373651746,rs1373914293,rs1374059912,rs1375172284,rs1375465182,rs1375941003,rs1376367850,rs1377174007,rs1384002763,rs1384087333,rs1386073047,rs1386095446,rs1386660777,rs1386734415,rs1393364465,rs1394883361,rs1395037677,rs1395086175,rs1395603837,rs1395859903,rs1399333823,rs1400797271,rs1403484335,rs1405104576,rs1409363301,rs1409471612,rs1411362550,rs1411474289,rs1412837111,rs1413418379,rs1413673497,rs1415461287,rs1416280205,rs1418932807,rs1419606348,rs1428985927,rs1433307045,rs1433377847,rs1434353666,rs1435392116,rs143562919,rs1437077467,rs1437637951,rs1437799533,rs1439382935,rs1440017734,rs1440379041,rs1440616737,rs1441540818,rs1442914694,rs1444321129,rs1445037767,rs1446773534,rs1449173426,rs1450263310,rs1450435302,rs1452730681,rs1453428741,rs1454629049,rs1455958314,rs1457554264,rs1461159511,rs1462455810,rs1462576255,rs1462796883,rs1462817989,rs1462899512,rs1467367317,rs1467538306,rs1468745189,rs1470107197,rs1470186433,rs1471442254,rs1472692482,rs1475276290,rs1475901700,rs1477350521,rs1479680576,rs1480891101,rs1481508196,rs1481601037,rs1486337767,rs1486381923,rs16928990,rs181832980,rs189978633,rs35971114,rs369250641,rs369541281,rs373167219,rs375160832,rs4755453,rs5030419,rs5030492,rs5030493,rs528056196,rs528114476,rs529776419,rs530856017,rs532253842,rs532643170,rs534606951,rs535270502,rs536893395,rs539128495,rs540869738,rs541487504,rs541757898,rs543622258,rs545873734,rs547818325,rs548075002,rs551132365,rs554302627,rs555105456,rs555283830,rs556362393,rs557135496,rs558642076,rs558935187,rs559068039,rs561473256,rs561615373,rs563198793,rs563908160,rs567904704,rs568042755,rs569285702,rs570024882,rs572734248,rs573349088,rs575225339,rs576515726,rs576823273,rs746970580,rs747582143,rs748277324,rs748308890,rs748974,rs750257747,rs751519275,rs755879773,rs757497995,rs75766816,rs758174782,rs759978076,rs762550543,rs763472381,rs765024769,rs770521688,rs771995458,rs778361217,rs779073653,rs779921903,rs780786846,rs78196445,rs865980107,rs868817393,rs879350395,rs886910615,rs887070260,rs887393164,rs888555098,rs891755134,rs892986444,rs893443492,rs894435247,rs898294301,rs898793887,rs898844698,rs899478105,rs899622299,rs900458305,rs903432093,rs907000984,rs907150267,rs908460323,rs908684383,rs908777717,rs912163380,rs913341298,rs914642907,rs914998678,rs916145459,rs919828944,rs919898344,rs921011680,rs921719365,rs922009733,rs922061991,rs922072343,rs922772377,rs923022827,rs924538759,rs928723389,rs928900254,rs931125540,rs931284570,rs932366597,rs932490619,rs933145125,rs934157078,rs934169471,rs934717559,rs936189886,rs937307775,rs937338918,rs938874840,rs940559796,rs941562912,rs943163259,rs944857048,rs945049459,rs946027245,rs950380080,rs951088348,rs951190456,rs952717928,rs952827835,rs957027358,rs957307226,rs957679782,rs957754916,rs958818815,rs958863603,rs962576414,rs963146258,rs963681891,rs964376701,rs966300207,rs967516570,rs967547534,rs968644683,rs970744111,rs974277267,rs974285664,rs974877935,rs974930425,rs975196565,rs976190019,rs976609921,rs982689850,rs982990235,rs988761486,rs988896036,rs989762335,rs989813154,rs991533143,rs991895505,rs995371111,rs995675932,rs996485526,rs998228403	.	rs4755453_rs331463|Rheumatoid arthritis	rs4755453_rs331463|0.951824|okada	RAG1,RAG2,TRAF6	NESDA:rs331463:PRR5L//NESDA:rs4755453:PRR5L	NESDA:PBLOOD:4.11e-12:<1.34e-05//NESDA:PBLOOD:3.34e-08:3.45e-04
7		3			x		x				chr11	36509025	36510596	9.17444	9.03012	9.42843	8.90497	9.64911	9.17171	-1.32254e-05	134948	chr11	107457100	107458593	70946504	114549	chr11	36506811	36516916	0	1.01733	0	0.971478	1.93055	ENSG00000152404	CWF19L2	chr11	107326345	107457844	11.4482	11.6779	11.6619	10.9925	10.3735	10.3631	4.30765	-0.303493	-0.183588	-0.708275	rs1001362673,rs1003032987,rs1003067234,rs1003437247,rs1004216374,rs1004583669,rs1005555308,rs1007839967,rs1007890623,rs1009665811,rs1010258201,rs1010423778,rs1011373831,rs1012969736,rs1016018510,rs1017023708,rs1019328902,rs1020413924,rs1020969529,rs1021554390,rs1021838152,rs1023386373,rs1023525075,rs1025406393,rs1025796182,rs1027050916,rs1027495427,rs1029258139,rs1029647332,rs1030080230,rs1034223730,rs1035763340,rs1037399138,rs1037641111,rs1038406802,rs1039134382,rs1039206763,rs1040540935,rs1041956120,rs1045797594,rs1045807278,rs1046925644,rs1047425563,rs1052107103,rs1053100596,rs1053149439,rs1053499193,rs1053517469,rs1053956910,rs1054546840,rs1054917300,rs1055698437,rs1055728511,rs112083173,rs112775612,rs114203179,rs115348594,rs1156810314,rs1157373812,rs1157953130,rs1157977205,rs1158463484,rs1159360521,rs1159778832,rs1160835902,rs1163091160,rs1163661523,rs1165998487,rs1166565927,rs1172106911,rs1172741717,rs1172862661,rs1173517596,rs1175017931,rs1175563337,rs1180539224,rs1180888865,rs1180999434,rs1183143138,rs1185107507,rs1186175188,rs1188123067,rs1188379152,rs1189002600,rs1190226057,rs1190617060,rs1192311249,rs1192834195,rs1192908372,rs1194096360,rs1194509155,rs1194921253,rs1195959698,rs1197984606,rs1198102933,rs1200312718,rs1202939752,rs1206469566,rs1208098774,rs1208179547,rs1208201326,rs1208249892,rs1210935727,rs1211891514,rs1211977883,rs1213075329,rs1217601925,rs1217765075,rs1220624835,rs1220643290,rs1223360055,rs1225676830,rs1226129483,rs1226271879,rs1227496559,rs1227957236,rs1230030971,rs1231892839,rs1232914725,rs1233303940,rs1233944207,rs1234028623,rs1234081126,rs1234143858,rs1235526666,rs1236342760,rs1236550316,rs1237556496,rs1240520078,rs1241334013,rs1244036685,rs1251033461,rs1251421679,rs1251997656,rs1252509022,rs1252900638,rs1254868700,rs1255025155,rs1261980841,rs1261999133,rs1263410987,rs1263583295,rs1265259368,rs1266463583,rs1266569537,rs1268102471,rs1268357305,rs1270307655,rs1271095210,rs1274184960,rs1274295954,rs1274646008,rs1274762284,rs1277723499,rs1278634861,rs1278883205,rs1282001355,rs1283538533,rs1286379089,rs1286690768,rs1289764958,rs1294637091,rs1294750581,rs1296765151,rs1298098367,rs1300733160,rs1301640559,rs1306132302,rs1306142951,rs1307975580,rs1308972537,rs1309064844,rs1309947161,rs1314039736,rs1314777977,rs1319315688,rs1324431539,rs1326133941,rs1326199764,rs1326692880,rs1328204829,rs1329038375,rs1330812600,rs1331281158,rs1331948510,rs1333172755,rs1335127808,rs1336243836,rs1337290654,rs1339843228,rs1340825002,rs1342293744,rs1343779657,rs1345294328,rs1346642261,rs1346656604,rs1347120786,rs1349093075,rs1349271639,rs1349316639,rs1351204609,rs1355123224,rs1355573519,rs1356149832,rs1356583149,rs1357484259,rs1358485355,rs1360087460,rs1362809671,rs1363005997,rs1363255409,rs1364830318,rs1367595982,rs1372114226,rs1373292415,rs1373618051,rs1373651746,rs1373914293,rs1374059912,rs1375172284,rs1375465182,rs1375941003,rs1376367850,rs1377174007,rs1384002763,rs1384087333,rs1386073047,rs1386095446,rs1386660777,rs1386734415,rs1393364465,rs1394883361,rs1395037677,rs1395086175,rs1395603837,rs1395859903,rs1399333823,rs1400797271,rs1403484335,rs1405104576,rs1409363301,rs1409471612,rs1411362550,rs1411474289,rs1412837111,rs1413418379,rs1413673497,rs1415461287,rs1416280205,rs1418932807,rs1419606348,rs1428985927,rs1433307045,rs1433377847,rs1434353666,rs1435392116,rs143562919,rs1437077467,rs1437637951,rs1437799533,rs1439382935,rs1440017734,rs1440379041,rs1440616737,rs1441540818,rs1442914694,rs1444321129,rs1445037767,rs1446773534,rs1449173426,rs1450263310,rs1450435302,rs1452730681,rs1453428741,rs1454629049,rs1455958314,rs1457554264,rs1461159511,rs1462455810,rs1462576255,rs1462796883,rs1462817989,rs1462899512,rs1467367317,rs1467538306,rs1468745189,rs1470107197,rs1470186433,rs1471442254,rs1472692482,rs1475276290,rs1475901700,rs1477350521,rs1479680576,rs1480891101,rs1481508196,rs1481601037,rs1486337767,rs1486381923,rs16928990,rs181832980,rs189978633,rs35971114,rs369250641,rs369541281,rs373167219,rs375160832,rs4755453,rs5030419,rs5030492,rs5030493,rs528056196,rs528114476,rs529776419,rs530856017,rs532253842,rs532643170,rs534606951,rs535270502,rs536893395,rs539128495,rs540869738,rs541487504,rs541757898,rs543622258,rs545873734,rs547818325,rs548075002,rs551132365,rs554302627,rs555105456,rs555283830,rs556362393,rs557135496,rs558642076,rs558935187,rs559068039,rs561473256,rs561615373,rs563198793,rs563908160,rs567904704,rs568042755,rs569285702,rs570024882,rs572734248,rs573349088,rs575225339,rs576515726,rs576823273,rs746970580,rs747582143,rs748277324,rs748308890,rs748974,rs750257747,rs751519275,rs755879773,rs757497995,rs75766816,rs758174782,rs759978076,rs762550543,rs763472381,rs765024769,rs770521688,rs771995458,rs778361217,rs779073653,rs779921903,rs780786846,rs78196445,rs865980107,rs868817393,rs879350395,rs886910615,rs887070260,rs887393164,rs888555098,rs891755134,rs892986444,rs893443492,rs894435247,rs898294301,rs898793887,rs898844698,rs899478105,rs899622299,rs900458305,rs903432093,rs907000984,rs907150267,rs908460323,rs908684383,rs908777717,rs912163380,rs913341298,rs914642907,rs914998678,rs916145459,rs919828944,rs919898344,rs921011680,rs921719365,rs922009733,rs922061991,rs922072343,rs922772377,rs923022827,rs924538759,rs928723389,rs928900254,rs931125540,rs931284570,rs932366597,rs932490619,rs933145125,rs934157078,rs934169471,rs934717559,rs936189886,rs937307775,rs937338918,rs938874840,rs940559796,rs941562912,rs943163259,rs944857048,rs945049459,rs946027245,rs950380080,rs951088348,rs951190456,rs952717928,rs952827835,rs957027358,rs957307226,rs957679782,rs957754916,rs958818815,rs958863603,rs962576414,rs963146258,rs963681891,rs964376701,rs966300207,rs967516570,rs967547534,rs968644683,rs970744111,rs974277267,rs974285664,rs974877935,rs974930425,rs975196565,rs976190019,rs976609921,rs982689850,rs982990235,rs988761486,rs988896036,rs989762335,rs989813154,rs991533143,rs991895505,rs995371111,rs995675932,rs996485526,rs998228403	.	rs4755453_rs331463|Rheumatoid arthritis	rs4755453_rs331463|0.951824|okada	RAG1,RAG2,TRAF6	NESDA:rs331463:PRR5L//NESDA:rs4755453:PRR5L	NESDA:PBLOOD:4.11e-12:<1.34e-05//NESDA:PBLOOD:3.34e-08:3.45e-04
8	8	4	3 (CD5)	3	1	1+2	1	CD6 +		CD6 INTERACTS	chr11	61129507	61130252	8.59206	8.4944	9.07947	8.42732	8.64492	8.62695	-1.86661e-05	121701	chr11	60835012	60844124	295240	121764	chr11	61120893	61131220	5.45689	5.68769	5.28502	5.78702	5.92493	ENSG00000110104	CCDC86	chr11	60842071	60851081	7.10854	6.86215	6.80991	9.26752	10.6631	10.9713	8.85091	-0.281949	-0.662868	0.818933	rs1000503490,rs1007468483,rs1009349398,rs1010519772,rs1019412694,rs1020655665,rs1022298983,rs1023063242,rs1023179200,rs1026492506,rs1026590828,rs1026789426,rs1028375078,rs1033887238,rs1035914441,rs1040245767,rs1040278429,rs1040719139,rs1042349246,rs1042603828,rs1049405825,rs1056230059,rs10897141,rs1159782620,rs1164344386,rs116494389,rs1166427627,rs1172694495,rs1176071086,rs1184386397,rs1184746108,rs1188449553,rs1195230090,rs1195490673,rs1203291274,rs1209875897,rs1210890476,rs1211710619,rs1211844703,rs1212336621,rs1214461583,rs12270147,rs12288312,rs1228902962,rs1230317714,rs1231715814,rs1232842702,rs1234303975,rs1239991252,rs1242467610,rs1247987573,rs1249087935,rs1252644342,rs1253799107,rs1259205389,rs1259831168,rs1260318608,rs1260509087,rs1269811450,rs1272790557,rs1274187045,rs1279162448,rs1294010714,rs1295213137,rs1297274212,rs1298391822,rs1300819026,rs1310402838,rs1321254498,rs1322671864,rs1324015105,rs1330610884,rs1331246131,rs1334618257,rs1334728652,rs1346883707,rs1347990615,rs1349007768,rs1350169942,rs1352811478,rs1353683440,rs1354975900,rs1355264227,rs1357105486,rs1358330603,rs1365653195,rs1371012796,rs1375296155,rs1375653782,rs1380430464,rs1382265937,rs1391984321,rs1393436779,rs1394780461,rs140428133,rs1411420453,rs1413328609,rs1414352732,rs1416835005,rs1425171733,rs1427124090,rs1427839987,rs143033001,rs1431427630,rs1433228719,rs1435441975,rs1436055221,rs1436621818,rs1439431686,rs1440189824,rs1450367239,rs1455705296,rs1459262201,rs1459639034,rs1462578498,rs1466749912,rs146745606,rs1468675790,rs1473011866,rs1474108232,rs1475288205,rs1479047548,rs149020859,rs182453128,rs182851847,rs187548000,rs188716398,rs191540255,rs368421784,rs528362807,rs529475298,rs543523899,rs549727300,rs550626383,rs559082351,rs559343691,rs559950120,rs559969410,rs561522410,rs561662149,rs561855376,rs564352959,rs569447807,rs572531700,rs575054274,rs575945124,rs576740302,rs576859183,rs61898085,rs74978888,rs762730215,rs762758814,rs765932271,rs770273653,rs772325268,rs780466845,rs780522114,rs780650911,rs867124485,rs887977634,rs889011471,rs889418973,rs889704153,rs892037614,rs896290158,rs896888925,rs903778988,rs905959496,rs910323868,rs923164587,rs923173957,rs925066759,rs929286410,rs936558985,rs938074498,rs941981170,rs942028209,rs943179333,rs943210666,rs943707608,rs945255306,rs945427478,rs950616938,rs953792221,rs959407117,rs959604124,rs964455382,rs966233781,rs966819964,rs967718062,rs972638574,rs978546338,rs979671063,rs981656067,rs985272271,rs992103718,rs994284258	.	rs10897141_rs508970|Rheumatoid arthritis//rs10897141_rs595158|Rheumatoid arthritis,Rheumatoid arthritis (ACPA-positive)	rs10897141_rs508970|0.912818|okada//rs10897141_rs508970|<0.99|okada_EUR_credible_sets_99//rs10897141_rs595158|0.972296|eyre	CD5,VPS37C	NESDA:rs508970:CD5//NESDA:rs595158:CD5//NESDA:rs10897141:CD5	NESDA:PBLOOD:9.75e-22:<1.34e-05//NESDA:PBLOOD:2.49e-22:<1.34e-05//NESDA:PBLOOD:1.66e-21:<1.34e-05
8		4			1		1				chr11	61129507	61130252	8.59206	8.4944	9.07947	8.42732	8.64492	8.62695	-1.86661e-05	121702	chr11	60844124	60857058	286128	121764	chr11	61120893	61131220	2.73735	2.13715	2.35834	2.39564	2.17473	ENSG00000110104	CCDC86	chr11	60842071	60851081	7.10854	6.86215	6.80991	9.26752	10.6631	10.9713	8.85091	-0.281949	0.0742912	-0.263876	rs1000503490,rs1007468483,rs1009349398,rs1010519772,rs1019412694,rs1020655665,rs1022298983,rs1023063242,rs1023179200,rs1026492506,rs1026590828,rs1026789426,rs1028375078,rs1033887238,rs1035914441,rs1040245767,rs1040278429,rs1040719139,rs1042349246,rs1042603828,rs1049405825,rs1056230059,rs10897141,rs1159782620,rs1164344386,rs116494389,rs1166427627,rs1172694495,rs1176071086,rs1184386397,rs1184746108,rs1188449553,rs1195230090,rs1195490673,rs1203291274,rs1209875897,rs1210890476,rs1211710619,rs1211844703,rs1212336621,rs1214461583,rs12270147,rs12288312,rs1228902962,rs1230317714,rs1231715814,rs1232842702,rs1234303975,rs1239991252,rs1242467610,rs1247987573,rs1249087935,rs1252644342,rs1253799107,rs1259205389,rs1259831168,rs1260318608,rs1260509087,rs1269811450,rs1272790557,rs1274187045,rs1279162448,rs1294010714,rs1295213137,rs1297274212,rs1298391822,rs1300819026,rs1310402838,rs1321254498,rs1322671864,rs1324015105,rs1330610884,rs1331246131,rs1334618257,rs1334728652,rs1346883707,rs1347990615,rs1349007768,rs1350169942,rs1352811478,rs1353683440,rs1354975900,rs1355264227,rs1357105486,rs1358330603,rs1365653195,rs1371012796,rs1375296155,rs1375653782,rs1380430464,rs1382265937,rs1391984321,rs1393436779,rs1394780461,rs140428133,rs1411420453,rs1413328609,rs1414352732,rs1416835005,rs1425171733,rs1427124090,rs1427839987,rs143033001,rs1431427630,rs1433228719,rs1435441975,rs1436055221,rs1436621818,rs1439431686,rs1440189824,rs1450367239,rs1455705296,rs1459262201,rs1459639034,rs1462578498,rs1466749912,rs146745606,rs1468675790,rs1473011866,rs1474108232,rs1475288205,rs1479047548,rs149020859,rs182453128,rs182851847,rs187548000,rs188716398,rs191540255,rs368421784,rs528362807,rs529475298,rs543523899,rs549727300,rs550626383,rs559082351,rs559343691,rs559950120,rs559969410,rs561522410,rs561662149,rs561855376,rs564352959,rs569447807,rs572531700,rs575054274,rs575945124,rs576740302,rs576859183,rs61898085,rs74978888,rs762730215,rs762758814,rs765932271,rs770273653,rs772325268,rs780466845,rs780522114,rs780650911,rs867124485,rs887977634,rs889011471,rs889418973,rs889704153,rs892037614,rs896290158,rs896888925,rs903778988,rs905959496,rs910323868,rs923164587,rs923173957,rs925066759,rs929286410,rs936558985,rs938074498,rs941981170,rs942028209,rs943179333,rs943210666,rs943707608,rs945255306,rs945427478,rs950616938,rs953792221,rs959407117,rs959604124,rs964455382,rs966233781,rs966819964,rs967718062,rs972638574,rs978546338,rs979671063,rs981656067,rs985272271,rs992103718,rs994284258	.	rs10897141_rs508970|Rheumatoid arthritis//rs10897141_rs595158|Rheumatoid arthritis,Rheumatoid arthritis (ACPA-positive)	rs10897141_rs508970|0.912818|okada//rs10897141_rs508970|<0.99|okada_EUR_credible_sets_99//rs10897141_rs595158|0.972296|eyre	CD5,VPS37C	NESDA:rs508970:CD5//NESDA:rs595158:CD5//NESDA:rs10897141:CD5	NESDA:PBLOOD:9.75e-22:<1.34e-05//NESDA:PBLOOD:2.49e-22:<1.34e-05//NESDA:PBLOOD:1.66e-21:<1.34e-05
8		4			1		1				chr11	61129507	61130252	8.59206	8.4944	9.07947	8.42732	8.64492	8.62695	-1.86661e-05	121702	chr11	60844124	60857058	286128	121764	chr11	61120893	61131220	2.73735	2.13715	2.35834	2.39564	2.17473	ENSG00000183134	PTGDR2	chr11	60850940	60855971	2.81361	3.14131	2.8818	2.51628	3.84844	2.4216	0.000455152	0.0889851	0.0742912	0.0706693	rs1000503490,rs1007468483,rs1009349398,rs1010519772,rs1019412694,rs1020655665,rs1022298983,rs1023063242,rs1023179200,rs1026492506,rs1026590828,rs1026789426,rs1028375078,rs1033887238,rs1035914441,rs1040245767,rs1040278429,rs1040719139,rs1042349246,rs1042603828,rs1049405825,rs1056230059,rs10897141,rs1159782620,rs1164344386,rs116494389,rs1166427627,rs1172694495,rs1176071086,rs1184386397,rs1184746108,rs1188449553,rs1195230090,rs1195490673,rs1203291274,rs1209875897,rs1210890476,rs1211710619,rs1211844703,rs1212336621,rs1214461583,rs12270147,rs12288312,rs1228902962,rs1230317714,rs1231715814,rs1232842702,rs1234303975,rs1239991252,rs1242467610,rs1247987573,rs1249087935,rs1252644342,rs1253799107,rs1259205389,rs1259831168,rs1260318608,rs1260509087,rs1269811450,rs1272790557,rs1274187045,rs1279162448,rs1294010714,rs1295213137,rs1297274212,rs1298391822,rs1300819026,rs1310402838,rs1321254498,rs1322671864,rs1324015105,rs1330610884,rs1331246131,rs1334618257,rs1334728652,rs1346883707,rs1347990615,rs1349007768,rs1350169942,rs1352811478,rs1353683440,rs1354975900,rs1355264227,rs1357105486,rs1358330603,rs1365653195,rs1371012796,rs1375296155,rs1375653782,rs1380430464,rs1382265937,rs1391984321,rs1393436779,rs1394780461,rs140428133,rs1411420453,rs1413328609,rs1414352732,rs1416835005,rs1425171733,rs1427124090,rs1427839987,rs143033001,rs1431427630,rs1433228719,rs1435441975,rs1436055221,rs1436621818,rs1439431686,rs1440189824,rs1450367239,rs1455705296,rs1459262201,rs1459639034,rs1462578498,rs1466749912,rs146745606,rs1468675790,rs1473011866,rs1474108232,rs1475288205,rs1479047548,rs149020859,rs182453128,rs182851847,rs187548000,rs188716398,rs191540255,rs368421784,rs528362807,rs529475298,rs543523899,rs549727300,rs550626383,rs559082351,rs559343691,rs559950120,rs559969410,rs561522410,rs561662149,rs561855376,rs564352959,rs569447807,rs572531700,rs575054274,rs575945124,rs576740302,rs576859183,rs61898085,rs74978888,rs762730215,rs762758814,rs765932271,rs770273653,rs772325268,rs780466845,rs780522114,rs780650911,rs867124485,rs887977634,rs889011471,rs889418973,rs889704153,rs892037614,rs896290158,rs896888925,rs903778988,rs905959496,rs910323868,rs923164587,rs923173957,rs925066759,rs929286410,rs936558985,rs938074498,rs941981170,rs942028209,rs943179333,rs943210666,rs943707608,rs945255306,rs945427478,rs950616938,rs953792221,rs959407117,rs959604124,rs964455382,rs966233781,rs966819964,rs967718062,rs972638574,rs978546338,rs979671063,rs981656067,rs985272271,rs992103718,rs994284258	.	rs10897141_rs508970|Rheumatoid arthritis//rs10897141_rs595158|Rheumatoid arthritis,Rheumatoid arthritis (ACPA-positive)	rs10897141_rs508970|0.912818|okada//rs10897141_rs508970|<0.99|okada_EUR_credible_sets_99//rs10897141_rs595158|0.972296|eyre	CD5,VPS37C	NESDA:rs508970:CD5//NESDA:rs595158:CD5//NESDA:rs10897141:CD5	NESDA:PBLOOD:9.75e-22:<1.34e-05//NESDA:PBLOOD:2.49e-22:<1.34e-05//NESDA:PBLOOD:1.66e-21:<1.34e-05
8		4			1		1				chr11	61129507	61130252	8.59206	8.4944	9.07947	8.42732	8.64492	8.62695	-1.86661e-05	121702	chr11	60844124	60857058	286128	121764	chr11	61120893	61131220	2.73735	2.13715	2.35834	2.39564	2.17473	ENSG00000256813	RP11-804A23.4	chr11	60841806	60851081	1.31588	1.55903	1.85301	4.06496	4.54477	4.36523	-0.000209108	-0.257583	0.0742912	-0.335882	rs1000503490,rs1007468483,rs1009349398,rs1010519772,rs1019412694,rs1020655665,rs1022298983,rs1023063242,rs1023179200,rs1026492506,rs1026590828,rs1026789426,rs1028375078,rs1033887238,rs1035914441,rs1040245767,rs1040278429,rs1040719139,rs1042349246,rs1042603828,rs1049405825,rs1056230059,rs10897141,rs1159782620,rs1164344386,rs116494389,rs1166427627,rs1172694495,rs1176071086,rs1184386397,rs1184746108,rs1188449553,rs1195230090,rs1195490673,rs1203291274,rs1209875897,rs1210890476,rs1211710619,rs1211844703,rs1212336621,rs1214461583,rs12270147,rs12288312,rs1228902962,rs1230317714,rs1231715814,rs1232842702,rs1234303975,rs1239991252,rs1242467610,rs1247987573,rs1249087935,rs1252644342,rs1253799107,rs1259205389,rs1259831168,rs1260318608,rs1260509087,rs1269811450,rs1272790557,rs1274187045,rs1279162448,rs1294010714,rs1295213137,rs1297274212,rs1298391822,rs1300819026,rs1310402838,rs1321254498,rs1322671864,rs1324015105,rs1330610884,rs1331246131,rs1334618257,rs1334728652,rs1346883707,rs1347990615,rs1349007768,rs1350169942,rs1352811478,rs1353683440,rs1354975900,rs1355264227,rs1357105486,rs1358330603,rs1365653195,rs1371012796,rs1375296155,rs1375653782,rs1380430464,rs1382265937,rs1391984321,rs1393436779,rs1394780461,rs140428133,rs1411420453,rs1413328609,rs1414352732,rs1416835005,rs1425171733,rs1427124090,rs1427839987,rs143033001,rs1431427630,rs1433228719,rs1435441975,rs1436055221,rs1436621818,rs1439431686,rs1440189824,rs1450367239,rs1455705296,rs1459262201,rs1459639034,rs1462578498,rs1466749912,rs146745606,rs1468675790,rs1473011866,rs1474108232,rs1475288205,rs1479047548,rs149020859,rs182453128,rs182851847,rs187548000,rs188716398,rs191540255,rs368421784,rs528362807,rs529475298,rs543523899,rs549727300,rs550626383,rs559082351,rs559343691,rs559950120,rs559969410,rs561522410,rs561662149,rs561855376,rs564352959,rs569447807,rs572531700,rs575054274,rs575945124,rs576740302,rs576859183,rs61898085,rs74978888,rs762730215,rs762758814,rs765932271,rs770273653,rs772325268,rs780466845,rs780522114,rs780650911,rs867124485,rs887977634,rs889011471,rs889418973,rs889704153,rs892037614,rs896290158,rs896888925,rs903778988,rs905959496,rs910323868,rs923164587,rs923173957,rs925066759,rs929286410,rs936558985,rs938074498,rs941981170,rs942028209,rs943179333,rs943210666,rs943707608,rs945255306,rs945427478,rs950616938,rs953792221,rs959407117,rs959604124,rs964455382,rs966233781,rs966819964,rs967718062,rs972638574,rs978546338,rs979671063,rs981656067,rs985272271,rs992103718,rs994284258	.	rs10897141_rs508970|Rheumatoid arthritis//rs10897141_rs595158|Rheumatoid arthritis,Rheumatoid arthritis (ACPA-positive)	rs10897141_rs508970|0.912818|okada//rs10897141_rs508970|<0.99|okada_EUR_credible_sets_99//rs10897141_rs595158|0.972296|eyre	CD5,VPS37C	NESDA:rs508970:CD5//NESDA:rs595158:CD5//NESDA:rs10897141:CD5	NESDA:PBLOOD:9.75e-22:<1.34e-05//NESDA:PBLOOD:2.49e-22:<1.34e-05//NESDA:PBLOOD:1.66e-21:<1.34e-05
8		4			1		1				chr11	61129507	61130252	8.59206	8.4944	9.07947	8.42732	8.64492	8.62695	-1.86661e-05	121716	chr11	60898140	60899101	232112	121764	chr11	61120893	61131220	5.49715	4.78965	5.2537	5.23359	4.96481	ENSG00000110107	PRPF19	chr11	60890730	60906588	11.0798	11.1841	11.0126	11.4352	12.121	12.2087	4.60231	-0.23175	0.339994	-0.248506	rs1000503490,rs1007468483,rs1009349398,rs1010519772,rs1019412694,rs1020655665,rs1022298983,rs1023063242,rs1023179200,rs1026492506,rs1026590828,rs1026789426,rs1028375078,rs1033887238,rs1035914441,rs1040245767,rs1040278429,rs1040719139,rs1042349246,rs1042603828,rs1049405825,rs1056230059,rs10897141,rs1159782620,rs1164344386,rs116494389,rs1166427627,rs1172694495,rs1176071086,rs1184386397,rs1184746108,rs1188449553,rs1195230090,rs1195490673,rs1203291274,rs1209875897,rs1210890476,rs1211710619,rs1211844703,rs1212336621,rs1214461583,rs12270147,rs12288312,rs1228902962,rs1230317714,rs1231715814,rs1232842702,rs1234303975,rs1239991252,rs1242467610,rs1247987573,rs1249087935,rs1252644342,rs1253799107,rs1259205389,rs1259831168,rs1260318608,rs1260509087,rs1269811450,rs1272790557,rs1274187045,rs1279162448,rs1294010714,rs1295213137,rs1297274212,rs1298391822,rs1300819026,rs1310402838,rs1321254498,rs1322671864,rs1324015105,rs1330610884,rs1331246131,rs1334618257,rs1334728652,rs1346883707,rs1347990615,rs1349007768,rs1350169942,rs1352811478,rs1353683440,rs1354975900,rs1355264227,rs1357105486,rs1358330603,rs1365653195,rs1371012796,rs1375296155,rs1375653782,rs1380430464,rs1382265937,rs1391984321,rs1393436779,rs1394780461,rs140428133,rs1411420453,rs1413328609,rs1414352732,rs1416835005,rs1425171733,rs1427124090,rs1427839987,rs143033001,rs1431427630,rs1433228719,rs1435441975,rs1436055221,rs1436621818,rs1439431686,rs1440189824,rs1450367239,rs1455705296,rs1459262201,rs1459639034,rs1462578498,rs1466749912,rs146745606,rs1468675790,rs1473011866,rs1474108232,rs1475288205,rs1479047548,rs149020859,rs182453128,rs182851847,rs187548000,rs188716398,rs191540255,rs368421784,rs528362807,rs529475298,rs543523899,rs549727300,rs550626383,rs559082351,rs559343691,rs559950120,rs559969410,rs561522410,rs561662149,rs561855376,rs564352959,rs569447807,rs572531700,rs575054274,rs575945124,rs576740302,rs576859183,rs61898085,rs74978888,rs762730215,rs762758814,rs765932271,rs770273653,rs772325268,rs780466845,rs780522114,rs780650911,rs867124485,rs887977634,rs889011471,rs889418973,rs889704153,rs892037614,rs896290158,rs896888925,rs903778988,rs905959496,rs910323868,rs923164587,rs923173957,rs925066759,rs929286410,rs936558985,rs938074498,rs941981170,rs942028209,rs943179333,rs943210666,rs943707608,rs945255306,rs945427478,rs950616938,rs953792221,rs959407117,rs959604124,rs964455382,rs966233781,rs966819964,rs967718062,rs972638574,rs978546338,rs979671063,rs981656067,rs985272271,rs992103718,rs994284258	.	rs10897141_rs508970|Rheumatoid arthritis//rs10897141_rs595158|Rheumatoid arthritis,Rheumatoid arthritis (ACPA-positive)	rs10897141_rs508970|0.912818|okada//rs10897141_rs508970|<0.99|okada_EUR_credible_sets_99//rs10897141_rs595158|0.972296|eyre	CD5,VPS37C	NESDA:rs508970:CD5//NESDA:rs595158:CD5//NESDA:rs10897141:CD5	NESDA:PBLOOD:9.75e-22:<1.34e-05//NESDA:PBLOOD:2.49e-22:<1.34e-05//NESDA:PBLOOD:1.66e-21:<1.34e-05
8		4			1		1				chr11	61129507	61130252	8.59206	8.4944	9.07947	8.42732	8.64492	8.62695	-1.86661e-05	121717	chr11	60899101	60902231	231151	121764	chr11	61120893	61131220	2.65269	1.69506	2.78999	2.32315	2.7277	ENSG00000110107	PRPF19	chr11	60890730	60906588	11.0798	11.1841	11.0126	11.4352	12.121	12.2087	4.60231	-0.23175	0.605177	0.0999082	rs1000503490,rs1007468483,rs1009349398,rs1010519772,rs1019412694,rs1020655665,rs1022298983,rs1023063242,rs1023179200,rs1026492506,rs1026590828,rs1026789426,rs1028375078,rs1033887238,rs1035914441,rs1040245767,rs1040278429,rs1040719139,rs1042349246,rs1042603828,rs1049405825,rs1056230059,rs10897141,rs1159782620,rs1164344386,rs116494389,rs1166427627,rs1172694495,rs1176071086,rs1184386397,rs1184746108,rs1188449553,rs1195230090,rs1195490673,rs1203291274,rs1209875897,rs1210890476,rs1211710619,rs1211844703,rs1212336621,rs1214461583,rs12270147,rs12288312,rs1228902962,rs1230317714,rs1231715814,rs1232842702,rs1234303975,rs1239991252,rs1242467610,rs1247987573,rs1249087935,rs1252644342,rs1253799107,rs1259205389,rs1259831168,rs1260318608,rs1260509087,rs1269811450,rs1272790557,rs1274187045,rs1279162448,rs1294010714,rs1295213137,rs1297274212,rs1298391822,rs1300819026,rs1310402838,rs1321254498,rs1322671864,rs1324015105,rs1330610884,rs1331246131,rs1334618257,rs1334728652,rs1346883707,rs1347990615,rs1349007768,rs1350169942,rs1352811478,rs1353683440,rs1354975900,rs1355264227,rs1357105486,rs1358330603,rs1365653195,rs1371012796,rs1375296155,rs1375653782,rs1380430464,rs1382265937,rs1391984321,rs1393436779,rs1394780461,rs140428133,rs1411420453,rs1413328609,rs1414352732,rs1416835005,rs1425171733,rs1427124090,rs1427839987,rs143033001,rs1431427630,rs1433228719,rs1435441975,rs1436055221,rs1436621818,rs1439431686,rs1440189824,rs1450367239,rs1455705296,rs1459262201,rs1459639034,rs1462578498,rs1466749912,rs146745606,rs1468675790,rs1473011866,rs1474108232,rs1475288205,rs1479047548,rs149020859,rs182453128,rs182851847,rs187548000,rs188716398,rs191540255,rs368421784,rs528362807,rs529475298,rs543523899,rs549727300,rs550626383,rs559082351,rs559343691,rs559950120,rs559969410,rs561522410,rs561662149,rs561855376,rs564352959,rs569447807,rs572531700,rs575054274,rs575945124,rs576740302,rs576859183,rs61898085,rs74978888,rs762730215,rs762758814,rs765932271,rs770273653,rs772325268,rs780466845,rs780522114,rs780650911,rs867124485,rs887977634,rs889011471,rs889418973,rs889704153,rs892037614,rs896290158,rs896888925,rs903778988,rs905959496,rs910323868,rs923164587,rs923173957,rs925066759,rs929286410,rs936558985,rs938074498,rs941981170,rs942028209,rs943179333,rs943210666,rs943707608,rs945255306,rs945427478,rs950616938,rs953792221,rs959407117,rs959604124,rs964455382,rs966233781,rs966819964,rs967718062,rs972638574,rs978546338,rs979671063,rs981656067,rs985272271,rs992103718,rs994284258	.	rs10897141_rs508970|Rheumatoid arthritis//rs10897141_rs595158|Rheumatoid arthritis,Rheumatoid arthritis (ACPA-positive)	rs10897141_rs508970|0.912818|okada//rs10897141_rs508970|<0.99|okada_EUR_credible_sets_99//rs10897141_rs595158|0.972296|eyre	CD5,VPS37C	NESDA:rs508970:CD5//NESDA:rs595158:CD5//NESDA:rs10897141:CD5	NESDA:PBLOOD:9.75e-22:<1.34e-05//NESDA:PBLOOD:2.49e-22:<1.34e-05//NESDA:PBLOOD:1.66e-21:<1.34e-05
8		4			1		1				chr11	61129507	61130252	8.59206	8.4944	9.07947	8.42732	8.64492	8.62695	-1.86661e-05	121718	chr11	60902231	60903473	228021	121764	chr11	61120893	61131220	3.82991	4.03055	4.26585	3.61081	3.77125	ENSG00000110107	PRPF19	chr11	60890730	60906588	11.0798	11.1841	11.0126	11.4352	12.121	12.2087	4.60231	-0.23175	0.632119	-0.770357	rs1000503490,rs1007468483,rs1009349398,rs1010519772,rs1019412694,rs1020655665,rs1022298983,rs1023063242,rs1023179200,rs1026492506,rs1026590828,rs1026789426,rs1028375078,rs1033887238,rs1035914441,rs1040245767,rs1040278429,rs1040719139,rs1042349246,rs1042603828,rs1049405825,rs1056230059,rs10897141,rs1159782620,rs1164344386,rs116494389,rs1166427627,rs1172694495,rs1176071086,rs1184386397,rs1184746108,rs1188449553,rs1195230090,rs1195490673,rs1203291274,rs1209875897,rs1210890476,rs1211710619,rs1211844703,rs1212336621,rs1214461583,rs12270147,rs12288312,rs1228902962,rs1230317714,rs1231715814,rs1232842702,rs1234303975,rs1239991252,rs1242467610,rs1247987573,rs1249087935,rs1252644342,rs1253799107,rs1259205389,rs1259831168,rs1260318608,rs1260509087,rs1269811450,rs1272790557,rs1274187045,rs1279162448,rs1294010714,rs1295213137,rs1297274212,rs1298391822,rs1300819026,rs1310402838,rs1321254498,rs1322671864,rs1324015105,rs1330610884,rs1331246131,rs1334618257,rs1334728652,rs1346883707,rs1347990615,rs1349007768,rs1350169942,rs1352811478,rs1353683440,rs1354975900,rs1355264227,rs1357105486,rs1358330603,rs1365653195,rs1371012796,rs1375296155,rs1375653782,rs1380430464,rs1382265937,rs1391984321,rs1393436779,rs1394780461,rs140428133,rs1411420453,rs1413328609,rs1414352732,rs1416835005,rs1425171733,rs1427124090,rs1427839987,rs143033001,rs1431427630,rs1433228719,rs1435441975,rs1436055221,rs1436621818,rs1439431686,rs1440189824,rs1450367239,rs1455705296,rs1459262201,rs1459639034,rs1462578498,rs1466749912,rs146745606,rs1468675790,rs1473011866,rs1474108232,rs1475288205,rs1479047548,rs149020859,rs182453128,rs182851847,rs187548000,rs188716398,rs191540255,rs368421784,rs528362807,rs529475298,rs543523899,rs549727300,rs550626383,rs559082351,rs559343691,rs559950120,rs559969410,rs561522410,rs561662149,rs561855376,rs564352959,rs569447807,rs572531700,rs575054274,rs575945124,rs576740302,rs576859183,rs61898085,rs74978888,rs762730215,rs762758814,rs765932271,rs770273653,rs772325268,rs780466845,rs780522114,rs780650911,rs867124485,rs887977634,rs889011471,rs889418973,rs889704153,rs892037614,rs896290158,rs896888925,rs903778988,rs905959496,rs910323868,rs923164587,rs923173957,rs925066759,rs929286410,rs936558985,rs938074498,rs941981170,rs942028209,rs943179333,rs943210666,rs943707608,rs945255306,rs945427478,rs950616938,rs953792221,rs959407117,rs959604124,rs964455382,rs966233781,rs966819964,rs967718062,rs972638574,rs978546338,rs979671063,rs981656067,rs985272271,rs992103718,rs994284258	.	rs10897141_rs508970|Rheumatoid arthritis//rs10897141_rs595158|Rheumatoid arthritis,Rheumatoid arthritis (ACPA-positive)	rs10897141_rs508970|0.912818|okada//rs10897141_rs508970|<0.99|okada_EUR_credible_sets_99//rs10897141_rs595158|0.972296|eyre	CD5,VPS37C	NESDA:rs508970:CD5//NESDA:rs595158:CD5//NESDA:rs10897141:CD5	NESDA:PBLOOD:9.75e-22:<1.34e-05//NESDA:PBLOOD:2.49e-22:<1.34e-05//NESDA:PBLOOD:1.66e-21:<1.34e-05
8		4			1		1				chr11	61129507	61130252	8.59206	8.4944	9.07947	8.42732	8.64492	8.62695	-1.86661e-05	121719	chr11	60903473	60907942	226779	121764	chr11	61120893	61131220	5.21751	5.03161	5.10419	4.80891	4.96481	ENSG00000110107	PRPF19	chr11	60890730	60906588	11.0798	11.1841	11.0126	11.4352	12.121	12.2087	4.60231	-0.23175	0.174651	-0.824232	rs1000503490,rs1007468483,rs1009349398,rs1010519772,rs1019412694,rs1020655665,rs1022298983,rs1023063242,rs1023179200,rs1026492506,rs1026590828,rs1026789426,rs1028375078,rs1033887238,rs1035914441,rs1040245767,rs1040278429,rs1040719139,rs1042349246,rs1042603828,rs1049405825,rs1056230059,rs10897141,rs1159782620,rs1164344386,rs116494389,rs1166427627,rs1172694495,rs1176071086,rs1184386397,rs1184746108,rs1188449553,rs1195230090,rs1195490673,rs1203291274,rs1209875897,rs1210890476,rs1211710619,rs1211844703,rs1212336621,rs1214461583,rs12270147,rs12288312,rs1228902962,rs1230317714,rs1231715814,rs1232842702,rs1234303975,rs1239991252,rs1242467610,rs1247987573,rs1249087935,rs1252644342,rs1253799107,rs1259205389,rs1259831168,rs1260318608,rs1260509087,rs1269811450,rs1272790557,rs1274187045,rs1279162448,rs1294010714,rs1295213137,rs1297274212,rs1298391822,rs1300819026,rs1310402838,rs1321254498,rs1322671864,rs1324015105,rs1330610884,rs1331246131,rs1334618257,rs1334728652,rs1346883707,rs1347990615,rs1349007768,rs1350169942,rs1352811478,rs1353683440,rs1354975900,rs1355264227,rs1357105486,rs1358330603,rs1365653195,rs1371012796,rs1375296155,rs1375653782,rs1380430464,rs1382265937,rs1391984321,rs1393436779,rs1394780461,rs140428133,rs1411420453,rs1413328609,rs1414352732,rs1416835005,rs1425171733,rs1427124090,rs1427839987,rs143033001,rs1431427630,rs1433228719,rs1435441975,rs1436055221,rs1436621818,rs1439431686,rs1440189824,rs1450367239,rs1455705296,rs1459262201,rs1459639034,rs1462578498,rs1466749912,rs146745606,rs1468675790,rs1473011866,rs1474108232,rs1475288205,rs1479047548,rs149020859,rs182453128,rs182851847,rs187548000,rs188716398,rs191540255,rs368421784,rs528362807,rs529475298,rs543523899,rs549727300,rs550626383,rs559082351,rs559343691,rs559950120,rs559969410,rs561522410,rs561662149,rs561855376,rs564352959,rs569447807,rs572531700,rs575054274,rs575945124,rs576740302,rs576859183,rs61898085,rs74978888,rs762730215,rs762758814,rs765932271,rs770273653,rs772325268,rs780466845,rs780522114,rs780650911,rs867124485,rs887977634,rs889011471,rs889418973,rs889704153,rs892037614,rs896290158,rs896888925,rs903778988,rs905959496,rs910323868,rs923164587,rs923173957,rs925066759,rs929286410,rs936558985,rs938074498,rs941981170,rs942028209,rs943179333,rs943210666,rs943707608,rs945255306,rs945427478,rs950616938,rs953792221,rs959407117,rs959604124,rs964455382,rs966233781,rs966819964,rs967718062,rs972638574,rs978546338,rs979671063,rs981656067,rs985272271,rs992103718,rs994284258	.	rs10897141_rs508970|Rheumatoid arthritis//rs10897141_rs595158|Rheumatoid arthritis,Rheumatoid arthritis (ACPA-positive)	rs10897141_rs508970|0.912818|okada//rs10897141_rs508970|<0.99|okada_EUR_credible_sets_99//rs10897141_rs595158|0.972296|eyre	CD5,VPS37C	NESDA:rs508970:CD5//NESDA:rs595158:CD5//NESDA:rs10897141:CD5	NESDA:PBLOOD:9.75e-22:<1.34e-05//NESDA:PBLOOD:2.49e-22:<1.34e-05//NESDA:PBLOOD:1.66e-21:<1.34e-05
8		4			1		1				chr11	61129507	61130252	8.59206	8.4944	9.07947	8.42732	8.64492	8.62695	-1.86661e-05	121721	chr11	60911425	60915417	218827	121764	chr11	61120893	61131220	1.54359	1.01733	1.69239	0	1.93055	ENSG00000110108	TMEM109	chr11	60913874	60923443	9.35121	8.91308	8.66893	8.72366	9.19556	10.2437	3.91755	-0.165897	0.290478	0.322788	rs1000503490,rs1007468483,rs1009349398,rs1010519772,rs1019412694,rs1020655665,rs1022298983,rs1023063242,rs1023179200,rs1026492506,rs1026590828,rs1026789426,rs1028375078,rs1033887238,rs1035914441,rs1040245767,rs1040278429,rs1040719139,rs1042349246,rs1042603828,rs1049405825,rs1056230059,rs10897141,rs1159782620,rs1164344386,rs116494389,rs1166427627,rs1172694495,rs1176071086,rs1184386397,rs1184746108,rs1188449553,rs1195230090,rs1195490673,rs1203291274,rs1209875897,rs1210890476,rs1211710619,rs1211844703,rs1212336621,rs1214461583,rs12270147,rs12288312,rs1228902962,rs1230317714,rs1231715814,rs1232842702,rs1234303975,rs1239991252,rs1242467610,rs1247987573,rs1249087935,rs1252644342,rs1253799107,rs1259205389,rs1259831168,rs1260318608,rs1260509087,rs1269811450,rs1272790557,rs1274187045,rs1279162448,rs1294010714,rs1295213137,rs1297274212,rs1298391822,rs1300819026,rs1310402838,rs1321254498,rs1322671864,rs1324015105,rs1330610884,rs1331246131,rs1334618257,rs1334728652,rs1346883707,rs1347990615,rs1349007768,rs1350169942,rs1352811478,rs1353683440,rs1354975900,rs1355264227,rs1357105486,rs1358330603,rs1365653195,rs1371012796,rs1375296155,rs1375653782,rs1380430464,rs1382265937,rs1391984321,rs1393436779,rs1394780461,rs140428133,rs1411420453,rs1413328609,rs1414352732,rs1416835005,rs1425171733,rs1427124090,rs1427839987,rs143033001,rs1431427630,rs1433228719,rs1435441975,rs1436055221,rs1436621818,rs1439431686,rs1440189824,rs1450367239,rs1455705296,rs1459262201,rs1459639034,rs1462578498,rs1466749912,rs146745606,rs1468675790,rs1473011866,rs1474108232,rs1475288205,rs1479047548,rs149020859,rs182453128,rs182851847,rs187548000,rs188716398,rs191540255,rs368421784,rs528362807,rs529475298,rs543523899,rs549727300,rs550626383,rs559082351,rs559343691,rs559950120,rs559969410,rs561522410,rs561662149,rs561855376,rs564352959,rs569447807,rs572531700,rs575054274,rs575945124,rs576740302,rs576859183,rs61898085,rs74978888,rs762730215,rs762758814,rs765932271,rs770273653,rs772325268,rs780466845,rs780522114,rs780650911,rs867124485,rs887977634,rs889011471,rs889418973,rs889704153,rs892037614,rs896290158,rs896888925,rs903778988,rs905959496,rs910323868,rs923164587,rs923173957,rs925066759,rs929286410,rs936558985,rs938074498,rs941981170,rs942028209,rs943179333,rs943210666,rs943707608,rs945255306,rs945427478,rs950616938,rs953792221,rs959407117,rs959604124,rs964455382,rs966233781,rs966819964,rs967718062,rs972638574,rs978546338,rs979671063,rs981656067,rs985272271,rs992103718,rs994284258	.	rs10897141_rs508970|Rheumatoid arthritis//rs10897141_rs595158|Rheumatoid arthritis,Rheumatoid arthritis (ACPA-positive)	rs10897141_rs508970|0.912818|okada//rs10897141_rs508970|<0.99|okada_EUR_credible_sets_99//rs10897141_rs595158|0.972296|eyre	CD5,VPS37C	NESDA:rs508970:CD5//NESDA:rs595158:CD5//NESDA:rs10897141:CD5	NESDA:PBLOOD:9.75e-22:<1.34e-05//NESDA:PBLOOD:2.49e-22:<1.34e-05//NESDA:PBLOOD:1.66e-21:<1.34e-05
8		4			1		1				chr11	61129507	61130252	8.59206	8.4944	9.07947	8.42732	8.64492	8.62695	-1.86661e-05	121724	chr11	60919021	60921923	211231	121764	chr11	61120893	61131220	2.48326	2.20079	2.58706	2.63124	1.26664	ENSG00000110108	TMEM109	chr11	60913874	60923443	9.35121	8.91308	8.66893	8.72366	9.19556	10.2437	3.91755	-0.165897	0.316974	-0.845165	rs1000503490,rs1007468483,rs1009349398,rs1010519772,rs1019412694,rs1020655665,rs1022298983,rs1023063242,rs1023179200,rs1026492506,rs1026590828,rs1026789426,rs1028375078,rs1033887238,rs1035914441,rs1040245767,rs1040278429,rs1040719139,rs1042349246,rs1042603828,rs1049405825,rs1056230059,rs10897141,rs1159782620,rs1164344386,rs116494389,rs1166427627,rs1172694495,rs1176071086,rs1184386397,rs1184746108,rs1188449553,rs1195230090,rs1195490673,rs1203291274,rs1209875897,rs1210890476,rs1211710619,rs1211844703,rs1212336621,rs1214461583,rs12270147,rs12288312,rs1228902962,rs1230317714,rs1231715814,rs1232842702,rs1234303975,rs1239991252,rs1242467610,rs1247987573,rs1249087935,rs1252644342,rs1253799107,rs1259205389,rs1259831168,rs1260318608,rs1260509087,rs1269811450,rs1272790557,rs1274187045,rs1279162448,rs1294010714,rs1295213137,rs1297274212,rs1298391822,rs1300819026,rs1310402838,rs1321254498,rs1322671864,rs1324015105,rs1330610884,rs1331246131,rs1334618257,rs1334728652,rs1346883707,rs1347990615,rs1349007768,rs1350169942,rs1352811478,rs1353683440,rs1354975900,rs1355264227,rs1357105486,rs1358330603,rs1365653195,rs1371012796,rs1375296155,rs1375653782,rs1380430464,rs1382265937,rs1391984321,rs1393436779,rs1394780461,rs140428133,rs1411420453,rs1413328609,rs1414352732,rs1416835005,rs1425171733,rs1427124090,rs1427839987,rs143033001,rs1431427630,rs1433228719,rs1435441975,rs1436055221,rs1436621818,rs1439431686,rs1440189824,rs1450367239,rs1455705296,rs1459262201,rs1459639034,rs1462578498,rs1466749912,rs146745606,rs1468675790,rs1473011866,rs1474108232,rs1475288205,rs1479047548,rs149020859,rs182453128,rs182851847,rs187548000,rs188716398,rs191540255,rs368421784,rs528362807,rs529475298,rs543523899,rs549727300,rs550626383,rs559082351,rs559343691,rs559950120,rs559969410,rs561522410,rs561662149,rs561855376,rs564352959,rs569447807,rs572531700,rs575054274,rs575945124,rs576740302,rs576859183,rs61898085,rs74978888,rs762730215,rs762758814,rs765932271,rs770273653,rs772325268,rs780466845,rs780522114,rs780650911,rs867124485,rs887977634,rs889011471,rs889418973,rs889704153,rs892037614,rs896290158,rs896888925,rs903778988,rs905959496,rs910323868,rs923164587,rs923173957,rs925066759,rs929286410,rs936558985,rs938074498,rs941981170,rs942028209,rs943179333,rs943210666,rs943707608,rs945255306,rs945427478,rs950616938,rs953792221,rs959407117,rs959604124,rs964455382,rs966233781,rs966819964,rs967718062,rs972638574,rs978546338,rs979671063,rs981656067,rs985272271,rs992103718,rs994284258	.	rs10897141_rs508970|Rheumatoid arthritis//rs10897141_rs595158|Rheumatoid arthritis,Rheumatoid arthritis (ACPA-positive)	rs10897141_rs508970|0.912818|okada//rs10897141_rs508970|<0.99|okada_EUR_credible_sets_99//rs10897141_rs595158|0.972296|eyre	CD5,VPS37C	NESDA:rs508970:CD5//NESDA:rs595158:CD5//NESDA:rs10897141:CD5	NESDA:PBLOOD:9.75e-22:<1.34e-05//NESDA:PBLOOD:2.49e-22:<1.34e-05//NESDA:PBLOOD:1.66e-21:<1.34e-05
8		4			1		1				chr11	61129507	61130252	8.59206	8.4944	9.07947	8.42732	8.64492	8.62695	-1.86661e-05	121733	chr11	60964297	60974884	165955	121764	chr11	61120893	61131220	5.24857	4.95619	5.198	4.91348	4.75548	ENSG00000013725	CD6	chr11	60971680	61020377	14.1195	14.3049	14.2375	14.5485	14.2364	13.692	0.199198	-0.191704	0.433515	0.53952	rs1000503490,rs1007468483,rs1009349398,rs1010519772,rs1019412694,rs1020655665,rs1022298983,rs1023063242,rs1023179200,rs1026492506,rs1026590828,rs1026789426,rs1028375078,rs1033887238,rs1035914441,rs1040245767,rs1040278429,rs1040719139,rs1042349246,rs1042603828,rs1049405825,rs1056230059,rs10897141,rs1159782620,rs1164344386,rs116494389,rs1166427627,rs1172694495,rs1176071086,rs1184386397,rs1184746108,rs1188449553,rs1195230090,rs1195490673,rs1203291274,rs1209875897,rs1210890476,rs1211710619,rs1211844703,rs1212336621,rs1214461583,rs12270147,rs12288312,rs1228902962,rs1230317714,rs1231715814,rs1232842702,rs1234303975,rs1239991252,rs1242467610,rs1247987573,rs1249087935,rs1252644342,rs1253799107,rs1259205389,rs1259831168,rs1260318608,rs1260509087,rs1269811450,rs1272790557,rs1274187045,rs1279162448,rs1294010714,rs1295213137,rs1297274212,rs1298391822,rs1300819026,rs1310402838,rs1321254498,rs1322671864,rs1324015105,rs1330610884,rs1331246131,rs1334618257,rs1334728652,rs1346883707,rs1347990615,rs1349007768,rs1350169942,rs1352811478,rs1353683440,rs1354975900,rs1355264227,rs1357105486,rs1358330603,rs1365653195,rs1371012796,rs1375296155,rs1375653782,rs1380430464,rs1382265937,rs1391984321,rs1393436779,rs1394780461,rs140428133,rs1411420453,rs1413328609,rs1414352732,rs1416835005,rs1425171733,rs1427124090,rs1427839987,rs143033001,rs1431427630,rs1433228719,rs1435441975,rs1436055221,rs1436621818,rs1439431686,rs1440189824,rs1450367239,rs1455705296,rs1459262201,rs1459639034,rs1462578498,rs1466749912,rs146745606,rs1468675790,rs1473011866,rs1474108232,rs1475288205,rs1479047548,rs149020859,rs182453128,rs182851847,rs187548000,rs188716398,rs191540255,rs368421784,rs528362807,rs529475298,rs543523899,rs549727300,rs550626383,rs559082351,rs559343691,rs559950120,rs559969410,rs561522410,rs561662149,rs561855376,rs564352959,rs569447807,rs572531700,rs575054274,rs575945124,rs576740302,rs576859183,rs61898085,rs74978888,rs762730215,rs762758814,rs765932271,rs770273653,rs772325268,rs780466845,rs780522114,rs780650911,rs867124485,rs887977634,rs889011471,rs889418973,rs889704153,rs892037614,rs896290158,rs896888925,rs903778988,rs905959496,rs910323868,rs923164587,rs923173957,rs925066759,rs929286410,rs936558985,rs938074498,rs941981170,rs942028209,rs943179333,rs943210666,rs943707608,rs945255306,rs945427478,rs950616938,rs953792221,rs959407117,rs959604124,rs964455382,rs966233781,rs966819964,rs967718062,rs972638574,rs978546338,rs979671063,rs981656067,rs985272271,rs992103718,rs994284258	.	rs10897141_rs508970|Rheumatoid arthritis//rs10897141_rs595158|Rheumatoid arthritis,Rheumatoid arthritis (ACPA-positive)	rs10897141_rs508970|0.912818|okada//rs10897141_rs508970|<0.99|okada_EUR_credible_sets_99//rs10897141_rs595158|0.972296|eyre	CD5,VPS37C	NESDA:rs508970:CD5//NESDA:rs595158:CD5//NESDA:rs10897141:CD5	NESDA:PBLOOD:9.75e-22:<1.34e-05//NESDA:PBLOOD:2.49e-22:<1.34e-05//NESDA:PBLOOD:1.66e-21:<1.34e-05
8		4			1		1				chr11	61129507	61130252	8.59206	8.4944	9.07947	8.42732	8.64492	8.62695	-1.86661e-05	121758	chr11	61098246	61104733	32006	121764	chr11	61120893	61131220	5.53062	5.85372	5.87289	5.75132	5.36005	ENSG00000110448	CD5	chr11	61102395	61127852	13.3224	13.1969	13.0144	12.8009	12.1229	12.043	1.43024	0.0303731	0.361128	0.414036	rs1000503490,rs1007468483,rs1009349398,rs1010519772,rs1019412694,rs1020655665,rs1022298983,rs1023063242,rs1023179200,rs1026492506,rs1026590828,rs1026789426,rs1028375078,rs1033887238,rs1035914441,rs1040245767,rs1040278429,rs1040719139,rs1042349246,rs1042603828,rs1049405825,rs1056230059,rs10897141,rs1159782620,rs1164344386,rs116494389,rs1166427627,rs1172694495,rs1176071086,rs1184386397,rs1184746108,rs1188449553,rs1195230090,rs1195490673,rs1203291274,rs1209875897,rs1210890476,rs1211710619,rs1211844703,rs1212336621,rs1214461583,rs12270147,rs12288312,rs1228902962,rs1230317714,rs1231715814,rs1232842702,rs1234303975,rs1239991252,rs1242467610,rs1247987573,rs1249087935,rs1252644342,rs1253799107,rs1259205389,rs1259831168,rs1260318608,rs1260509087,rs1269811450,rs1272790557,rs1274187045,rs1279162448,rs1294010714,rs1295213137,rs1297274212,rs1298391822,rs1300819026,rs1310402838,rs1321254498,rs1322671864,rs1324015105,rs1330610884,rs1331246131,rs1334618257,rs1334728652,rs1346883707,rs1347990615,rs1349007768,rs1350169942,rs1352811478,rs1353683440,rs1354975900,rs1355264227,rs1357105486,rs1358330603,rs1365653195,rs1371012796,rs1375296155,rs1375653782,rs1380430464,rs1382265937,rs1391984321,rs1393436779,rs1394780461,rs140428133,rs1411420453,rs1413328609,rs1414352732,rs1416835005,rs1425171733,rs1427124090,rs1427839987,rs143033001,rs1431427630,rs1433228719,rs1435441975,rs1436055221,rs1436621818,rs1439431686,rs1440189824,rs1450367239,rs1455705296,rs1459262201,rs1459639034,rs1462578498,rs1466749912,rs146745606,rs1468675790,rs1473011866,rs1474108232,rs1475288205,rs1479047548,rs149020859,rs182453128,rs182851847,rs187548000,rs188716398,rs191540255,rs368421784,rs528362807,rs529475298,rs543523899,rs549727300,rs550626383,rs559082351,rs559343691,rs559950120,rs559969410,rs561522410,rs561662149,rs561855376,rs564352959,rs569447807,rs572531700,rs575054274,rs575945124,rs576740302,rs576859183,rs61898085,rs74978888,rs762730215,rs762758814,rs765932271,rs770273653,rs772325268,rs780466845,rs780522114,rs780650911,rs867124485,rs887977634,rs889011471,rs889418973,rs889704153,rs892037614,rs896290158,rs896888925,rs903778988,rs905959496,rs910323868,rs923164587,rs923173957,rs925066759,rs929286410,rs936558985,rs938074498,rs941981170,rs942028209,rs943179333,rs943210666,rs943707608,rs945255306,rs945427478,rs950616938,rs953792221,rs959407117,rs959604124,rs964455382,rs966233781,rs966819964,rs967718062,rs972638574,rs978546338,rs979671063,rs981656067,rs985272271,rs992103718,rs994284258	.	rs10897141_rs508970|Rheumatoid arthritis//rs10897141_rs595158|Rheumatoid arthritis,Rheumatoid arthritis (ACPA-positive)	rs10897141_rs508970|0.912818|okada//rs10897141_rs508970|<0.99|okada_EUR_credible_sets_99//rs10897141_rs595158|0.972296|eyre	CD5,VPS37C	NESDA:rs508970:CD5//NESDA:rs595158:CD5//NESDA:rs10897141:CD5	NESDA:PBLOOD:9.75e-22:<1.34e-05//NESDA:PBLOOD:2.49e-22:<1.34e-05//NESDA:PBLOOD:1.66e-21:<1.34e-05
8		4			1		1				chr11	61129507	61130252	8.59206	8.4944	9.07947	8.42732	8.64492	8.62695	-1.86661e-05	138265	chr11	118791347	118792556	57661095	121764	chr11	61120893	61131220	0	0	0.966564	0	0	ENSG00000110367	DDX6	chr11	118747766	118791149	13.9676	13.7277	13.4051	12.9481	12.5774	12.0467	8.4321	0.0531971	0.966534	0.180008	rs1000503490,rs1007468483,rs1009349398,rs1010519772,rs1019412694,rs1020655665,rs1022298983,rs1023063242,rs1023179200,rs1026492506,rs1026590828,rs1026789426,rs1028375078,rs1033887238,rs1035914441,rs1040245767,rs1040278429,rs1040719139,rs1042349246,rs1042603828,rs1049405825,rs1056230059,rs10897141,rs1159782620,rs1164344386,rs116494389,rs1166427627,rs1172694495,rs1176071086,rs1184386397,rs1184746108,rs1188449553,rs1195230090,rs1195490673,rs1203291274,rs1209875897,rs1210890476,rs1211710619,rs1211844703,rs1212336621,rs1214461583,rs12270147,rs12288312,rs1228902962,rs1230317714,rs1231715814,rs1232842702,rs1234303975,rs1239991252,rs1242467610,rs1247987573,rs1249087935,rs1252644342,rs1253799107,rs1259205389,rs1259831168,rs1260318608,rs1260509087,rs1269811450,rs1272790557,rs1274187045,rs1279162448,rs1294010714,rs1295213137,rs1297274212,rs1298391822,rs1300819026,rs1310402838,rs1321254498,rs1322671864,rs1324015105,rs1330610884,rs1331246131,rs1334618257,rs1334728652,rs1346883707,rs1347990615,rs1349007768,rs1350169942,rs1352811478,rs1353683440,rs1354975900,rs1355264227,rs1357105486,rs1358330603,rs1365653195,rs1371012796,rs1375296155,rs1375653782,rs1380430464,rs1382265937,rs1391984321,rs1393436779,rs1394780461,rs140428133,rs1411420453,rs1413328609,rs1414352732,rs1416835005,rs1425171733,rs1427124090,rs1427839987,rs143033001,rs1431427630,rs1433228719,rs1435441975,rs1436055221,rs1436621818,rs1439431686,rs1440189824,rs1450367239,rs1455705296,rs1459262201,rs1459639034,rs1462578498,rs1466749912,rs146745606,rs1468675790,rs1473011866,rs1474108232,rs1475288205,rs1479047548,rs149020859,rs182453128,rs182851847,rs187548000,rs188716398,rs191540255,rs368421784,rs528362807,rs529475298,rs543523899,rs549727300,rs550626383,rs559082351,rs559343691,rs559950120,rs559969410,rs561522410,rs561662149,rs561855376,rs564352959,rs569447807,rs572531700,rs575054274,rs575945124,rs576740302,rs576859183,rs61898085,rs74978888,rs762730215,rs762758814,rs765932271,rs770273653,rs772325268,rs780466845,rs780522114,rs780650911,rs867124485,rs887977634,rs889011471,rs889418973,rs889704153,rs892037614,rs896290158,rs896888925,rs903778988,rs905959496,rs910323868,rs923164587,rs923173957,rs925066759,rs929286410,rs936558985,rs938074498,rs941981170,rs942028209,rs943179333,rs943210666,rs943707608,rs945255306,rs945427478,rs950616938,rs953792221,rs959407117,rs959604124,rs964455382,rs966233781,rs966819964,rs967718062,rs972638574,rs978546338,rs979671063,rs981656067,rs985272271,rs992103718,rs994284258	.	rs10897141_rs508970|Rheumatoid arthritis//rs10897141_rs595158|Rheumatoid arthritis,Rheumatoid arthritis (ACPA-positive)	rs10897141_rs508970|0.912818|okada//rs10897141_rs508970|<0.99|okada_EUR_credible_sets_99//rs10897141_rs595158|0.972296|eyre	CD5,VPS37C	NESDA:rs508970:CD5//NESDA:rs595158:CD5//NESDA:rs10897141:CD5	NESDA:PBLOOD:9.75e-22:<1.34e-05//NESDA:PBLOOD:2.49e-22:<1.34e-05//NESDA:PBLOOD:1.66e-21:<1.34e-05
8		4			1		1				chr11	61129507	61130252	8.59206	8.4944	9.07947	8.42732	8.64492	8.62695	-1.86661e-05	138318	chr11	119105868	119110940	57975616	121764	chr11	61120893	61131220	0	0	0	1.1305	0	ENSG00000172269	DPAGT1	chr11	119096503	119108331	7.23253	7.10705	6.56888	6.59984	8.08781	9.82904	8.99785	-0.125085	-0.105153	0.141409	rs1000503490,rs1007468483,rs1009349398,rs1010519772,rs1019412694,rs1020655665,rs1022298983,rs1023063242,rs1023179200,rs1026492506,rs1026590828,rs1026789426,rs1028375078,rs1033887238,rs1035914441,rs1040245767,rs1040278429,rs1040719139,rs1042349246,rs1042603828,rs1049405825,rs1056230059,rs10897141,rs1159782620,rs1164344386,rs116494389,rs1166427627,rs1172694495,rs1176071086,rs1184386397,rs1184746108,rs1188449553,rs1195230090,rs1195490673,rs1203291274,rs1209875897,rs1210890476,rs1211710619,rs1211844703,rs1212336621,rs1214461583,rs12270147,rs12288312,rs1228902962,rs1230317714,rs1231715814,rs1232842702,rs1234303975,rs1239991252,rs1242467610,rs1247987573,rs1249087935,rs1252644342,rs1253799107,rs1259205389,rs1259831168,rs1260318608,rs1260509087,rs1269811450,rs1272790557,rs1274187045,rs1279162448,rs1294010714,rs1295213137,rs1297274212,rs1298391822,rs1300819026,rs1310402838,rs1321254498,rs1322671864,rs1324015105,rs1330610884,rs1331246131,rs1334618257,rs1334728652,rs1346883707,rs1347990615,rs1349007768,rs1350169942,rs1352811478,rs1353683440,rs1354975900,rs1355264227,rs1357105486,rs1358330603,rs1365653195,rs1371012796,rs1375296155,rs1375653782,rs1380430464,rs1382265937,rs1391984321,rs1393436779,rs1394780461,rs140428133,rs1411420453,rs1413328609,rs1414352732,rs1416835005,rs1425171733,rs1427124090,rs1427839987,rs143033001,rs1431427630,rs1433228719,rs1435441975,rs1436055221,rs1436621818,rs1439431686,rs1440189824,rs1450367239,rs1455705296,rs1459262201,rs1459639034,rs1462578498,rs1466749912,rs146745606,rs1468675790,rs1473011866,rs1474108232,rs1475288205,rs1479047548,rs149020859,rs182453128,rs182851847,rs187548000,rs188716398,rs191540255,rs368421784,rs528362807,rs529475298,rs543523899,rs549727300,rs550626383,rs559082351,rs559343691,rs559950120,rs559969410,rs561522410,rs561662149,rs561855376,rs564352959,rs569447807,rs572531700,rs575054274,rs575945124,rs576740302,rs576859183,rs61898085,rs74978888,rs762730215,rs762758814,rs765932271,rs770273653,rs772325268,rs780466845,rs780522114,rs780650911,rs867124485,rs887977634,rs889011471,rs889418973,rs889704153,rs892037614,rs896290158,rs896888925,rs903778988,rs905959496,rs910323868,rs923164587,rs923173957,rs925066759,rs929286410,rs936558985,rs938074498,rs941981170,rs942028209,rs943179333,rs943210666,rs943707608,rs945255306,rs945427478,rs950616938,rs953792221,rs959407117,rs959604124,rs964455382,rs966233781,rs966819964,rs967718062,rs972638574,rs978546338,rs979671063,rs981656067,rs985272271,rs992103718,rs994284258	.	rs10897141_rs508970|Rheumatoid arthritis//rs10897141_rs595158|Rheumatoid arthritis,Rheumatoid arthritis (ACPA-positive)	rs10897141_rs508970|0.912818|okada//rs10897141_rs508970|<0.99|okada_EUR_credible_sets_99//rs10897141_rs595158|0.972296|eyre	CD5,VPS37C	NESDA:rs508970:CD5//NESDA:rs595158:CD5//NESDA:rs10897141:CD5	NESDA:PBLOOD:9.75e-22:<1.34e-05//NESDA:PBLOOD:2.49e-22:<1.34e-05//NESDA:PBLOOD:1.66e-21:<1.34e-05
8		4			1		1				chr11	61129507	61130252	8.59206	8.4944	9.07947	8.42732	8.64492	8.62695	-1.86661e-05	138318	chr11	119105868	119110940	57975616	121764	chr11	61120893	61131220	0	0	0	1.1305	0	ENSG00000172375	C2CD2L	chr11	119102198	119118544	8.69842	8.57941	8.44125	8.18269	7.77115	9.057	4.06255	0.0214597	-0.105153	-0.874891	rs1000503490,rs1007468483,rs1009349398,rs1010519772,rs1019412694,rs1020655665,rs1022298983,rs1023063242,rs1023179200,rs1026492506,rs1026590828,rs1026789426,rs1028375078,rs1033887238,rs1035914441,rs1040245767,rs1040278429,rs1040719139,rs1042349246,rs1042603828,rs1049405825,rs1056230059,rs10897141,rs1159782620,rs1164344386,rs116494389,rs1166427627,rs1172694495,rs1176071086,rs1184386397,rs1184746108,rs1188449553,rs1195230090,rs1195490673,rs1203291274,rs1209875897,rs1210890476,rs1211710619,rs1211844703,rs1212336621,rs1214461583,rs12270147,rs12288312,rs1228902962,rs1230317714,rs1231715814,rs1232842702,rs1234303975,rs1239991252,rs1242467610,rs1247987573,rs1249087935,rs1252644342,rs1253799107,rs1259205389,rs1259831168,rs1260318608,rs1260509087,rs1269811450,rs1272790557,rs1274187045,rs1279162448,rs1294010714,rs1295213137,rs1297274212,rs1298391822,rs1300819026,rs1310402838,rs1321254498,rs1322671864,rs1324015105,rs1330610884,rs1331246131,rs1334618257,rs1334728652,rs1346883707,rs1347990615,rs1349007768,rs1350169942,rs1352811478,rs1353683440,rs1354975900,rs1355264227,rs1357105486,rs1358330603,rs1365653195,rs1371012796,rs1375296155,rs1375653782,rs1380430464,rs1382265937,rs1391984321,rs1393436779,rs1394780461,rs140428133,rs1411420453,rs1413328609,rs1414352732,rs1416835005,rs1425171733,rs1427124090,rs1427839987,rs143033001,rs1431427630,rs1433228719,rs1435441975,rs1436055221,rs1436621818,rs1439431686,rs1440189824,rs1450367239,rs1455705296,rs1459262201,rs1459639034,rs1462578498,rs1466749912,rs146745606,rs1468675790,rs1473011866,rs1474108232,rs1475288205,rs1479047548,rs149020859,rs182453128,rs182851847,rs187548000,rs188716398,rs191540255,rs368421784,rs528362807,rs529475298,rs543523899,rs549727300,rs550626383,rs559082351,rs559343691,rs559950120,rs559969410,rs561522410,rs561662149,rs561855376,rs564352959,rs569447807,rs572531700,rs575054274,rs575945124,rs576740302,rs576859183,rs61898085,rs74978888,rs762730215,rs762758814,rs765932271,rs770273653,rs772325268,rs780466845,rs780522114,rs780650911,rs867124485,rs887977634,rs889011471,rs889418973,rs889704153,rs892037614,rs896290158,rs896888925,rs903778988,rs905959496,rs910323868,rs923164587,rs923173957,rs925066759,rs929286410,rs936558985,rs938074498,rs941981170,rs942028209,rs943179333,rs943210666,rs943707608,rs945255306,rs945427478,rs950616938,rs953792221,rs959407117,rs959604124,rs964455382,rs966233781,rs966819964,rs967718062,rs972638574,rs978546338,rs979671063,rs981656067,rs985272271,rs992103718,rs994284258	.	rs10897141_rs508970|Rheumatoid arthritis//rs10897141_rs595158|Rheumatoid arthritis,Rheumatoid arthritis (ACPA-positive)	rs10897141_rs508970|0.912818|okada//rs10897141_rs508970|<0.99|okada_EUR_credible_sets_99//rs10897141_rs595158|0.972296|eyre	CD5,VPS37C	NESDA:rs508970:CD5//NESDA:rs595158:CD5//NESDA:rs10897141:CD5	NESDA:PBLOOD:9.75e-22:<1.34e-05//NESDA:PBLOOD:2.49e-22:<1.34e-05//NESDA:PBLOOD:1.66e-21:<1.34e-05
9	9	5	x(TREH)	x		X	2			FIRST DDX6	chr11	118869978	118870951	9.25512	9.55509	9.90331	8.86787	9.2623	8.68142	-2.40093e-05	121814	chr11	61359271	61363606	57511680	138286	chr11	118869837	118877091	0	0	1.08872	0	0	ENSG00000149483	TMEM138	chr11	61362001	61369509	9.00833	8.87485	8.72929	8.96083	9.39384	9.54474	1.84334	-0.721879	0.710323	-0.614619	rs1006111665,rs1007423771,rs1011668758,rs1015268358,rs1018052923,rs1020665173,rs1022886151,rs1029746189,rs1029798943,rs1029845303,rs1030133087,rs1030657536,rs1035931043,rs1036406261,rs1038813261,rs1044413974,rs1044446455,rs1045910123,rs1051362577,rs1051695126,rs1056260033,rs1161625629,rs1162860734,rs1170983936,rs1172435174,rs117608910,rs1176265292,rs1177674219,rs11826300,rs1191022583,rs1192848937,rs1194763112,rs1196606176,rs1198384825,rs1198805910,rs1200572146,rs1201066375,rs1208161023,rs1214882436,rs1216841806,rs1217918574,rs1224481331,rs1227646290,rs1229868634,rs1232453339,rs1233527307,rs1233862068,rs1234323457,rs1245859554,rs1247928440,rs1253516145,rs1264128863,rs1265681609,rs1267169953,rs1278037655,rs1282567941,rs1283798914,rs1291626745,rs1295898386,rs1298878629,rs1301352425,rs1303990801,rs1306250558,rs1307050677,rs1310780086,rs1311710377,rs1316373595,rs1317279286,rs1318336060,rs1326530749,rs1328563198,rs1337439172,rs1346050116,rs1352877353,rs1358088765,rs1359968994,rs1363105817,rs1367442377,rs1367544953,rs1369578503,rs1369991495,rs1372898050,rs1375513299,rs1376439919,rs1382965378,rs1385172850,rs1386560304,rs139103090,rs1395889110,rs1397810149,rs1398363435,rs1400175738,rs1400876584,rs1403929420,rs1408787942,rs1429426328,rs1434379627,rs1435030368,rs1435484533,rs144037515,rs1441551685,rs1446629548,rs1448275706,rs1448556894,rs1448727700,rs1448875820,rs146168758,rs1463004257,rs1464006823,rs1467184344,rs1467844859,rs1468002633,rs1470310279,rs1478649188,rs1482933888,rs1486014196,rs1486155896,rs1489775928,rs180904681,rs183365046,rs184647718,rs185600128,rs189281933,rs189462392,rs193295714,rs4936443,rs4938572,rs529250096,rs540015664,rs541835724,rs542736987,rs545958753,rs547527382,rs553536284,rs553938346,rs554753581,rs556161512,rs558200038,rs564245317,rs57188486,rs572854234,rs574530286,rs7117261,rs73009438,rs748232373,rs749887277,rs750738701,rs758060164,rs761270200,rs764758258,rs769892664,rs773606312,rs774349809,rs775137076,rs781184069,rs887420439,rs888939407,rs891284106,rs893243361,rs897494902,rs909392304,rs913475428,rs917754899,rs918595930,rs918889290,rs923850029,rs927386126,rs928815672,rs930247487,rs933002293,rs941384659,rs941738456,rs946232336,rs953211278,rs955335482,rs956875166,rs957376274,rs958844891,rs967370338,rs967717263,rs967748570,rs967999648,rs979066479,rs979328194,rs980550811,rs981628952,rs981662117,rs985547236,rs990404679,rs990594042	.	rs4936443_rs10790268|Rheumatoid arthritis//rs4936443_rs4938573|Follicular lymphoma,Rheumatoid arthritis (ACPA-positive)//rs4938572_rs10790268|Rheumatoid arthritis//rs4938572_rs4938573|Follicular lymphoma,Rheumatoid arthritis (ACPA-positive)//rs7117261_rs10790268|Rheumatoid arthritis//rs7117261_rs4938573|Follicular lymphoma,Rheumatoid arthritis (ACPA-positive)	rs4936443_rs10790268|0.92967|okada//rs4936443_rs10790268|<0.99|okada_EUR_credible_sets_99//rs4936443_rs4938573|0.961691|eyre//rs4938572_rs10790268|0.923553|okada//rs4938572_rs10790268|<0.99|okada_EUR_credible_sets_99//rs4938572_rs4938573|0.968071|eyre//rs7117261_rs10790268|0.942097|okada//rs7117261_rs10790268|<0.99|okada_EUR_credible_sets_99//rs7117261_rs4938573|0.97448|eyre	CXCR5,DDX6,SETP16	GTEX_SINGLE:rs4938573:TREH//GTEX_SINGLE:rs4938573:MCAM//GTEX_MULTIPLE:rs4938573:MCAM//GTEX_MULTIPLE:rs4938573:TREH//GTEX_SINGLE:rs10790268:TREH//GTEX_MULTIPLE:rs10790268:TREH	GTEX_MULTIPLE:Esophagus_Mucosa//GTEX_MULTIPLE:Thyroid//GTEX_SINGLE:Thyroid//GTEX_SINGLE:Nerve_Tibial//GTEX_MULTIPLE:Pancreas//GTEX_MULTIPLE:Nerve_Tibial//GTEX_SINGLE:Pancreas//GTEX_SINGLE:Liver//GTEX_MULTIPLE:Prostate//GTEX_SINGLE:Esophagus_Mucosa//GTEX_SINGLE:Stomach//GTEX_MULTIPLE:Colon_Transverse//GTEX_MULTIPLE:Liver//GTEX_MULTIPLE:Stomach//GTEX_MULTIPLE:Nerve_Tibial//GTEX_SINGLE:Liver//GTEX_MULTIPLE:Thyroid//GTEX_MULTIPLE:Liver
9		5					2				chr11	118869978	118870951	9.25512	9.55509	9.90331	8.86787	9.2623	8.68142	-2.40093e-05	122456	chr11	64205591	64207894	54665360	138286	chr11	118869837	118877091	0	0	0	0	1.93055	ENSG00000149781	FERMT3	chr11	64206678	64223886	10.0689	9.68256	9.47288	9.81058	10.8352	11.8416	5.38622	-0.708282	-0.807408	0.843769	rs1006111665,rs1007423771,rs1011668758,rs1015268358,rs1018052923,rs1020665173,rs1022886151,rs1029746189,rs1029798943,rs1029845303,rs1030133087,rs1030657536,rs1035931043,rs1036406261,rs1038813261,rs1044413974,rs1044446455,rs1045910123,rs1051362577,rs1051695126,rs1056260033,rs1161625629,rs1162860734,rs1170983936,rs1172435174,rs117608910,rs1176265292,rs1177674219,rs11826300,rs1191022583,rs1192848937,rs1194763112,rs1196606176,rs1198384825,rs1198805910,rs1200572146,rs1201066375,rs1208161023,rs1214882436,rs1216841806,rs1217918574,rs1224481331,rs1227646290,rs1229868634,rs1232453339,rs1233527307,rs1233862068,rs1234323457,rs1245859554,rs1247928440,rs1253516145,rs1264128863,rs1265681609,rs1267169953,rs1278037655,rs1282567941,rs1283798914,rs1291626745,rs1295898386,rs1298878629,rs1301352425,rs1303990801,rs1306250558,rs1307050677,rs1310780086,rs1311710377,rs1316373595,rs1317279286,rs1318336060,rs1326530749,rs1328563198,rs1337439172,rs1346050116,rs1352877353,rs1358088765,rs1359968994,rs1363105817,rs1367442377,rs1367544953,rs1369578503,rs1369991495,rs1372898050,rs1375513299,rs1376439919,rs1382965378,rs1385172850,rs1386560304,rs139103090,rs1395889110,rs1397810149,rs1398363435,rs1400175738,rs1400876584,rs1403929420,rs1408787942,rs1429426328,rs1434379627,rs1435030368,rs1435484533,rs144037515,rs1441551685,rs1446629548,rs1448275706,rs1448556894,rs1448727700,rs1448875820,rs146168758,rs1463004257,rs1464006823,rs1467184344,rs1467844859,rs1468002633,rs1470310279,rs1478649188,rs1482933888,rs1486014196,rs1486155896,rs1489775928,rs180904681,rs183365046,rs184647718,rs185600128,rs189281933,rs189462392,rs193295714,rs4936443,rs4938572,rs529250096,rs540015664,rs541835724,rs542736987,rs545958753,rs547527382,rs553536284,rs553938346,rs554753581,rs556161512,rs558200038,rs564245317,rs57188486,rs572854234,rs574530286,rs7117261,rs73009438,rs748232373,rs749887277,rs750738701,rs758060164,rs761270200,rs764758258,rs769892664,rs773606312,rs774349809,rs775137076,rs781184069,rs887420439,rs888939407,rs891284106,rs893243361,rs897494902,rs909392304,rs913475428,rs917754899,rs918595930,rs918889290,rs923850029,rs927386126,rs928815672,rs930247487,rs933002293,rs941384659,rs941738456,rs946232336,rs953211278,rs955335482,rs956875166,rs957376274,rs958844891,rs967370338,rs967717263,rs967748570,rs967999648,rs979066479,rs979328194,rs980550811,rs981628952,rs981662117,rs985547236,rs990404679,rs990594042	.	rs4936443_rs10790268|Rheumatoid arthritis//rs4936443_rs4938573|Follicular lymphoma,Rheumatoid arthritis (ACPA-positive)//rs4938572_rs10790268|Rheumatoid arthritis//rs4938572_rs4938573|Follicular lymphoma,Rheumatoid arthritis (ACPA-positive)//rs7117261_rs10790268|Rheumatoid arthritis//rs7117261_rs4938573|Follicular lymphoma,Rheumatoid arthritis (ACPA-positive)	rs4936443_rs10790268|0.92967|okada//rs4936443_rs10790268|<0.99|okada_EUR_credible_sets_99//rs4936443_rs4938573|0.961691|eyre//rs4938572_rs10790268|0.923553|okada//rs4938572_rs10790268|<0.99|okada_EUR_credible_sets_99//rs4938572_rs4938573|0.968071|eyre//rs7117261_rs10790268|0.942097|okada//rs7117261_rs10790268|<0.99|okada_EUR_credible_sets_99//rs7117261_rs4938573|0.97448|eyre	CXCR5,DDX6,SETP16	GTEX_SINGLE:rs4938573:TREH//GTEX_SINGLE:rs4938573:MCAM//GTEX_MULTIPLE:rs4938573:MCAM//GTEX_MULTIPLE:rs4938573:TREH//GTEX_SINGLE:rs10790268:TREH//GTEX_MULTIPLE:rs10790268:TREH	GTEX_MULTIPLE:Esophagus_Mucosa//GTEX_MULTIPLE:Thyroid//GTEX_SINGLE:Thyroid//GTEX_SINGLE:Nerve_Tibial//GTEX_MULTIPLE:Pancreas//GTEX_MULTIPLE:Nerve_Tibial//GTEX_SINGLE:Pancreas//GTEX_SINGLE:Liver//GTEX_MULTIPLE:Prostate//GTEX_SINGLE:Esophagus_Mucosa//GTEX_SINGLE:Stomach//GTEX_MULTIPLE:Colon_Transverse//GTEX_MULTIPLE:Liver//GTEX_MULTIPLE:Stomach//GTEX_MULTIPLE:Nerve_Tibial//GTEX_SINGLE:Liver//GTEX_MULTIPLE:Thyroid//GTEX_MULTIPLE:Liver
9		5					2				chr11	118869978	118870951	9.25512	9.55509	9.90331	8.86787	9.2623	8.68142	-2.40093e-05	138264	chr11	118786484	118791347	84467	138286	chr11	118869837	118877091	6.16894	5.78991	5.79823	6.14994	5.60893	ENSG00000110367	DDX6	chr11	118747766	118791149	13.9676	13.7277	13.4051	12.9481	12.5774	12.0467	8.4321	0.646379	0.154882	0.387943	rs1006111665,rs1007423771,rs1011668758,rs1015268358,rs1018052923,rs1020665173,rs1022886151,rs1029746189,rs1029798943,rs1029845303,rs1030133087,rs1030657536,rs1035931043,rs1036406261,rs1038813261,rs1044413974,rs1044446455,rs1045910123,rs1051362577,rs1051695126,rs1056260033,rs1161625629,rs1162860734,rs1170983936,rs1172435174,rs117608910,rs1176265292,rs1177674219,rs11826300,rs1191022583,rs1192848937,rs1194763112,rs1196606176,rs1198384825,rs1198805910,rs1200572146,rs1201066375,rs1208161023,rs1214882436,rs1216841806,rs1217918574,rs1224481331,rs1227646290,rs1229868634,rs1232453339,rs1233527307,rs1233862068,rs1234323457,rs1245859554,rs1247928440,rs1253516145,rs1264128863,rs1265681609,rs1267169953,rs1278037655,rs1282567941,rs1283798914,rs1291626745,rs1295898386,rs1298878629,rs1301352425,rs1303990801,rs1306250558,rs1307050677,rs1310780086,rs1311710377,rs1316373595,rs1317279286,rs1318336060,rs1326530749,rs1328563198,rs1337439172,rs1346050116,rs1352877353,rs1358088765,rs1359968994,rs1363105817,rs1367442377,rs1367544953,rs1369578503,rs1369991495,rs1372898050,rs1375513299,rs1376439919,rs1382965378,rs1385172850,rs1386560304,rs139103090,rs1395889110,rs1397810149,rs1398363435,rs1400175738,rs1400876584,rs1403929420,rs1408787942,rs1429426328,rs1434379627,rs1435030368,rs1435484533,rs144037515,rs1441551685,rs1446629548,rs1448275706,rs1448556894,rs1448727700,rs1448875820,rs146168758,rs1463004257,rs1464006823,rs1467184344,rs1467844859,rs1468002633,rs1470310279,rs1478649188,rs1482933888,rs1486014196,rs1486155896,rs1489775928,rs180904681,rs183365046,rs184647718,rs185600128,rs189281933,rs189462392,rs193295714,rs4936443,rs4938572,rs529250096,rs540015664,rs541835724,rs542736987,rs545958753,rs547527382,rs553536284,rs553938346,rs554753581,rs556161512,rs558200038,rs564245317,rs57188486,rs572854234,rs574530286,rs7117261,rs73009438,rs748232373,rs749887277,rs750738701,rs758060164,rs761270200,rs764758258,rs769892664,rs773606312,rs774349809,rs775137076,rs781184069,rs887420439,rs888939407,rs891284106,rs893243361,rs897494902,rs909392304,rs913475428,rs917754899,rs918595930,rs918889290,rs923850029,rs927386126,rs928815672,rs930247487,rs933002293,rs941384659,rs941738456,rs946232336,rs953211278,rs955335482,rs956875166,rs957376274,rs958844891,rs967370338,rs967717263,rs967748570,rs967999648,rs979066479,rs979328194,rs980550811,rs981628952,rs981662117,rs985547236,rs990404679,rs990594042	.	rs4936443_rs10790268|Rheumatoid arthritis//rs4936443_rs4938573|Follicular lymphoma,Rheumatoid arthritis (ACPA-positive)//rs4938572_rs10790268|Rheumatoid arthritis//rs4938572_rs4938573|Follicular lymphoma,Rheumatoid arthritis (ACPA-positive)//rs7117261_rs10790268|Rheumatoid arthritis//rs7117261_rs4938573|Follicular lymphoma,Rheumatoid arthritis (ACPA-positive)	rs4936443_rs10790268|0.92967|okada//rs4936443_rs10790268|<0.99|okada_EUR_credible_sets_99//rs4936443_rs4938573|0.961691|eyre//rs4938572_rs10790268|0.923553|okada//rs4938572_rs10790268|<0.99|okada_EUR_credible_sets_99//rs4938572_rs4938573|0.968071|eyre//rs7117261_rs10790268|0.942097|okada//rs7117261_rs10790268|<0.99|okada_EUR_credible_sets_99//rs7117261_rs4938573|0.97448|eyre	CXCR5,DDX6,SETP16	GTEX_SINGLE:rs4938573:TREH//GTEX_SINGLE:rs4938573:MCAM//GTEX_MULTIPLE:rs4938573:MCAM//GTEX_MULTIPLE:rs4938573:TREH//GTEX_SINGLE:rs10790268:TREH//GTEX_MULTIPLE:rs10790268:TREH	GTEX_MULTIPLE:Esophagus_Mucosa//GTEX_MULTIPLE:Thyroid//GTEX_SINGLE:Thyroid//GTEX_SINGLE:Nerve_Tibial//GTEX_MULTIPLE:Pancreas//GTEX_MULTIPLE:Nerve_Tibial//GTEX_SINGLE:Pancreas//GTEX_SINGLE:Liver//GTEX_MULTIPLE:Prostate//GTEX_SINGLE:Esophagus_Mucosa//GTEX_SINGLE:Stomach//GTEX_MULTIPLE:Colon_Transverse//GTEX_MULTIPLE:Liver//GTEX_MULTIPLE:Stomach//GTEX_MULTIPLE:Nerve_Tibial//GTEX_SINGLE:Liver//GTEX_MULTIPLE:Thyroid//GTEX_MULTIPLE:Liver
9		5					2				chr11	118869978	118870951	9.25512	9.55509	9.90331	8.86787	9.2623	8.68142	-2.40093e-05	138265	chr11	118791347	118792556	79604	138286	chr11	118869837	118877091	7.20691	6.83986	6.92659	6.70775	6.27849	ENSG00000110367	DDX6	chr11	118747766	118791149	13.9676	13.7277	13.4051	12.9481	12.5774	12.0467	8.4321	0.646379	0.64571	0.923487	rs1006111665,rs1007423771,rs1011668758,rs1015268358,rs1018052923,rs1020665173,rs1022886151,rs1029746189,rs1029798943,rs1029845303,rs1030133087,rs1030657536,rs1035931043,rs1036406261,rs1038813261,rs1044413974,rs1044446455,rs1045910123,rs1051362577,rs1051695126,rs1056260033,rs1161625629,rs1162860734,rs1170983936,rs1172435174,rs117608910,rs1176265292,rs1177674219,rs11826300,rs1191022583,rs1192848937,rs1194763112,rs1196606176,rs1198384825,rs1198805910,rs1200572146,rs1201066375,rs1208161023,rs1214882436,rs1216841806,rs1217918574,rs1224481331,rs1227646290,rs1229868634,rs1232453339,rs1233527307,rs1233862068,rs1234323457,rs1245859554,rs1247928440,rs1253516145,rs1264128863,rs1265681609,rs1267169953,rs1278037655,rs1282567941,rs1283798914,rs1291626745,rs1295898386,rs1298878629,rs1301352425,rs1303990801,rs1306250558,rs1307050677,rs1310780086,rs1311710377,rs1316373595,rs1317279286,rs1318336060,rs1326530749,rs1328563198,rs1337439172,rs1346050116,rs1352877353,rs1358088765,rs1359968994,rs1363105817,rs1367442377,rs1367544953,rs1369578503,rs1369991495,rs1372898050,rs1375513299,rs1376439919,rs1382965378,rs1385172850,rs1386560304,rs139103090,rs1395889110,rs1397810149,rs1398363435,rs1400175738,rs1400876584,rs1403929420,rs1408787942,rs1429426328,rs1434379627,rs1435030368,rs1435484533,rs144037515,rs1441551685,rs1446629548,rs1448275706,rs1448556894,rs1448727700,rs1448875820,rs146168758,rs1463004257,rs1464006823,rs1467184344,rs1467844859,rs1468002633,rs1470310279,rs1478649188,rs1482933888,rs1486014196,rs1486155896,rs1489775928,rs180904681,rs183365046,rs184647718,rs185600128,rs189281933,rs189462392,rs193295714,rs4936443,rs4938572,rs529250096,rs540015664,rs541835724,rs542736987,rs545958753,rs547527382,rs553536284,rs553938346,rs554753581,rs556161512,rs558200038,rs564245317,rs57188486,rs572854234,rs574530286,rs7117261,rs73009438,rs748232373,rs749887277,rs750738701,rs758060164,rs761270200,rs764758258,rs769892664,rs773606312,rs774349809,rs775137076,rs781184069,rs887420439,rs888939407,rs891284106,rs893243361,rs897494902,rs909392304,rs913475428,rs917754899,rs918595930,rs918889290,rs923850029,rs927386126,rs928815672,rs930247487,rs933002293,rs941384659,rs941738456,rs946232336,rs953211278,rs955335482,rs956875166,rs957376274,rs958844891,rs967370338,rs967717263,rs967748570,rs967999648,rs979066479,rs979328194,rs980550811,rs981628952,rs981662117,rs985547236,rs990404679,rs990594042	.	rs4936443_rs10790268|Rheumatoid arthritis//rs4936443_rs4938573|Follicular lymphoma,Rheumatoid arthritis (ACPA-positive)//rs4938572_rs10790268|Rheumatoid arthritis//rs4938572_rs4938573|Follicular lymphoma,Rheumatoid arthritis (ACPA-positive)//rs7117261_rs10790268|Rheumatoid arthritis//rs7117261_rs4938573|Follicular lymphoma,Rheumatoid arthritis (ACPA-positive)	rs4936443_rs10790268|0.92967|okada//rs4936443_rs10790268|<0.99|okada_EUR_credible_sets_99//rs4936443_rs4938573|0.961691|eyre//rs4938572_rs10790268|0.923553|okada//rs4938572_rs10790268|<0.99|okada_EUR_credible_sets_99//rs4938572_rs4938573|0.968071|eyre//rs7117261_rs10790268|0.942097|okada//rs7117261_rs10790268|<0.99|okada_EUR_credible_sets_99//rs7117261_rs4938573|0.97448|eyre	CXCR5,DDX6,SETP16	GTEX_SINGLE:rs4938573:TREH//GTEX_SINGLE:rs4938573:MCAM//GTEX_MULTIPLE:rs4938573:MCAM//GTEX_MULTIPLE:rs4938573:TREH//GTEX_SINGLE:rs10790268:TREH//GTEX_MULTIPLE:rs10790268:TREH	GTEX_MULTIPLE:Esophagus_Mucosa//GTEX_MULTIPLE:Thyroid//GTEX_SINGLE:Thyroid//GTEX_SINGLE:Nerve_Tibial//GTEX_MULTIPLE:Pancreas//GTEX_MULTIPLE:Nerve_Tibial//GTEX_SINGLE:Pancreas//GTEX_SINGLE:Liver//GTEX_MULTIPLE:Prostate//GTEX_SINGLE:Esophagus_Mucosa//GTEX_SINGLE:Stomach//GTEX_MULTIPLE:Colon_Transverse//GTEX_MULTIPLE:Liver//GTEX_MULTIPLE:Stomach//GTEX_MULTIPLE:Nerve_Tibial//GTEX_SINGLE:Liver//GTEX_MULTIPLE:Thyroid//GTEX_MULTIPLE:Liver
9		5					2				chr11	118869978	118870951	9.25512	9.55509	9.90331	8.86787	9.2623	8.68142	-2.40093e-05	139388	chr11	123059374	123059546	4188423	138286	chr11	118869837	118877091	0	0	0	0	1.93055	ENSG00000109971	HSPA8	chr11	123057489	123063230	14.984	14.87	15.1145	15.2379	14.8105	16.4919	3.21283	-0.653966	-0.807408	0.986204	rs1006111665,rs1007423771,rs1011668758,rs1015268358,rs1018052923,rs1020665173,rs1022886151,rs1029746189,rs1029798943,rs1029845303,rs1030133087,rs1030657536,rs1035931043,rs1036406261,rs1038813261,rs1044413974,rs1044446455,rs1045910123,rs1051362577,rs1051695126,rs1056260033,rs1161625629,rs1162860734,rs1170983936,rs1172435174,rs117608910,rs1176265292,rs1177674219,rs11826300,rs1191022583,rs1192848937,rs1194763112,rs1196606176,rs1198384825,rs1198805910,rs1200572146,rs1201066375,rs1208161023,rs1214882436,rs1216841806,rs1217918574,rs1224481331,rs1227646290,rs1229868634,rs1232453339,rs1233527307,rs1233862068,rs1234323457,rs1245859554,rs1247928440,rs1253516145,rs1264128863,rs1265681609,rs1267169953,rs1278037655,rs1282567941,rs1283798914,rs1291626745,rs1295898386,rs1298878629,rs1301352425,rs1303990801,rs1306250558,rs1307050677,rs1310780086,rs1311710377,rs1316373595,rs1317279286,rs1318336060,rs1326530749,rs1328563198,rs1337439172,rs1346050116,rs1352877353,rs1358088765,rs1359968994,rs1363105817,rs1367442377,rs1367544953,rs1369578503,rs1369991495,rs1372898050,rs1375513299,rs1376439919,rs1382965378,rs1385172850,rs1386560304,rs139103090,rs1395889110,rs1397810149,rs1398363435,rs1400175738,rs1400876584,rs1403929420,rs1408787942,rs1429426328,rs1434379627,rs1435030368,rs1435484533,rs144037515,rs1441551685,rs1446629548,rs1448275706,rs1448556894,rs1448727700,rs1448875820,rs146168758,rs1463004257,rs1464006823,rs1467184344,rs1467844859,rs1468002633,rs1470310279,rs1478649188,rs1482933888,rs1486014196,rs1486155896,rs1489775928,rs180904681,rs183365046,rs184647718,rs185600128,rs189281933,rs189462392,rs193295714,rs4936443,rs4938572,rs529250096,rs540015664,rs541835724,rs542736987,rs545958753,rs547527382,rs553536284,rs553938346,rs554753581,rs556161512,rs558200038,rs564245317,rs57188486,rs572854234,rs574530286,rs7117261,rs73009438,rs748232373,rs749887277,rs750738701,rs758060164,rs761270200,rs764758258,rs769892664,rs773606312,rs774349809,rs775137076,rs781184069,rs887420439,rs888939407,rs891284106,rs893243361,rs897494902,rs909392304,rs913475428,rs917754899,rs918595930,rs918889290,rs923850029,rs927386126,rs928815672,rs930247487,rs933002293,rs941384659,rs941738456,rs946232336,rs953211278,rs955335482,rs956875166,rs957376274,rs958844891,rs967370338,rs967717263,rs967748570,rs967999648,rs979066479,rs979328194,rs980550811,rs981628952,rs981662117,rs985547236,rs990404679,rs990594042	.	rs4936443_rs10790268|Rheumatoid arthritis//rs4936443_rs4938573|Follicular lymphoma,Rheumatoid arthritis (ACPA-positive)//rs4938572_rs10790268|Rheumatoid arthritis//rs4938572_rs4938573|Follicular lymphoma,Rheumatoid arthritis (ACPA-positive)//rs7117261_rs10790268|Rheumatoid arthritis//rs7117261_rs4938573|Follicular lymphoma,Rheumatoid arthritis (ACPA-positive)	rs4936443_rs10790268|0.92967|okada//rs4936443_rs10790268|<0.99|okada_EUR_credible_sets_99//rs4936443_rs4938573|0.961691|eyre//rs4938572_rs10790268|0.923553|okada//rs4938572_rs10790268|<0.99|okada_EUR_credible_sets_99//rs4938572_rs4938573|0.968071|eyre//rs7117261_rs10790268|0.942097|okada//rs7117261_rs10790268|<0.99|okada_EUR_credible_sets_99//rs7117261_rs4938573|0.97448|eyre	CXCR5,DDX6,SETP16	GTEX_SINGLE:rs4938573:TREH//GTEX_SINGLE:rs4938573:MCAM//GTEX_MULTIPLE:rs4938573:MCAM//GTEX_MULTIPLE:rs4938573:TREH//GTEX_SINGLE:rs10790268:TREH//GTEX_MULTIPLE:rs10790268:TREH	GTEX_MULTIPLE:Esophagus_Mucosa//GTEX_MULTIPLE:Thyroid//GTEX_SINGLE:Thyroid//GTEX_SINGLE:Nerve_Tibial//GTEX_MULTIPLE:Pancreas//GTEX_MULTIPLE:Nerve_Tibial//GTEX_SINGLE:Pancreas//GTEX_SINGLE:Liver//GTEX_MULTIPLE:Prostate//GTEX_SINGLE:Esophagus_Mucosa//GTEX_SINGLE:Stomach//GTEX_MULTIPLE:Colon_Transverse//GTEX_MULTIPLE:Liver//GTEX_MULTIPLE:Stomach//GTEX_MULTIPLE:Nerve_Tibial//GTEX_SINGLE:Liver//GTEX_MULTIPLE:Thyroid//GTEX_MULTIPLE:Liver
10	10	6	x (IKZF4+)	4	x	1	x	R3HDM2			chr12	56041419	56042484	9.60218	9.44065	9.67105	9.11273	9.58649	9.25972	-2.77966e-05	161416	chr12	57427653	57437718	1385169	161096	chr12	56041003	56044317	1.34259	0	0.561203	0	1.26664	ENSG00000179912	R3HDM2	chr12	57253762	57431005	11.8238	11.653	11.452	11.7592	11.6093	11.2764	0.452777	0.0445163	-0.254504	-0.137673	rs1000569422,rs1004936086,rs1005910101,rs1007204149,rs1011570398,rs1013298541,rs1013414132,rs1019948549,rs1020535380,rs1024274317,rs1030627428,rs1032689867,rs1032992797,rs1036319251,rs1036371853,rs1041990312,rs1042525771,rs1046315280,rs1052808304,rs1053531888,rs1054848571,rs1054904966,rs1054965371,rs11171729,rs1131017,rs115750993,rs1159245734,rs1164669362,rs1165904716,rs1172477767,rs1178741533,rs1181392711,rs1181961416,rs1182276666,rs1182656534,rs1183890536,rs1184976717,rs1186835761,rs1187651176,rs1188199594,rs1191484242,rs1192679912,rs1195791007,rs1197411407,rs1202932573,rs1205881440,rs1207110230,rs1207232055,rs1207567046,rs1210931185,rs1214111373,rs1218572368,rs1221214779,rs1221527234,rs1222893795,rs1224202849,rs1225116205,rs1226788272,rs1227808084,rs1232841585,rs1233543353,rs1234410218,rs1241499776,rs1243185853,rs1243679693,rs1247669618,rs1249092756,rs1249686147,rs1250419476,rs1251193401,rs1251420666,rs1258539983,rs1261382167,rs1262658112,rs1268906611,rs1269472741,rs1275244587,rs1282066272,rs1283211636,rs1283854227,rs1288085637,rs1288899882,rs1289061742,rs1292228334,rs1295315183,rs1295597208,rs1297512063,rs1299269107,rs1300750323,rs1301698240,rs1302909292,rs1305719768,rs1309611600,rs1309853570,rs1310498943,rs1311534017,rs1313132743,rs1314773105,rs1316744359,rs1316872647,rs1317197154,rs1322992360,rs1335741417,rs1336244662,rs1336829226,rs1338293262,rs1341374793,rs1341602533,rs1344084282,rs1344090457,rs1344110105,rs1347198400,rs1350748447,rs1352530254,rs1356056108,rs1356164088,rs1356218198,rs1360491592,rs1360861484,rs1362690541,rs1364323558,rs1364497936,rs1368301684,rs1369231904,rs1370071667,rs1373065601,rs1373140707,rs1375394238,rs1376791961,rs1377257840,rs1383878576,rs138542399,rs1385539325,rs1385648407,rs1387232214,rs1390326757,rs1392801928,rs1396318640,rs1397450770,rs1397853166,rs1399621824,rs1406675892,rs1408713230,rs1410219692,rs1412185617,rs1412746733,rs141409106,rs1414170752,rs1416797553,rs1417014454,rs1420319573,rs1421344607,rs1421378881,rs1422225257,rs1425704800,rs1427061911,rs1429600115,rs1435738674,rs1435762121,rs1437637347,rs143951267,rs1440564331,rs144065806,rs1441552721,rs1443626158,rs1445070692,rs1447567993,rs1449212474,rs1451255275,rs1455038958,rs1460634698,rs1460893546,rs1465154387,rs1466949271,rs1469040563,rs1469494157,rs1471309020,rs1471440158,rs147303343,rs147446598,rs1479611218,rs1480395565,rs148167449,rs1481770015,rs1482334981,rs148310942,rs1484025753,rs1485437286,rs1485666616,rs148622862,rs1486681133,rs149173262,rs17118262,rs181174349,rs184400854,rs188808121,rs199917474,rs200101448,rs200831849,rs201248213,rs2277340,rs367838997,rs368838700,rs368863677,rs370176554,rs370403104,rs370598918,rs372708429,rs372794158,rs372979323,rs373484606,rs375444321,rs376136138,rs377330741,rs377548817,rs528013613,rs529364210,rs533292716,rs533355044,rs536509844,rs537911458,rs538771627,rs542581614,rs542957299,rs545183198,rs545595719,rs546375031,rs548942743,rs549793649,rs553985097,rs554573812,rs555702040,rs561972513,rs566815618,rs571354468,rs571418292,rs573962436,rs705704,rs705705,rs745374530,rs745988736,rs746529217,rs747063626,rs748437026,rs748529339,rs749637665,rs749966486,rs751257021,rs751621986,rs752360531,rs753199464,rs753627670,rs755375681,rs755967083,rs756805326,rs756909869,rs757793556,rs757892672,rs758387701,rs758884021,rs759332688,rs759864837,rs760630234,rs761311955,rs761817603,rs762756347,rs763709623,rs763770729,rs765001233,rs766997248,rs767770653,rs769773797,rs770983388,rs771196681,rs771610688,rs775223616,rs776616828,rs776633677,rs776660445,rs777209157,rs778137058,rs778467133,rs779507927,rs779718745,rs780584502,rs78108003,rs786200892,rs786203998,rs78847448,rs7957187,rs797045919,rs866743203,rs868693078,rs879246086,rs886049686,rs886049687,rs887755633,rs890734208,rs893055492,rs894259700,rs896213545,rs896329195,rs900172132,rs902238804,rs902290804,rs906871548,rs907986434,rs910660312,rs911560869,rs913408779,rs917868878,rs919812450,rs921656447,rs923894099,rs927321716,rs927435607,rs927805165,rs935242304,rs936448435,rs936504253,rs936724250,rs937575337,rs937888249,rs937941990,rs940657304,rs940941560,rs942011842,rs949211195,rs950205060,rs954019398,rs954743431,rs954832020,rs954850359,rs956990569,rs958808323,rs962158538,rs965302837,rs966773516,rs970586342,rs971546279,rs973781099,rs974884126,rs981575342,rs983532901,rs983648187,rs984979342,rs988529697,rs989743550,rs995875845,rs996439002,rs998070148	rs1131017|Inflammatory skin disease,rs705704|Nonsyndromic cleft lip with cleft palate,rs705705|Type 1 diabetes	rs1131017_rs10876864|Allergic disease (asthma,hay fever or eczema),Eosinophil percentage of granulocytes,Eosinophil percentage of white cells,Neutrophil percentage of granulocytes,Vitiligo//rs1131017_rs11171739|Type 1 diabetes//rs1131017_rs1131017|Inflammatory skin disease//rs1131017_rs2017445|Vitiligo//rs1131017_rs773125|Rheumatoid arthritis//rs705704_rs1689510|Pediatric autoimmune diseases//rs705704_rs1701704|Alopecia areata,Asthma,Type 1 diabetes//rs705704_rs2017445|Vitiligo//rs705704_rs2292239|Alopecia areata,Type 1 diabetes//rs705704_rs2456973|Cognitive ability (MTAG),Educational attainment (college completion),Educational attainment (years of education),Vitiligo//rs705704_rs705705|Type 1 diabetes//rs705705_rs1689510|Pediatric autoimmune diseases//rs705705_rs1701704|Alopecia areata,Asthma,Type 1 diabetes//rs705705_rs2017445|Vitiligo//rs705705_rs2292239|Alopecia areata,Type 1 diabetes//rs705705_rs2456973|Cognitive ability (MTAG),Educational attainment (college completion),Educational attainment (years of education),Vitiligo//rs705705_rs705705|Type 1 diabetes	rs1131017_rs773125|0.848127|okada	CDK2,DGKA,ERBB3,Eos,IKZF4,NR,PA2G4,PMEL,RAB5B,RPS26,SUOX,ZNFN1A4	GTEX_MULTIPLE:rs2456973:RAB5B//GTEX_SINGLE:rs2456973:RAB5B//NESDA:rs2456973:MYL6B//GTEX_MULTIPLE:rs2456973:RP11//estonia:rs2456973:SUOX//GTEX_MULTIPLE:rs2456973:SUOX//GTEX_SINGLE:rs2456973:RPS26//GTEX_SINGLE:rs2456973:SUOX//GTEX_MULTIPLE:rs2456973:RPS26//GTEX_SINGLE:rs2456973:IKZF4//GTEX_SINGLE:rs2456973:RP11//GTEX_MULTIPLE:rs2456973:IKZF4//estonia:rs2456973:COQ10A//NESDA:rs1701704:MYL6B//GTEX_MULTIPLE:rs1701704:RPS26//GTEX_SINGLE:rs1701704:RP11//GTEX_SINGLE:rs1701704:SUOX//estonia:rs1701704:COQ10A//estonia:rs1701704:SUOX//GTEX_MULTIPLE:rs1701704:RAB5B//GTEX_MULTIPLE:rs1701704:IKZF4//GTEX_SINGLE:rs1701704:IKZF4//GTEX_SINGLE:rs1701704:RPS26//GTEX_MULTIPLE:rs1701704:RP11//GTEX_SINGLE:rs1701704:RAB5B//GTEX_MULTIPLE:rs1701704:SUOX//GTEX_MULTIPLE:rs773125:IKZF4//GTEX_SINGLE:rs773125:RAB5B//GTEX_SINGLE:rs773125:RPS26//GTEX_MULTIPLE:rs773125:STAT2//GTEX_SINGLE:rs773125:STAT2//GTEX_MULTIPLE:rs773125:RAB5B//GTEX_SINGLE:rs773125:PMEL//NESDA:rs773125:RPS26//estonia:rs773125:COQ10A//NESDA:rs773125:MYL6B//estonia:rs773125:SUOX//GTEX_MULTIPLE:rs773125:SUOX//GTEX_MULTIPLE:rs773125:ZC3H10//GTEX_SINGLE:rs773125:IKZF4//GTEX_MULTIPLE:rs773125:RPS26//GTEX_MULTIPLE:rs773125:PMEL//GTEX_SINGLE:rs773125:SUOX//NESDA:rs773125:RPL41//GTEX_SINGLE:rs773125:ZC3H10//estonia:rs2017445:SUOX//estonia:rs2017445:COQ10A//NESDA:rs2017445:MYL6B//GTEX_SINGLE:rs1131017:PMEL//GTEX_SINGLE:rs1131017:RDH16//NESDA:rs1131017:RPS26//GTEX_MULTIPLE:rs1131017:SUOX//GTEX_MULTIPLE:rs1131017:RP11//GTEX_SINGLE:rs1131017:SUOX//NESDA:rs1131017:MYL6B//estonia:rs1131017:COQ10A//NESDA:rs1131017:RPL41//GTEX_SINGLE:rs1131017:STAT2//GTEX_SINGLE:rs1131017:ZC3H10//GTEX_MULTIPLE:rs1131017:ZC3H10//GTEX_SINGLE:rs1131017:IKZF4//GTEX_MULTIPLE:rs1131017:RAB5B//GTEX_SINGLE:rs1131017:RAB5B//NESDA:rs1131017:RNF41//GTEX_MULTIPLE:rs1131017:STAT2//GTEX_MULTIPLE:rs1131017:PMEL//BIOS:rs1131017:RPS26//GTEX_SINGLE:rs1131017:RPS26//GTEX_MULTIPLE:rs1131017:IKZF4//GTEX_MULTIPLE:rs1131017:RDH16//GTEX_SINGLE:rs1131017:RP11//GTEX_MULTIPLE:rs1131017:RPS26//NESDA:rs10876864:RNF41//NESDA:rs10876864:MYL6B//estonia:rs10876864:COQ10A//NESDA:rs10876864:RPS26//NESDA:rs10876864:RPL41//GTEX_SINGLE:rs11171739:STAT2//NESDA:rs11171739:RNF41//GTEX_MULTIPLE:rs11171739:ZC3H10//GTEX_MULTIPLE:rs11171739:RAB5B//GTEX_SINGLE:rs11171739:PMEL//NESDA:rs11171739:RPS26//GTEX_SINGLE:rs11171739:SUOX//GTEX_MULTIPLE:rs11171739:PMEL//GTEX_MULTIPLE:rs11171739:RP11//GTEX_SINGLE:rs11171739:RPS26//GTEX_SINGLE:rs11171739:RDH16//GTEX_MULTIPLE:rs11171739:RPS26//NESDA:rs11171739:MYL6B//GTEX_SINGLE:rs11171739:IKZF4//estonia:rs11171739:COQ10A//GTEX_MULTIPLE:rs11171739:IKZF4//GTEX_SINGLE:rs11171739:RP11//GTEX_SINGLE:rs11171739:ZC3H10//GTEX_MULTIPLE:rs11171739:SUOX//NESDA:rs11171739:RPL41//GTEX_SINGLE:rs11171739:RAB5B//GTEX_MULTIPLE:rs11171739:STAT2//GTEX_MULTIPLE:rs11171739:RDH16//estonia:rs1689510:SUOX//estonia:rs1689510:COQ10A//NESDA:rs1689510:MYL6B//GTEX_MULTIPLE:rs2292239:RP11//GTEX_SINGLE:rs2292239:RAB5B//GTEX_SINGLE:rs2292239:RPS26//estonia:rs2292239:COQ10A//estonia:rs2292239:SUOX//GTEX_SINGLE:rs2292239:IKZF4//GTEX_SINGLE:rs2292239:SUOX//NESDA:rs2292239:MYL6B//GTEX_MULTIPLE:rs2292239:SUOX//GTEX_MULTIPLE:rs2292239:RAB5B//GTEX_MULTIPLE:rs2292239:RPS26//GTEX_SINGLE:rs2292239:RP11//GTEX_MULTIPLE:rs2292239:IKZF4//estonia:rs705705:COQ10A//estonia:rs705705:SUOX//NESDA:rs705705:MYL6B//NESDA:rs705704:MYL6B//estonia:rs705704:COQ10A//estonia:rs705704:SUOX//GTEX_SINGLE:rs1131017:PMEL//GTEX_SINGLE:rs1131017:RDH16//NESDA:rs1131017:RPS26//GTEX_MULTIPLE:rs1131017:SUOX//GTEX_MULTIPLE:rs1131017:RP11//GTEX_SINGLE:rs1131017:SUOX//NESDA:rs1131017:MYL6B//estonia:rs1131017:COQ10A//NESDA:rs1131017:RPL41//GTEX_SINGLE:rs1131017:STAT2//GTEX_SINGLE:rs1131017:ZC3H10//GTEX_MULTIPLE:rs1131017:ZC3H10//GTEX_SINGLE:rs1131017:IKZF4//GTEX_MULTIPLE:rs1131017:RAB5B//GTEX_SINGLE:rs1131017:RAB5B//NESDA:rs1131017:RNF41//GTEX_MULTIPLE:rs1131017:STAT2//GTEX_MULTIPLE:rs1131017:PMEL//BIOS:rs1131017:RPS26//GTEX_SINGLE:rs1131017:RPS26//GTEX_MULTIPLE:rs1131017:IKZF4//GTEX_MULTIPLE:rs1131017:RDH16//GTEX_SINGLE:rs1131017:RP11//GTEX_MULTIPLE:rs1131017:RPS26//estonia:rs705705:COQ10A//estonia:rs705705:SUOX//NESDA:rs705705:MYL6B	GTEX_MULTIPLE:Brain_Cerebellum//GTEX_SINGLE:Adipose_Subcutaneous//GTEX_MULTIPLE:Esophagus_Gastroesophageal_Junction//GTEX_MULTIPLE:Whole_Blood//GTEX_MULTIPLE:Uterus//GTEX_MULTIPLE:977G19.11//GTEX_MULTIPLE:Nerve_Tibial//estonia:CD8:1.66E-07:0.004182272//GTEX_SINGLE:Artery_Tibial//GTEX_MULTIPLE:Adrenal_Gland//GTEX_MULTIPLE:Spleen//GTEX_MULTIPLE:Small_Intestine_Terminal_Ileum//GTEX_SINGLE:Spleen//GTEX_SINGLE:Colon_Transverse//GTEX_MULTIPLE:Brain_Frontal_Cortex_BA9//GTEX_MULTIPLE:Vagina//GTEX_MULTIPLE:Heart_Atrial_Appendage//GTEX_MULTIPLE:Brain_Cortex//GTEX_MULTIPLE:Thyroid//GTEX_SINGLE:Skin_Not_Sun_Exposed_Suprapubic//GTEX_SINGLE:Testis//GTEX_MULTIPLE:Artery_Tibial//estonia:CD4:2.91E-08:0.001084599//GTEX_SINGLE:Lung//GTEX_MULTIPLE:Heart_Left_Ventricle//GTEX_MULTIPLE:Esophagus_Muscularis//GTEX_MULTIPLE:Pituitary//GTEX_MULTIPLE:Cells_EBV//GTEX_SINGLE:Cells_EBV//GTEX_MULTIPLE:Brain_Nucleus_accumbens_basal_ganglia//GTEX_SINGLE:Nerve_Tibial//GTEX_MULTIPLE:Artery_Aorta//GTEX_SINGLE:977G19.11//GTEX_SINGLE:Esophagus_Gastroesophageal_Junction//GTEX_SINGLE:Whole_Blood//GTEX_MULTIPLE:Muscle_Skeletal//GTEX_MULTIPLE:Colon_Transverse//GTEX_SINGLE:Stomach//GTEX_MULTIPLE:Cells_Transformed_fibroblasts//GTEX_SINGLE:Skin_Sun_Exposed_Lower_leg//GTEX_MULTIPLE:Brain_Anterior_cingulate_cortex_BA24//GTEX_MULTIPLE:Prostate//GTEX_SINGLE:Colon_Sigmoid//GTEX_MULTIPLE:Colon_Sigmoid//GTEX_MULTIPLE:Lung//NESDA:PBLOOD:2.75e-19:<1.34e-05//GTEX_SINGLE:Prostate//GTEX_MULTIPLE:Esophagus_Mucosa//GTEX_SINGLE:Cells_Transformed_fibroblasts//GTEX_MULTIPLE:Artery_Coronary//GTEX_MULTIPLE:Adipose_Visceral_Omentum//GTEX_SINGLE:Ovary//GTEX_MULTIPLE:Brain_Hypothalamus//GTEX_MULTIPLE:Brain_Caudate_basal_ganglia//GTEX_SINGLE:Brain_Cerebellum//GTEX_MULTIPLE:Testis//GTEX_MULTIPLE:Brain_Putamen_basal_ganglia//GTEX_MULTIPLE:Brain_Cerebellar_Hemisphere//GTEX_SINGLE:Pancreas//GTEX_MULTIPLE:Ovary//GTEX_MULTIPLE:Stomach//GTEX_MULTIPLE:Brain_Hippocampus//GTEX_SINGLE:Artery_Aorta//GTEX_MULTIPLE:Skin_Not_Sun_Exposed_Suprapubic//GTEX_SINGLE:Heart_Atrial_Appendage//GTEX_SINGLE:Breast_Mammary_Tissue//GTEX_SINGLE:Esophagus_Muscularis//GTEX_SINGLE:Thyroid//GTEX_SINGLE:Adipose_Visceral_Omentum//GTEX_MULTIPLE:Breast_Mammary_Tissue//GTEX_MULTIPLE:Adipose_Subcutaneous//GTEX_MULTIPLE:Pancreas//GTEX_SINGLE:Muscle_Skeletal//GTEX_MULTIPLE:Skin_Sun_Exposed_Lower_leg//GTEX_MULTIPLE:Liver//GTEX_MULTIPLE:Brain_Cerebellum//GTEX_SINGLE:Adipose_Subcutaneous//GTEX_MULTIPLE:Esophagus_Gastroesophageal_Junction//GTEX_MULTIPLE:Whole_Blood//GTEX_MULTIPLE:Uterus//GTEX_MULTIPLE:977G19.11//GTEX_MULTIPLE:Nerve_Tibial//GTEX_SINGLE:Artery_Tibial//GTEX_MULTIPLE:Adrenal_Gland//GTEX_MULTIPLE:Spleen//GTEX_MULTIPLE:Small_Intestine_Terminal_Ileum//GTEX_SINGLE:Spleen//GTEX_SINGLE:Colon_Transverse//GTEX_MULTIPLE:Brain_Frontal_Cortex_BA9//estonia:CD8:1.51E-07:0.003768844//GTEX_MULTIPLE:Vagina//GTEX_MULTIPLE:Heart_Atrial_Appendage//GTEX_MULTIPLE:Brain_Cortex//GTEX_MULTIPLE:Thyroid//GTEX_SINGLE:Skin_Not_Sun_Exposed_Suprapubic//GTEX_SINGLE:Testis//GTEX_MULTIPLE:Artery_Tibial//GTEX_SINGLE:Lung//GTEX_MULTIPLE:Heart_Left_Ventricle//GTEX_MULTIPLE:Esophagus_Muscularis//GTEX_MULTIPLE:Pituitary//GTEX_MULTIPLE:Cells_EBV//GTEX_SINGLE:Cells_EBV//GTEX_MULTIPLE:Brain_Nucleus_accumbens_basal_ganglia//GTEX_SINGLE:Nerve_Tibial//GTEX_MULTIPLE:Artery_Aorta//GTEX_SINGLE:977G19.11//GTEX_SINGLE:Esophagus_Gastroesophageal_Junction//GTEX_SINGLE:Whole_Blood//GTEX_MULTIPLE:Muscle_Skeletal//GTEX_MULTIPLE:Colon_Transverse//GTEX_SINGLE:Stomach//GTEX_MULTIPLE:Cells_Transformed_fibroblasts//NESDA:PBLOOD:1.65e-19:<1.34e-05//GTEX_SINGLE:Skin_Sun_Exposed_Lower_leg//GTEX_MULTIPLE:Brain_Anterior_cingulate_cortex_BA24//GTEX_MULTIPLE:Prostate//GTEX_SINGLE:Colon_Sigmoid//GTEX_MULTIPLE:Colon_Sigmoid//GTEX_MULTIPLE:Lung//GTEX_SINGLE:Prostate//GTEX_MULTIPLE:Esophagus_Mucosa//GTEX_SINGLE:Cells_Transformed_fibroblasts//GTEX_MULTIPLE:Artery_Coronary//GTEX_MULTIPLE:Adipose_Visceral_Omentum//GTEX_SINGLE:Ovary//GTEX_MULTIPLE:Brain_Hypothalamus//GTEX_MULTIPLE:Brain_Caudate_basal_ganglia//GTEX_SINGLE:Brain_Cerebellum//GTEX_MULTIPLE:Testis//GTEX_MULTIPLE:Brain_Putamen_basal_ganglia//GTEX_MULTIPLE:Brain_Cerebellar_Hemisphere//GTEX_SINGLE:Pancreas//estonia:CD4:4.91E-08:0.001461378//GTEX_MULTIPLE:Ovary//GTEX_MULTIPLE:Stomach//GTEX_MULTIPLE:Brain_Hippocampus//GTEX_SINGLE:Artery_Aorta//GTEX_MULTIPLE:Skin_Not_Sun_Exposed_Suprapubic//GTEX_SINGLE:Heart_Atrial_Appendage//GTEX_SINGLE:Breast_Mammary_Tissue//GTEX_SINGLE:Esophagus_Muscularis//GTEX_SINGLE:Thyroid//GTEX_SINGLE:Adipose_Visceral_Omentum//GTEX_MULTIPLE:Breast_Mammary_Tissue//GTEX_MULTIPLE:Adipose_Subcutaneous//GTEX_MULTIPLE:Pancreas//GTEX_SINGLE:Muscle_Skeletal//GTEX_MULTIPLE:Skin_Sun_Exposed_Lower_leg//GTEX_MULTIPLE:Liver//GTEX_MULTIPLE:Brain_Cerebellum//GTEX_SINGLE:Adipose_Subcutaneous//GTEX_MULTIPLE:Esophagus_Gastroesophageal_Junction//NESDA:PBLOOD:4.92e-19:<1.34e-05//GTEX_MULTIPLE:Uterus//GTEX_MULTIPLE:Whole_Blood//GTEX_MULTIPLE:Nerve_Tibial//GTEX_SINGLE:Artery_Tibial//GTEX_SINGLE:Esophagus_Mucosa//GTEX_MULTIPLE:Adrenal_Gland//estonia:CD4:2.30E-06:0.030853063//GTEX_MULTIPLE:Spleen//GTEX_MULTIPLE:Small_Intestine_Terminal_Ileum//GTEX_SINGLE:Spleen//GTEX_SINGLE:Colon_Transverse//GTEX_MULTIPLE:Brain_Frontal_Cortex_BA9//GTEX_MULTIPLE:Vagina//GTEX_MULTIPLE:Heart_Atrial_Appendage//GTEX_SINGLE:Heart_Left_Ventricle//GTEX_MULTIPLE:Brain_Cortex//GTEX_SINGLE:Brain_Nucleus_accumbens_basal_ganglia//GTEX_MULTIPLE:Thyroid//GTEX_SINGLE:Skin_Not_Sun_Exposed_Suprapubic//GTEX_SINGLE:Testis//GTEX_MULTIPLE:Artery_Tibial//GTEX_SINGLE:Lung//GTEX_MULTIPLE:Heart_Left_Ventricle//GTEX_MULTIPLE:Esophagus_Muscularis//GTEX_MULTIPLE:Pituitary//GTEX_SINGLE:Brain_Cortex//GTEX_MULTIPLE:Cells_EBV//GTEX_SINGLE:Cells_EBV//GTEX_MULTIPLE:Brain_Nucleus_accumbens_basal_ganglia//GTEX_SINGLE:Nerve_Tibial//GTEX_MULTIPLE:Artery_Aorta//NESDA:PBLOOD:1.23e-07:1.01e-03//GTEX_SINGLE:Esophagus_Gastroesophageal_Junction//GTEX_SINGLE:Whole_Blood//GTEX_MULTIPLE:Colon_Transverse//GTEX_MULTIPLE:Muscle_Skeletal//GTEX_SINGLE:Stomach//GTEX_MULTIPLE:Cells_Transformed_fibroblasts//GTEX_SINGLE:Skin_Sun_Exposed_Lower_leg//NESDA:PBLOOD:3.04e-08:3.16e-04//GTEX_MULTIPLE:Prostate//GTEX_MULTIPLE:Brain_Anterior_cingulate_cortex_BA24//GTEX_SINGLE:Colon_Sigmoid//GTEX_MULTIPLE:Colon_Sigmoid//GTEX_MULTIPLE:Lung//GTEX_SINGLE:Prostate//GTEX_SINGLE:Brain_Putamen_basal_ganglia//GTEX_MULTIPLE:Esophagus_Mucosa//estonia:CD8:2.23E-07:0.005444646//GTEX_SINGLE:Cells_Transformed_fibroblasts//GTEX_MULTIPLE:Artery_Coronary//GTEX_MULTIPLE:Adipose_Visceral_Omentum//GTEX_SINGLE:Ovary//GTEX_SINGLE:Pituitary//GTEX_MULTIPLE:Brain_Hypothalamus//GTEX_MULTIPLE:Brain_Caudate_basal_ganglia//GTEX_SINGLE:Brain_Cerebellum//GTEX_MULTIPLE:Testis//GTEX_MULTIPLE:Brain_Cerebellar_Hemisphere//GTEX_MULTIPLE:Brain_Putamen_basal_ganglia//GTEX_SINGLE:Pancreas//GTEX_MULTIPLE:Ovary//GTEX_MULTIPLE:Stomach//GTEX_MULTIPLE:Brain_Hippocampus//GTEX_SINGLE:Artery_Aorta//GTEX_MULTIPLE:Skin_Not_Sun_Exposed_Suprapubic//GTEX_SINGLE:Esophagus_Muscularis//GTEX_SINGLE:Heart_Atrial_Appendage//GTEX_SINGLE:Breast_Mammary_Tissue//GTEX_SINGLE:Thyroid//GTEX_SINGLE:Brain_Caudate_basal_ganglia//GTEX_SINGLE:Adipose_Visceral_Omentum//GTEX_MULTIPLE:Breast_Mammary_Tissue//GTEX_MULTIPLE:Pancreas//GTEX_MULTIPLE:Adipose_Subcutaneous//GTEX_SINGLE:Muscle_Skeletal//GTEX_MULTIPLE:Skin_Sun_Exposed_Lower_leg//GTEX_MULTIPLE:Liver//estonia:CD4:2.70E-07:0.004661792//NESDA:PBLOOD:6.43e-20:<1.34e-05//estonia:CD8:3.33E-08:0.000927909//GTEX_MULTIPLE:Brain_Cerebellum//GTEX_SINGLE:Adipose_Subcutaneous//GTEX_MULTIPLE:Esophagus_Gastroesophageal_Junction//GTEX_MULTIPLE:Uterus//GTEX_MULTIPLE:Whole_Blood//GTEX_MULTIPLE:977G19.11//GTEX_MULTIPLE:Nerve_Tibial//GTEX_SINGLE:Artery_Tibial//GTEX_SINGLE:Esophagus_Mucosa//GTEX_MULTIPLE:Adrenal_Gland//GTEX_MULTIPLE:Spleen//GTEX_MULTIPLE:Small_Intestine_Terminal_Ileum//GTEX_SINGLE:Spleen//GTEX_SINGLE:Colon_Transverse//GTEX_MULTIPLE:Brain_Frontal_Cortex_BA9//GTEX_MULTIPLE:Vagina//GTEX_MULTIPLE:Heart_Atrial_Appendage//GTEX_SINGLE:Heart_Left_Ventricle//GTEX_MULTIPLE:Brain_Cortex//GTEX_SINGLE:Brain_Nucleus_accumbens_basal_ganglia//GTEX_MULTIPLE:Thyroid//GTEX_SINGLE:Skin_Not_Sun_Exposed_Suprapubic//GTEX_SINGLE:Testis//GTEX_MULTIPLE:Artery_Tibial//GTEX_SINGLE:Lung//GTEX_MULTIPLE:Heart_Left_Ventricle//GTEX_MULTIPLE:Esophagus_Muscularis//GTEX_MULTIPLE:Pituitary//BIOS:BLOOD:3.27167E-310:0//GTEX_SINGLE:Brain_Cortex//GTEX_MULTIPLE:Cells_EBV//GTEX_SINGLE:Cells_EBV//GTEX_MULTIPLE:Brain_Nucleus_accumbens_basal_ganglia//GTEX_SINGLE:Nerve_Tibial//GTEX_MULTIPLE:Artery_Aorta//GTEX_SINGLE:977G19.11//GTEX_SINGLE:Esophagus_Gastroesophageal_Junction//GTEX_SINGLE:Whole_Blood//GTEX_MULTIPLE:Colon_Transverse//GTEX_MULTIPLE:Muscle_Skeletal//GTEX_SINGLE:Stomach//GTEX_MULTIPLE:Cells_Transformed_fibroblasts//GTEX_SINGLE:Skin_Sun_Exposed_Lower_leg//NESDA:PBLOOD:6.79e-24:<1.34e-05//GTEX_MULTIPLE:Prostate//GTEX_MULTIPLE:Brain_Anterior_cingulate_cortex_BA24//GTEX_SINGLE:Colon_Sigmoid//GTEX_MULTIPLE:Colon_Sigmoid//GTEX_MULTIPLE:Lung//GTEX_SINGLE:Prostate//NESDA:PBLOOD:4.88e-07:3.68e-03//GTEX_SINGLE:Brain_Putamen_basal_ganglia//GTEX_MULTIPLE:Esophagus_Mucosa//GTEX_SINGLE:Cells_Transformed_fibroblasts//GTEX_MULTIPLE:Artery_Coronary//GTEX_MULTIPLE:Adipose_Visceral_Omentum//GTEX_SINGLE:Ovary//GTEX_SINGLE:Pituitary//GTEX_MULTIPLE:Brain_Hypothalamus//GTEX_MULTIPLE:Brain_Caudate_basal_ganglia//GTEX_SINGLE:Brain_Cerebellum//NESDA:PBLOOD:1.37e-09:1.14e-05//estonia:CD8:1.58E-09:8.94E-05//GTEX_MULTIPLE:Testis//GTEX_MULTIPLE:Brain_Putamen_basal_ganglia//GTEX_MULTIPLE:Brain_Cerebellar_Hemisphere//GTEX_SINGLE:Pancreas//GTEX_MULTIPLE:Ovary//GTEX_MULTIPLE:Stomach//GTEX_MULTIPLE:Brain_Hippocampus//GTEX_SINGLE:Artery_Aorta//GTEX_MULTIPLE:Skin_Not_Sun_Exposed_Suprapubic//GTEX_SINGLE:Breast_Mammary_Tissue//GTEX_SINGLE:Heart_Atrial_Appendage//GTEX_SINGLE:Esophagus_Muscularis//GTEX_SINGLE:Thyroid//GTEX_SINGLE:Brain_Caudate_basal_ganglia//GTEX_SINGLE:Adipose_Visceral_Omentum//GTEX_MULTIPLE:Breast_Mammary_Tissue//GTEX_MULTIPLE:Pancreas//GTEX_MULTIPLE:Adipose_Subcutaneous//GTEX_SINGLE:Muscle_Skeletal//GTEX_MULTIPLE:Skin_Sun_Exposed_Lower_leg//GTEX_MULTIPLE:Liver//NESDA:PBLOOD:3.74e-08:3.84e-04//NESDA:PBLOOD:6.92e-06:3.65e-02//estonia:CD8:1.98E-09:8.74E-05//NESDA:PBLOOD:1.55e-07:1.30e-03//NESDA:PBLOOD:3.53e-24:<1.34e-05//NESDA:PBLOOD:9.39e-09:8.52e-05//GTEX_MULTIPLE:Brain_Cerebellum//GTEX_SINGLE:Adipose_Subcutaneous//GTEX_MULTIPLE:Esophagus_Gastroesophageal_Junction//GTEX_MULTIPLE:Uterus//GTEX_MULTIPLE:Whole_Blood//GTEX_MULTIPLE:977G19.11//GTEX_MULTIPLE:Nerve_Tibial//GTEX_SINGLE:Artery_Tibial//GTEX_SINGLE:Esophagus_Mucosa//GTEX_MULTIPLE:Adrenal_Gland//GTEX_MULTIPLE:Spleen//GTEX_MULTIPLE:Small_Intestine_Terminal_Ileum//GTEX_SINGLE:Spleen//GTEX_SINGLE:Colon_Transverse//GTEX_MULTIPLE:Brain_Frontal_Cortex_BA9//NESDA:PBLOOD:1.09e-08:1.27e-04//GTEX_MULTIPLE:Vagina//GTEX_MULTIPLE:Heart_Atrial_Appendage//GTEX_SINGLE:Heart_Left_Ventricle//GTEX_MULTIPLE:Brain_Cortex//GTEX_SINGLE:Brain_Nucleus_accumbens_basal_ganglia//GTEX_MULTIPLE:Thyroid//estonia:CD8:4.86E-09:0.000164609//GTEX_SINGLE:Skin_Not_Sun_Exposed_Suprapubic//GTEX_SINGLE:Testis//GTEX_MULTIPLE:Artery_Tibial//NESDA:PBLOOD:1.63e-06:1.03e-02//GTEX_SINGLE:Lung//GTEX_MULTIPLE:Heart_Left_Ventricle//GTEX_MULTIPLE:Esophagus_Muscularis//GTEX_MULTIPLE:Pituitary//GTEX_SINGLE:Brain_Cortex//GTEX_MULTIPLE:Cells_EBV//GTEX_SINGLE:Cells_EBV//GTEX_MULTIPLE:Brain_Nucleus_accumbens_basal_ganglia//GTEX_SINGLE:Nerve_Tibial//GTEX_MULTIPLE:Artery_Aorta//GTEX_SINGLE:977G19.11//GTEX_SINGLE:Esophagus_Gastroesophageal_Junction//GTEX_SINGLE:Whole_Blood//GTEX_MULTIPLE:Muscle_Skeletal//GTEX_MULTIPLE:Colon_Transverse//GTEX_SINGLE:Stomach//GTEX_MULTIPLE:Cells_Transformed_fibroblasts//NESDA:PBLOOD:7.14e-08:6.21e-04//NESDA:PBLOOD:2.22e-26:<1.34e-05//GTEX_SINGLE:Skin_Sun_Exposed_Lower_leg//GTEX_MULTIPLE:Prostate//GTEX_MULTIPLE:Brain_Anterior_cingulate_cortex_BA24//GTEX_SINGLE:Colon_Sigmoid//GTEX_MULTIPLE:Lung//GTEX_MULTIPLE:Colon_Sigmoid//GTEX_SINGLE:Prostate//GTEX_SINGLE:Brain_Putamen_basal_ganglia//GTEX_MULTIPLE:Esophagus_Mucosa//GTEX_SINGLE:Cells_Transformed_fibroblasts//GTEX_MULTIPLE:Artery_Coronary//GTEX_MULTIPLE:Adipose_Visceral_Omentum//GTEX_SINGLE:Ovary//GTEX_SINGLE:Pituitary//GTEX_MULTIPLE:Brain_Hypothalamus//GTEX_MULTIPLE:Brain_Caudate_basal_ganglia//GTEX_SINGLE:Brain_Cerebellum//GTEX_MULTIPLE:Testis//GTEX_MULTIPLE:Brain_Putamen_basal_ganglia//GTEX_MULTIPLE:Brain_Cerebellar_Hemisphere//GTEX_SINGLE:Pancreas//GTEX_MULTIPLE:Ovary//GTEX_MULTIPLE:Stomach//GTEX_MULTIPLE:Brain_Hippocampus//GTEX_SINGLE:Artery_Aorta//GTEX_MULTIPLE:Skin_Not_Sun_Exposed_Suprapubic//GTEX_SINGLE:Breast_Mammary_Tissue//GTEX_SINGLE:Esophagus_Muscularis//GTEX_SINGLE:Heart_Atrial_Appendage//GTEX_SINGLE:Thyroid//GTEX_SINGLE:Brain_Caudate_basal_ganglia//GTEX_SINGLE:Adipose_Visceral_Omentum//GTEX_MULTIPLE:Breast_Mammary_Tissue//GTEX_MULTIPLE:Adipose_Subcutaneous//GTEX_MULTIPLE:Pancreas//GTEX_MULTIPLE:Skin_Sun_Exposed_Lower_leg//GTEX_SINGLE:Muscle_Skeletal//GTEX_MULTIPLE:Liver//NESDA:PBLOOD:1.57e-19:<1.34e-05//estonia:CD4:1.71E-08:0.000504202//estonia:CD8:1.12E-07:0.002897618//GTEX_MULTIPLE:Brain_Cerebellum//GTEX_SINGLE:Adipose_Subcutaneous//GTEX_MULTIPLE:Esophagus_Gastroesophageal_Junction//GTEX_MULTIPLE:Uterus//GTEX_MULTIPLE:Whole_Blood//GTEX_MULTIPLE:977G19.11//GTEX_MULTIPLE:Nerve_Tibial//GTEX_SINGLE:Artery_Tibial//GTEX_MULTIPLE:Adrenal_Gland//estonia:CD4:1.83E-07:0.003399433//GTEX_MULTIPLE:Spleen//GTEX_MULTIPLE:Small_Intestine_Terminal_Ileum//GTEX_SINGLE:Spleen//GTEX_SINGLE:Colon_Transverse//GTEX_MULTIPLE:Brain_Frontal_Cortex_BA9//GTEX_MULTIPLE:Vagina//GTEX_MULTIPLE:Heart_Atrial_Appendage//GTEX_MULTIPLE:Brain_Cortex//GTEX_MULTIPLE:Thyroid//GTEX_SINGLE:Skin_Not_Sun_Exposed_Suprapubic//GTEX_SINGLE:Testis//GTEX_MULTIPLE:Artery_Tibial//GTEX_SINGLE:Lung//GTEX_MULTIPLE:Heart_Left_Ventricle//GTEX_MULTIPLE:Esophagus_Muscularis//GTEX_MULTIPLE:Pituitary//GTEX_MULTIPLE:Cells_EBV//GTEX_SINGLE:Cells_EBV//GTEX_MULTIPLE:Brain_Nucleus_accumbens_basal_ganglia//GTEX_SINGLE:Nerve_Tibial//GTEX_MULTIPLE:Artery_Aorta//GTEX_SINGLE:977G19.11//GTEX_SINGLE:Esophagus_Gastroesophageal_Junction//GTEX_SINGLE:Whole_Blood//GTEX_MULTIPLE:Muscle_Skeletal//GTEX_MULTIPLE:Colon_Transverse//GTEX_SINGLE:Stomach//GTEX_MULTIPLE:Cells_Transformed_fibroblasts//GTEX_SINGLE:Skin_Sun_Exposed_Lower_leg//GTEX_MULTIPLE:Brain_Anterior_cingulate_cortex_BA24//GTEX_MULTIPLE:Prostate//GTEX_SINGLE:Colon_Sigmoid//GTEX_MULTIPLE:Colon_Sigmoid//GTEX_MULTIPLE:Lung//GTEX_SINGLE:Prostate//GTEX_MULTIPLE:Esophagus_Mucosa//GTEX_SINGLE:Cells_Transformed_fibroblasts//GTEX_MULTIPLE:Artery_Coronary//GTEX_MULTIPLE:Adipose_Visceral_Omentum//GTEX_SINGLE:Ovary//GTEX_MULTIPLE:Brain_Hypothalamus//GTEX_MULTIPLE:Brain_Caudate_basal_ganglia//GTEX_SINGLE:Brain_Cerebellum//NESDA:PBLOOD:9.77e-22:<1.34e-05//GTEX_MULTIPLE:Testis//GTEX_MULTIPLE:Brain_Putamen_basal_ganglia//GTEX_MULTIPLE:Brain_Cerebellar_Hemisphere//GTEX_SINGLE:Pancreas//GTEX_MULTIPLE:Ovary//GTEX_MULTIPLE:Stomach//GTEX_MULTIPLE:Brain_Hippocampus//GTEX_SINGLE:Artery_Aorta//GTEX_MULTIPLE:Skin_Not_Sun_Exposed_Suprapubic//GTEX_SINGLE:Heart_Atrial_Appendage//GTEX_SINGLE:Breast_Mammary_Tissue//GTEX_SINGLE:Esophagus_Muscularis//GTEX_SINGLE:Thyroid//estonia:CD8:5.23E-07:0.011142217//GTEX_SINGLE:Adipose_Visceral_Omentum//GTEX_MULTIPLE:Breast_Mammary_Tissue//GTEX_MULTIPLE:Adipose_Subcutaneous//GTEX_MULTIPLE:Pancreas//GTEX_SINGLE:Muscle_Skeletal//GTEX_MULTIPLE:Skin_Sun_Exposed_Lower_leg//GTEX_MULTIPLE:Liver//NESDA:PBLOOD:7.57e-19:<1.34e-05//estonia:CD8:1.37E-07:0.003494282//estonia:CD4:1.00E-07:0.002413793//NESDA:PBLOOD:2.38e-19:<1.34e-05//estonia:CD4:2.91E-08:0.001084599//estonia:CD8:1.37E-07:0.003494282//GTEX_MULTIPLE:Brain_Cerebellum//GTEX_SINGLE:Adipose_Subcutaneous//GTEX_MULTIPLE:Esophagus_Gastroesophageal_Junction//GTEX_MULTIPLE:Uterus//GTEX_MULTIPLE:Whole_Blood//GTEX_MULTIPLE:977G19.11//GTEX_MULTIPLE:Nerve_Tibial//GTEX_SINGLE:Artery_Tibial//GTEX_SINGLE:Esophagus_Mucosa//GTEX_MULTIPLE:Adrenal_Gland//GTEX_MULTIPLE:Spleen//GTEX_MULTIPLE:Small_Intestine_Terminal_Ileum//GTEX_SINGLE:Spleen//GTEX_SINGLE:Colon_Transverse//GTEX_MULTIPLE:Brain_Frontal_Cortex_BA9//GTEX_MULTIPLE:Vagina//GTEX_MULTIPLE:Heart_Atrial_Appendage//GTEX_SINGLE:Heart_Left_Ventricle//GTEX_MULTIPLE:Brain_Cortex//GTEX_SINGLE:Brain_Nucleus_accumbens_basal_ganglia//GTEX_MULTIPLE:Thyroid//GTEX_SINGLE:Skin_Not_Sun_Exposed_Suprapubic//GTEX_SINGLE:Testis//GTEX_MULTIPLE:Artery_Tibial//GTEX_SINGLE:Lung//GTEX_MULTIPLE:Heart_Left_Ventricle//GTEX_MULTIPLE:Esophagus_Muscularis//GTEX_MULTIPLE:Pituitary//BIOS:BLOOD:3.27167E-310:0//GTEX_SINGLE:Brain_Cortex//GTEX_MULTIPLE:Cells_EBV//GTEX_SINGLE:Cells_EBV//GTEX_MULTIPLE:Brain_Nucleus_accumbens_basal_ganglia//GTEX_SINGLE:Nerve_Tibial//GTEX_MULTIPLE:Artery_Aorta//GTEX_SINGLE:977G19.11//GTEX_SINGLE:Esophagus_Gastroesophageal_Junction//GTEX_SINGLE:Whole_Blood//GTEX_MULTIPLE:Colon_Transverse//GTEX_MULTIPLE:Muscle_Skeletal//GTEX_SINGLE:Stomach//GTEX_MULTIPLE:Cells_Transformed_fibroblasts//GTEX_SINGLE:Skin_Sun_Exposed_Lower_leg//NESDA:PBLOOD:6.79e-24:<1.34e-05//GTEX_MULTIPLE:Prostate//GTEX_MULTIPLE:Brain_Anterior_cingulate_cortex_BA24//GTEX_SINGLE:Colon_Sigmoid//GTEX_MULTIPLE:Colon_Sigmoid//GTEX_MULTIPLE:Lung//GTEX_SINGLE:Prostate//NESDA:PBLOOD:4.88e-07:3.68e-03//GTEX_SINGLE:Brain_Putamen_basal_ganglia//GTEX_MULTIPLE:Esophagus_Mucosa//GTEX_SINGLE:Cells_Transformed_fibroblasts//GTEX_MULTIPLE:Artery_Coronary//GTEX_MULTIPLE:Adipose_Visceral_Omentum//GTEX_SINGLE:Ovary//GTEX_SINGLE:Pituitary//GTEX_MULTIPLE:Brain_Hypothalamus//GTEX_MULTIPLE:Brain_Caudate_basal_ganglia//GTEX_SINGLE:Brain_Cerebellum//NESDA:PBLOOD:1.37e-09:1.14e-05//estonia:CD8:1.58E-09:8.94E-05//GTEX_MULTIPLE:Testis//GTEX_MULTIPLE:Brain_Putamen_basal_ganglia//GTEX_MULTIPLE:Brain_Cerebellar_Hemisphere//GTEX_SINGLE:Pancreas//GTEX_MULTIPLE:Ovary//GTEX_MULTIPLE:Stomach//GTEX_MULTIPLE:Brain_Hippocampus//GTEX_SINGLE:Artery_Aorta//GTEX_MULTIPLE:Skin_Not_Sun_Exposed_Suprapubic//GTEX_SINGLE:Breast_Mammary_Tissue//GTEX_SINGLE:Heart_Atrial_Appendage//GTEX_SINGLE:Esophagus_Muscularis//GTEX_SINGLE:Thyroid//GTEX_SINGLE:Brain_Caudate_basal_ganglia//GTEX_SINGLE:Adipose_Visceral_Omentum//GTEX_MULTIPLE:Breast_Mammary_Tissue//GTEX_MULTIPLE:Pancreas//GTEX_MULTIPLE:Adipose_Subcutaneous//GTEX_SINGLE:Muscle_Skeletal//GTEX_MULTIPLE:Skin_Sun_Exposed_Lower_leg//GTEX_MULTIPLE:Liver//NESDA:PBLOOD:3.74e-08:3.84e-04//NESDA:PBLOOD:7.57e-19:<1.34e-05//estonia:CD8:1.37E-07:0.003494282//estonia:CD4:1.00E-07:0.002413793
11	11	7	4 (COG6)	5	x	1	x	FOXO1		FOXO1	chr13	39776707	39776942	3.90088	3.29652	4.51435	5.27551	5.52107	6.5992	3.00461	190389	chr13	39046807	39053608	730135	190657	chr13	39772094	39779118	0	1.18345	0	0	0.768078	ENSG00000273507	RP11-50D16.4	chr13	39053072	39221927	5.08553	4.98678	4.58297	3.58686	3.69098	4.83787	0.939532	-0.426436	-0.113936	0.456622	rs1004238359,rs1023617674,rs1043597761,rs1175844345,rs1177516085,rs1180011816,rs1213179902,rs1242159463,rs1261920567,rs1273824851,rs1277400532,rs1313952456,rs1320429745,rs1333270998,rs1339959981,rs1349774622,rs1362972157,rs1371287877,rs1374001942,rs1393665637,rs1399437183,rs1419725467,rs1428664196,rs1442581624,rs1469479722,rs1474145067,rs35258061,rs371003846,rs536217673,rs547668797,rs551416963,rs557091888,rs571407152,rs572775929,rs749916058,rs7986796,rs7993214,rs899144283,rs903660437,rs933928367,rs939406188,rs953135014,rs966355261	rs7993214|Multiple sclerosis,Psoriasis,Rheumatoid arthritis (ACPA-positive)	rs7986796_rs34394770|Psoriasis//rs7986796_rs7993214|Multiple sclerosis,Psoriasis,Rheumatoid arthritis (ACPA-positive)//rs7986796_rs9532434|Eosinophil counts,Eosinophil percentage of granulocytes,Eosinophil percentage of white cells,Juvenile idiopathic arthritis (oligoarticular or rheumatoid factor-negative polyarticular),Neutrophil percentage of granulocytes,Sum eosinophil basophil counts//rs7986796_rs9603612|Systemic lupus erythematosus or rheumatoid arthritis//rs7986796_rs9603616|Rheumatoid arthritis//rs7993214_rs34394770|Psoriasis//rs7993214_rs7993214|Multiple sclerosis,Psoriasis,Rheumatoid arthritis (ACPA-positive)//rs7993214_rs9532434|Eosinophil counts,Eosinophil percentage of granulocytes,Eosinophil percentage of white cells,Juvenile idiopathic arthritis (oligoarticular or rheumatoid factor-negative polyarticular),Neutrophil percentage of granulocytes,Sum eosinophil basophil counts//rs7993214_rs9603612|Systemic lupus erythematosus or rheumatoid arthritis//rs7993214_rs9603616|Rheumatoid arthritis	rs7986796_rs9603616|0.828384|okada//rs7993214_rs9603616|0.934373|okada//rs7993214_rs9603616|<0.99|okada_EUR_credible_sets_99	COG6	GTEX_MULTIPLE:rs9603616:COG6//GTEX_SINGLE:rs9603616:COG6//GTEX_MULTIPLE:rs34394770:COG6//GTEX_SINGLE:rs34394770:COG6	GTEX_MULTIPLE:Heart_Atrial_Appendage//GTEX_SINGLE:Heart_Left_Ventricle//GTEX_SINGLE:Adipose_Subcutaneous//GTEX_MULTIPLE:Esophagus_Gastroesophageal_Junction//GTEX_MULTIPLE:Testis//GTEX_SINGLE:Testis//GTEX_MULTIPLE:Artery_Tibial//GTEX_MULTIPLE:Nerve_Tibial//GTEX_SINGLE:Artery_Tibial//GTEX_MULTIPLE:Heart_Left_Ventricle//GTEX_MULTIPLE:Esophagus_Muscularis//GTEX_MULTIPLE:Colon_Sigmoid//GTEX_MULTIPLE:Brain_Hippocampus//GTEX_SINGLE:Artery_Aorta//GTEX_SINGLE:Cells_Transformed_fibroblasts//GTEX_MULTIPLE:Artery_Coronary//GTEX_SINGLE:Esophagus_Muscularis//GTEX_SINGLE:Nerve_Tibial//GTEX_MULTIPLE:Artery_Aorta//GTEX_MULTIPLE:Adipose_Visceral_Omentum//GTEX_MULTIPLE:Breast_Mammary_Tissue//GTEX_MULTIPLE:Adipose_Subcutaneous//GTEX_MULTIPLE:Muscle_Skeletal//GTEX_SINGLE:Muscle_Skeletal//GTEX_MULTIPLE:Cells_Transformed_fibroblasts//GTEX_MULTIPLE:Heart_Atrial_Appendage//GTEX_SINGLE:Heart_Left_Ventricle//GTEX_SINGLE:Adipose_Subcutaneous//GTEX_MULTIPLE:Esophagus_Gastroesophageal_Junction//GTEX_MULTIPLE:Testis//GTEX_SINGLE:Testis//GTEX_MULTIPLE:Nerve_Tibial//GTEX_MULTIPLE:Artery_Tibial//GTEX_SINGLE:Artery_Tibial//GTEX_SINGLE:Lung//GTEX_MULTIPLE:Heart_Left_Ventricle//GTEX_MULTIPLE:Lung//GTEX_MULTIPLE:Esophagus_Muscularis//GTEX_MULTIPLE:Adrenal_Gland//GTEX_MULTIPLE:Colon_Sigmoid//GTEX_MULTIPLE:Brain_Hippocampus//GTEX_SINGLE:Artery_Aorta//GTEX_SINGLE:Cells_Transformed_fibroblasts//GTEX_MULTIPLE:Artery_Coronary//GTEX_SINGLE:Heart_Atrial_Appendage//GTEX_SINGLE:Esophagus_Muscularis//GTEX_SINGLE:Nerve_Tibial//GTEX_MULTIPLE:Brain_Nucleus_accumbens_basal_ganglia//GTEX_MULTIPLE:Artery_Aorta//GTEX_MULTIPLE:Breast_Mammary_Tissue//GTEX_MULTIPLE:Adipose_Visceral_Omentum//GTEX_SINGLE:Adipose_Visceral_Omentum//GTEX_MULTIPLE:Adipose_Subcutaneous//GTEX_MULTIPLE:Muscle_Skeletal//GTEX_SINGLE:Muscle_Skeletal//GTEX_MULTIPLE:Cells_Transformed_fibroblasts
11		7			x		x				chr13	39776707	39776942	3.90088	3.29652	4.51435	5.27551	5.52107	6.5992	3.00461	190789	chr13	40219024	40221824	442082	190657	chr13	39772094	39779118	3.1968	2.51105	2.4497	2.5059	3.61447	ENSG00000215483	LINC00598	chr13	40079106	40535807	7.04023	7.13341	6.95796	7.91752	8.41813	8.02794	0.731787	0.790888	0.523221	0.193513	rs1004238359,rs1023617674,rs1043597761,rs1175844345,rs1177516085,rs1180011816,rs1213179902,rs1242159463,rs1261920567,rs1273824851,rs1277400532,rs1313952456,rs1320429745,rs1333270998,rs1339959981,rs1349774622,rs1362972157,rs1371287877,rs1374001942,rs1393665637,rs1399437183,rs1419725467,rs1428664196,rs1442581624,rs1469479722,rs1474145067,rs35258061,rs371003846,rs536217673,rs547668797,rs551416963,rs557091888,rs571407152,rs572775929,rs749916058,rs7986796,rs7993214,rs899144283,rs903660437,rs933928367,rs939406188,rs953135014,rs966355261	rs7993214|Multiple sclerosis,Psoriasis,Rheumatoid arthritis (ACPA-positive)	rs7986796_rs34394770|Psoriasis//rs7986796_rs7993214|Multiple sclerosis,Psoriasis,Rheumatoid arthritis (ACPA-positive)//rs7986796_rs9532434|Eosinophil counts,Eosinophil percentage of granulocytes,Eosinophil percentage of white cells,Juvenile idiopathic arthritis (oligoarticular or rheumatoid factor-negative polyarticular),Neutrophil percentage of granulocytes,Sum eosinophil basophil counts//rs7986796_rs9603612|Systemic lupus erythematosus or rheumatoid arthritis//rs7986796_rs9603616|Rheumatoid arthritis//rs7993214_rs34394770|Psoriasis//rs7993214_rs7993214|Multiple sclerosis,Psoriasis,Rheumatoid arthritis (ACPA-positive)//rs7993214_rs9532434|Eosinophil counts,Eosinophil percentage of granulocytes,Eosinophil percentage of white cells,Juvenile idiopathic arthritis (oligoarticular or rheumatoid factor-negative polyarticular),Neutrophil percentage of granulocytes,Sum eosinophil basophil counts//rs7993214_rs9603612|Systemic lupus erythematosus or rheumatoid arthritis//rs7993214_rs9603616|Rheumatoid arthritis	rs7986796_rs9603616|0.828384|okada//rs7993214_rs9603616|0.934373|okada//rs7993214_rs9603616|<0.99|okada_EUR_credible_sets_99	COG6	GTEX_MULTIPLE:rs9603616:COG6//GTEX_SINGLE:rs9603616:COG6//GTEX_MULTIPLE:rs34394770:COG6//GTEX_SINGLE:rs34394770:COG6	GTEX_MULTIPLE:Heart_Atrial_Appendage//GTEX_SINGLE:Heart_Left_Ventricle//GTEX_SINGLE:Adipose_Subcutaneous//GTEX_MULTIPLE:Esophagus_Gastroesophageal_Junction//GTEX_MULTIPLE:Testis//GTEX_SINGLE:Testis//GTEX_MULTIPLE:Artery_Tibial//GTEX_MULTIPLE:Nerve_Tibial//GTEX_SINGLE:Artery_Tibial//GTEX_MULTIPLE:Heart_Left_Ventricle//GTEX_MULTIPLE:Esophagus_Muscularis//GTEX_MULTIPLE:Colon_Sigmoid//GTEX_MULTIPLE:Brain_Hippocampus//GTEX_SINGLE:Artery_Aorta//GTEX_SINGLE:Cells_Transformed_fibroblasts//GTEX_MULTIPLE:Artery_Coronary//GTEX_SINGLE:Esophagus_Muscularis//GTEX_SINGLE:Nerve_Tibial//GTEX_MULTIPLE:Artery_Aorta//GTEX_MULTIPLE:Adipose_Visceral_Omentum//GTEX_MULTIPLE:Breast_Mammary_Tissue//GTEX_MULTIPLE:Adipose_Subcutaneous//GTEX_MULTIPLE:Muscle_Skeletal//GTEX_SINGLE:Muscle_Skeletal//GTEX_MULTIPLE:Cells_Transformed_fibroblasts//GTEX_MULTIPLE:Heart_Atrial_Appendage//GTEX_SINGLE:Heart_Left_Ventricle//GTEX_SINGLE:Adipose_Subcutaneous//GTEX_MULTIPLE:Esophagus_Gastroesophageal_Junction//GTEX_MULTIPLE:Testis//GTEX_SINGLE:Testis//GTEX_MULTIPLE:Nerve_Tibial//GTEX_MULTIPLE:Artery_Tibial//GTEX_SINGLE:Artery_Tibial//GTEX_SINGLE:Lung//GTEX_MULTIPLE:Heart_Left_Ventricle//GTEX_MULTIPLE:Lung//GTEX_MULTIPLE:Esophagus_Muscularis//GTEX_MULTIPLE:Adrenal_Gland//GTEX_MULTIPLE:Colon_Sigmoid//GTEX_MULTIPLE:Brain_Hippocampus//GTEX_SINGLE:Artery_Aorta//GTEX_SINGLE:Cells_Transformed_fibroblasts//GTEX_MULTIPLE:Artery_Coronary//GTEX_SINGLE:Heart_Atrial_Appendage//GTEX_SINGLE:Esophagus_Muscularis//GTEX_SINGLE:Nerve_Tibial//GTEX_MULTIPLE:Brain_Nucleus_accumbens_basal_ganglia//GTEX_MULTIPLE:Artery_Aorta//GTEX_MULTIPLE:Breast_Mammary_Tissue//GTEX_MULTIPLE:Adipose_Visceral_Omentum//GTEX_SINGLE:Adipose_Visceral_Omentum//GTEX_MULTIPLE:Adipose_Subcutaneous//GTEX_MULTIPLE:Muscle_Skeletal//GTEX_SINGLE:Muscle_Skeletal//GTEX_MULTIPLE:Cells_Transformed_fibroblasts
11		7			x		x				chr13	39776707	39776942	3.90088	3.29652	4.51435	5.27551	5.52107	6.5992	3.00461	190933	chr13	40662379	40673851	885437	190657	chr13	39772094	39779118	3.44544	2.10672	4.00204	4.39027	4.89835	ENSG00000150907	FOXO1	chr13	40469953	40666597	13.9587	14.3695	14.0089	13.8591	13.647	13.0126	2.29219	-0.941239	0.925125	-0.887092	rs1004238359,rs1023617674,rs1043597761,rs1175844345,rs1177516085,rs1180011816,rs1213179902,rs1242159463,rs1261920567,rs1273824851,rs1277400532,rs1313952456,rs1320429745,rs1333270998,rs1339959981,rs1349774622,rs1362972157,rs1371287877,rs1374001942,rs1393665637,rs1399437183,rs1419725467,rs1428664196,rs1442581624,rs1469479722,rs1474145067,rs35258061,rs371003846,rs536217673,rs547668797,rs551416963,rs557091888,rs571407152,rs572775929,rs749916058,rs7986796,rs7993214,rs899144283,rs903660437,rs933928367,rs939406188,rs953135014,rs966355261	rs7993214|Multiple sclerosis,Psoriasis,Rheumatoid arthritis (ACPA-positive)	rs7986796_rs34394770|Psoriasis//rs7986796_rs7993214|Multiple sclerosis,Psoriasis,Rheumatoid arthritis (ACPA-positive)//rs7986796_rs9532434|Eosinophil counts,Eosinophil percentage of granulocytes,Eosinophil percentage of white cells,Juvenile idiopathic arthritis (oligoarticular or rheumatoid factor-negative polyarticular),Neutrophil percentage of granulocytes,Sum eosinophil basophil counts//rs7986796_rs9603612|Systemic lupus erythematosus or rheumatoid arthritis//rs7986796_rs9603616|Rheumatoid arthritis//rs7993214_rs34394770|Psoriasis//rs7993214_rs7993214|Multiple sclerosis,Psoriasis,Rheumatoid arthritis (ACPA-positive)//rs7993214_rs9532434|Eosinophil counts,Eosinophil percentage of granulocytes,Eosinophil percentage of white cells,Juvenile idiopathic arthritis (oligoarticular or rheumatoid factor-negative polyarticular),Neutrophil percentage of granulocytes,Sum eosinophil basophil counts//rs7993214_rs9603612|Systemic lupus erythematosus or rheumatoid arthritis//rs7993214_rs9603616|Rheumatoid arthritis	rs7986796_rs9603616|0.828384|okada//rs7993214_rs9603616|0.934373|okada//rs7993214_rs9603616|<0.99|okada_EUR_credible_sets_99	COG6	GTEX_MULTIPLE:rs9603616:COG6//GTEX_SINGLE:rs9603616:COG6//GTEX_MULTIPLE:rs34394770:COG6//GTEX_SINGLE:rs34394770:COG6	GTEX_MULTIPLE:Heart_Atrial_Appendage//GTEX_SINGLE:Heart_Left_Ventricle//GTEX_SINGLE:Adipose_Subcutaneous//GTEX_MULTIPLE:Esophagus_Gastroesophageal_Junction//GTEX_MULTIPLE:Testis//GTEX_SINGLE:Testis//GTEX_MULTIPLE:Artery_Tibial//GTEX_MULTIPLE:Nerve_Tibial//GTEX_SINGLE:Artery_Tibial//GTEX_MULTIPLE:Heart_Left_Ventricle//GTEX_MULTIPLE:Esophagus_Muscularis//GTEX_MULTIPLE:Colon_Sigmoid//GTEX_MULTIPLE:Brain_Hippocampus//GTEX_SINGLE:Artery_Aorta//GTEX_SINGLE:Cells_Transformed_fibroblasts//GTEX_MULTIPLE:Artery_Coronary//GTEX_SINGLE:Esophagus_Muscularis//GTEX_SINGLE:Nerve_Tibial//GTEX_MULTIPLE:Artery_Aorta//GTEX_MULTIPLE:Adipose_Visceral_Omentum//GTEX_MULTIPLE:Breast_Mammary_Tissue//GTEX_MULTIPLE:Adipose_Subcutaneous//GTEX_MULTIPLE:Muscle_Skeletal//GTEX_SINGLE:Muscle_Skeletal//GTEX_MULTIPLE:Cells_Transformed_fibroblasts//GTEX_MULTIPLE:Heart_Atrial_Appendage//GTEX_SINGLE:Heart_Left_Ventricle//GTEX_SINGLE:Adipose_Subcutaneous//GTEX_MULTIPLE:Esophagus_Gastroesophageal_Junction//GTEX_MULTIPLE:Testis//GTEX_SINGLE:Testis//GTEX_MULTIPLE:Nerve_Tibial//GTEX_MULTIPLE:Artery_Tibial//GTEX_SINGLE:Artery_Tibial//GTEX_SINGLE:Lung//GTEX_MULTIPLE:Heart_Left_Ventricle//GTEX_MULTIPLE:Lung//GTEX_MULTIPLE:Esophagus_Muscularis//GTEX_MULTIPLE:Adrenal_Gland//GTEX_MULTIPLE:Colon_Sigmoid//GTEX_MULTIPLE:Brain_Hippocampus//GTEX_SINGLE:Artery_Aorta//GTEX_SINGLE:Cells_Transformed_fibroblasts//GTEX_MULTIPLE:Artery_Coronary//GTEX_SINGLE:Heart_Atrial_Appendage//GTEX_SINGLE:Esophagus_Muscularis//GTEX_SINGLE:Nerve_Tibial//GTEX_MULTIPLE:Brain_Nucleus_accumbens_basal_ganglia//GTEX_MULTIPLE:Artery_Aorta//GTEX_MULTIPLE:Breast_Mammary_Tissue//GTEX_MULTIPLE:Adipose_Visceral_Omentum//GTEX_SINGLE:Adipose_Visceral_Omentum//GTEX_MULTIPLE:Adipose_Subcutaneous//GTEX_MULTIPLE:Muscle_Skeletal//GTEX_SINGLE:Muscle_Skeletal//GTEX_MULTIPLE:Cells_Transformed_fibroblasts
11	12	7			x		x				chr13	39779231	39779734	6.59125	6.67937	6.47767	6.60228	6.42375	6.28965	0.265279	190933	chr13	40662379	40673851	882645	190658	chr13	39779118	39780207	4.18114	4.17272	4.29769	4.65014	5.0591	ENSG00000150907	FOXO1	chr13	40469953	40666597	13.9587	14.3695	14.0089	13.8591	13.647	13.0126	2.29219	0.910251	-0.929309	-0.956866	rs1014124089,rs1019610242,rs1024112795,rs1032913845,rs1039029369,rs1056793012,rs116182021,rs1165065092,rs1178277487,rs1182859462,rs1185126610,rs1186243077,rs1192869124,rs1195105574,rs1198755473,rs1202980243,rs1205544211,rs1213099796,rs1213294233,rs1221508059,rs1229614164,rs1231016562,rs1242182657,rs1248312436,rs1250450023,rs1253929849,rs1256255723,rs1260131916,rs1262108836,rs1265762710,rs1268839483,rs1290754951,rs1293732056,rs1296744436,rs1302246538,rs1311016987,rs1332064751,rs1341254635,rs1341341410,rs1343517905,rs1350061057,rs1357711665,rs1359991852,rs1363452924,rs1370409787,rs1370607273,rs1372066471,rs1373264608,rs1380077157,rs138043286,rs1382346249,rs138771527,rs1393245098,rs1400372561,rs1406683890,rs1410798611,rs1414249482,rs1418575544,rs142692278,rs143664353,rs1438589747,rs1439057853,rs1439090172,rs1442345653,rs1453382316,rs1459384260,rs1459569551,rs1467687124,rs147160684,rs1473951226,rs1479500997,rs1491211532,rs34270626,rs542246185,rs556734239,rs56833026,rs568666124,rs571951365,rs577393379,rs67537039,rs751432301,rs76414059,rs79014121,rs889845422,rs890715393,rs899142817,rs912893642,rs912952961,rs927460457,rs935746838,rs938404626,rs943583667,rs945908737,rs955264853,rs957083187,rs969957262,rs969967389,rs972946616,rs987660130,rs988604249,rs988878372,rs993024360,rs995234466,rs996031281	.	rs34270626_rs34394770|Psoriasis//rs34270626_rs7993214|Multiple sclerosis,Psoriasis,Rheumatoid arthritis (ACPA-positive)//rs34270626_rs9532434|Eosinophil counts,Eosinophil percentage of granulocytes,Eosinophil percentage of white cells,Juvenile idiopathic arthritis (oligoarticular or rheumatoid factor-negative polyarticular),Neutrophil percentage of granulocytes,Sum eosinophil basophil counts//rs34270626_rs9603612|Systemic lupus erythematosus or rheumatoid arthritis//rs34270626_rs9603616|Rheumatoid arthritis	rs34270626_rs9603616|0.934373|okada	COG6	GTEX_MULTIPLE:rs9603616:COG6//GTEX_SINGLE:rs9603616:COG6//GTEX_MULTIPLE:rs34394770:COG6//GTEX_SINGLE:rs34394770:COG6	GTEX_MULTIPLE:Heart_Atrial_Appendage//GTEX_SINGLE:Heart_Left_Ventricle//GTEX_SINGLE:Adipose_Subcutaneous//GTEX_MULTIPLE:Esophagus_Gastroesophageal_Junction//GTEX_MULTIPLE:Testis//GTEX_SINGLE:Testis//GTEX_MULTIPLE:Artery_Tibial//GTEX_MULTIPLE:Nerve_Tibial//GTEX_SINGLE:Artery_Tibial//GTEX_MULTIPLE:Heart_Left_Ventricle//GTEX_MULTIPLE:Esophagus_Muscularis//GTEX_MULTIPLE:Colon_Sigmoid//GTEX_MULTIPLE:Brain_Hippocampus//GTEX_SINGLE:Artery_Aorta//GTEX_SINGLE:Cells_Transformed_fibroblasts//GTEX_MULTIPLE:Artery_Coronary//GTEX_SINGLE:Esophagus_Muscularis//GTEX_SINGLE:Nerve_Tibial//GTEX_MULTIPLE:Artery_Aorta//GTEX_MULTIPLE:Adipose_Visceral_Omentum//GTEX_MULTIPLE:Breast_Mammary_Tissue//GTEX_MULTIPLE:Adipose_Subcutaneous//GTEX_MULTIPLE:Muscle_Skeletal//GTEX_SINGLE:Muscle_Skeletal//GTEX_MULTIPLE:Cells_Transformed_fibroblasts//GTEX_MULTIPLE:Heart_Atrial_Appendage//GTEX_SINGLE:Heart_Left_Ventricle//GTEX_SINGLE:Adipose_Subcutaneous//GTEX_MULTIPLE:Esophagus_Gastroesophageal_Junction//GTEX_MULTIPLE:Testis//GTEX_SINGLE:Testis//GTEX_MULTIPLE:Nerve_Tibial//GTEX_MULTIPLE:Artery_Tibial//GTEX_SINGLE:Artery_Tibial//GTEX_SINGLE:Lung//GTEX_MULTIPLE:Heart_Left_Ventricle//GTEX_MULTIPLE:Lung//GTEX_MULTIPLE:Esophagus_Muscularis//GTEX_MULTIPLE:Adrenal_Gland//GTEX_MULTIPLE:Colon_Sigmoid//GTEX_MULTIPLE:Brain_Hippocampus//GTEX_SINGLE:Artery_Aorta//GTEX_SINGLE:Cells_Transformed_fibroblasts//GTEX_MULTIPLE:Artery_Coronary//GTEX_SINGLE:Heart_Atrial_Appendage//GTEX_SINGLE:Esophagus_Muscularis//GTEX_SINGLE:Nerve_Tibial//GTEX_MULTIPLE:Brain_Nucleus_accumbens_basal_ganglia//GTEX_MULTIPLE:Artery_Aorta//GTEX_MULTIPLE:Breast_Mammary_Tissue//GTEX_MULTIPLE:Adipose_Visceral_Omentum//GTEX_SINGLE:Adipose_Visceral_Omentum//GTEX_MULTIPLE:Adipose_Subcutaneous//GTEX_MULTIPLE:Muscle_Skeletal//GTEX_SINGLE:Muscle_Skeletal//GTEX_MULTIPLE:Cells_Transformed_fibroblasts
12	13	8	x (RP11)	6	2	1+2	3			FIRST PRKCH	chr14	61461370	61462163	7.97042	7.73342	8.49959	7.91163	8.52624	7.85499	-5.32095e-05	226875	chr14	61271346	61284045	190817	226922	chr14	61460731	61465211	4.63734	4.51045	4.91452	4.79716	4.93197	ENSG00000027075	PRKCH	chr14	61187559	61550976	15.182	15.3791	15.1033	15.6934	15.1186	13.3337	6.5882	0.143141	0.52979	-0.629848	rs1000683108,rs1003439955,rs1009397693,rs1012570096,rs1020860176,rs1021246138,rs1023476345,rs1023950282,rs1031015629,rs1033581832,rs1033652255,rs1034909373,rs1038085249,rs1048395159,rs1050653293,rs11158346,rs1160329905,rs1163831538,rs1169305382,rs1170328516,rs1174648810,rs1176624698,rs1190164642,rs1191712197,rs1191726886,rs1192409500,rs1194083695,rs1199329381,rs1199962820,rs1200624829,rs1203510002,rs1209622669,rs1212154991,rs1212736877,rs1216371973,rs1217193754,rs1219441835,rs1220303872,rs1221438312,rs1226827089,rs1227235744,rs1233510391,rs1235195188,rs1244486478,rs1244584175,rs1246881057,rs1256965422,rs1257524534,rs1260570833,rs1264931782,rs1278499917,rs1281054193,rs1281674946,rs1281951967,rs1282756771,rs1286644189,rs1291209984,rs1297884383,rs1309599779,rs1312090252,rs1318615669,rs1323064979,rs1326737564,rs1331722550,rs1334008117,rs1340417927,rs1340839718,rs1343961498,rs1351316792,rs1352606299,rs1354941682,rs1358110823,rs1359361850,rs1360939921,rs1369756320,rs1377898454,rs1379113239,rs1379352739,rs1397766677,rs1400851423,rs1401846745,rs1405957915,rs1407258818,rs1409447101,rs1410757886,rs1411671742,rs1413573195,rs1418253812,rs1420844125,rs1421946635,rs1425087136,rs1433537398,rs1434016972,rs1443197894,rs1451450623,rs1456845130,rs1459539227,rs1465734188,rs147550798,rs1477634809,rs1477961379,rs1478703479,rs1484045343,rs1486760199,rs1487151424,rs149120804,rs150309905,rs181077320,rs182075745,rs184559753,rs187102470,rs189026686,rs376995319,rs529601176,rs529890830,rs535306841,rs537628188,rs539031830,rs539094525,rs540606886,rs540669498,rs541174769,rs549316809,rs552877851,rs554166580,rs555292619,rs555497167,rs560812517,rs561385445,rs563072332,rs570191972,rs572799713,rs574409804,rs575651572,rs746572198,rs75021776,rs751663850,rs75827125,rs762020581,rs762976866,rs769220777,rs770541393,rs77556143,rs776377314,rs777254065,rs79015020,rs80003293,rs896443451,rs896932660,rs900788555,rs906373970,rs909382518,rs916398175,rs917609164,rs920669903,rs920699584,rs923946851,rs926620459,rs929446652,rs929721473,rs932307955,rs942149294,rs944953881,rs947681762,rs953461713,rs959308935,rs959340390,rs960896557,rs960995218,rs963606575,rs970632566,rs971088857,rs973429442,rs973498292,rs976076588,rs976128837,rs979504439,rs982132571,rs982445627,rs983954909,rs986751500,rs990693121,rs994106131,rs996529907	.	rs11158346_rs3783782|Rheumatoid arthritis	rs11158346_rs3783782|0.887998|okada	PRKCH	GTEX_SINGLE:rs3783782:RP11//GTEX_MULTIPLE:rs3783782:RP11	GTEX_MULTIPLE:47I22.2//GTEX_SINGLE:47I22.2
12		8			2		3				chr14	61461370	61462163	7.97042	7.73342	8.49959	7.91163	8.52624	7.85499	-5.32095e-05	226875	chr14	61271346	61284045	190817	226922	chr14	61460731	61465211	4.63734	4.51045	4.91452	4.79716	4.93197	ENSG00000182107	TMEM30B	chr14	61277370	61281840	7.44525	7.08964	7.2657	7.09104	6.6972	5.52448	1.82485	0.180895	0.52979	-0.542504	rs1000683108,rs1003439955,rs1009397693,rs1012570096,rs1020860176,rs1021246138,rs1023476345,rs1023950282,rs1031015629,rs1033581832,rs1033652255,rs1034909373,rs1038085249,rs1048395159,rs1050653293,rs11158346,rs1160329905,rs1163831538,rs1169305382,rs1170328516,rs1174648810,rs1176624698,rs1190164642,rs1191712197,rs1191726886,rs1192409500,rs1194083695,rs1199329381,rs1199962820,rs1200624829,rs1203510002,rs1209622669,rs1212154991,rs1212736877,rs1216371973,rs1217193754,rs1219441835,rs1220303872,rs1221438312,rs1226827089,rs1227235744,rs1233510391,rs1235195188,rs1244486478,rs1244584175,rs1246881057,rs1256965422,rs1257524534,rs1260570833,rs1264931782,rs1278499917,rs1281054193,rs1281674946,rs1281951967,rs1282756771,rs1286644189,rs1291209984,rs1297884383,rs1309599779,rs1312090252,rs1318615669,rs1323064979,rs1326737564,rs1331722550,rs1334008117,rs1340417927,rs1340839718,rs1343961498,rs1351316792,rs1352606299,rs1354941682,rs1358110823,rs1359361850,rs1360939921,rs1369756320,rs1377898454,rs1379113239,rs1379352739,rs1397766677,rs1400851423,rs1401846745,rs1405957915,rs1407258818,rs1409447101,rs1410757886,rs1411671742,rs1413573195,rs1418253812,rs1420844125,rs1421946635,rs1425087136,rs1433537398,rs1434016972,rs1443197894,rs1451450623,rs1456845130,rs1459539227,rs1465734188,rs147550798,rs1477634809,rs1477961379,rs1478703479,rs1484045343,rs1486760199,rs1487151424,rs149120804,rs150309905,rs181077320,rs182075745,rs184559753,rs187102470,rs189026686,rs376995319,rs529601176,rs529890830,rs535306841,rs537628188,rs539031830,rs539094525,rs540606886,rs540669498,rs541174769,rs549316809,rs552877851,rs554166580,rs555292619,rs555497167,rs560812517,rs561385445,rs563072332,rs570191972,rs572799713,rs574409804,rs575651572,rs746572198,rs75021776,rs751663850,rs75827125,rs762020581,rs762976866,rs769220777,rs770541393,rs77556143,rs776377314,rs777254065,rs79015020,rs80003293,rs896443451,rs896932660,rs900788555,rs906373970,rs909382518,rs916398175,rs917609164,rs920669903,rs920699584,rs923946851,rs926620459,rs929446652,rs929721473,rs932307955,rs942149294,rs944953881,rs947681762,rs953461713,rs959308935,rs959340390,rs960896557,rs960995218,rs963606575,rs970632566,rs971088857,rs973429442,rs973498292,rs976076588,rs976128837,rs979504439,rs982132571,rs982445627,rs983954909,rs986751500,rs990693121,rs994106131,rs996529907	.	rs11158346_rs3783782|Rheumatoid arthritis	rs11158346_rs3783782|0.887998|okada	PRKCH	GTEX_SINGLE:rs3783782:RP11//GTEX_MULTIPLE:rs3783782:RP11	GTEX_MULTIPLE:47I22.2//GTEX_SINGLE:47I22.2
12		8			2		3				chr14	61461370	61462163	7.97042	7.73342	8.49959	7.91163	8.52624	7.85499	-5.32095e-05	226885	chr14	61320681	61326132	141482	226922	chr14	61460731	61465211	3.8193	3.92612	4.43378	4.65735	4.04142	ENSG00000027075	PRKCH	chr14	61187559	61550976	15.182	15.3791	15.1033	15.6934	15.1186	13.3337	6.5882	0.143141	0.907131	0.123852	rs1000683108,rs1003439955,rs1009397693,rs1012570096,rs1020860176,rs1021246138,rs1023476345,rs1023950282,rs1031015629,rs1033581832,rs1033652255,rs1034909373,rs1038085249,rs1048395159,rs1050653293,rs11158346,rs1160329905,rs1163831538,rs1169305382,rs1170328516,rs1174648810,rs1176624698,rs1190164642,rs1191712197,rs1191726886,rs1192409500,rs1194083695,rs1199329381,rs1199962820,rs1200624829,rs1203510002,rs1209622669,rs1212154991,rs1212736877,rs1216371973,rs1217193754,rs1219441835,rs1220303872,rs1221438312,rs1226827089,rs1227235744,rs1233510391,rs1235195188,rs1244486478,rs1244584175,rs1246881057,rs1256965422,rs1257524534,rs1260570833,rs1264931782,rs1278499917,rs1281054193,rs1281674946,rs1281951967,rs1282756771,rs1286644189,rs1291209984,rs1297884383,rs1309599779,rs1312090252,rs1318615669,rs1323064979,rs1326737564,rs1331722550,rs1334008117,rs1340417927,rs1340839718,rs1343961498,rs1351316792,rs1352606299,rs1354941682,rs1358110823,rs1359361850,rs1360939921,rs1369756320,rs1377898454,rs1379113239,rs1379352739,rs1397766677,rs1400851423,rs1401846745,rs1405957915,rs1407258818,rs1409447101,rs1410757886,rs1411671742,rs1413573195,rs1418253812,rs1420844125,rs1421946635,rs1425087136,rs1433537398,rs1434016972,rs1443197894,rs1451450623,rs1456845130,rs1459539227,rs1465734188,rs147550798,rs1477634809,rs1477961379,rs1478703479,rs1484045343,rs1486760199,rs1487151424,rs149120804,rs150309905,rs181077320,rs182075745,rs184559753,rs187102470,rs189026686,rs376995319,rs529601176,rs529890830,rs535306841,rs537628188,rs539031830,rs539094525,rs540606886,rs540669498,rs541174769,rs549316809,rs552877851,rs554166580,rs555292619,rs555497167,rs560812517,rs561385445,rs563072332,rs570191972,rs572799713,rs574409804,rs575651572,rs746572198,rs75021776,rs751663850,rs75827125,rs762020581,rs762976866,rs769220777,rs770541393,rs77556143,rs776377314,rs777254065,rs79015020,rs80003293,rs896443451,rs896932660,rs900788555,rs906373970,rs909382518,rs916398175,rs917609164,rs920669903,rs920699584,rs923946851,rs926620459,rs929446652,rs929721473,rs932307955,rs942149294,rs944953881,rs947681762,rs953461713,rs959308935,rs959340390,rs960896557,rs960995218,rs963606575,rs970632566,rs971088857,rs973429442,rs973498292,rs976076588,rs976128837,rs979504439,rs982132571,rs982445627,rs983954909,rs986751500,rs990693121,rs994106131,rs996529907	.	rs11158346_rs3783782|Rheumatoid arthritis	rs11158346_rs3783782|0.887998|okada	PRKCH	GTEX_SINGLE:rs3783782:RP11//GTEX_MULTIPLE:rs3783782:RP11	GTEX_MULTIPLE:47I22.2//GTEX_SINGLE:47I22.2
12		8			2		3				chr14	61461370	61462163	7.97042	7.73342	8.49959	7.91163	8.52624	7.85499	-5.32095e-05	226887	chr14	61326537	61331069	135626	226922	chr14	61460731	61465211	4.39107	4.69079	4.9587	4.69117	4.10173	ENSG00000027075	PRKCH	chr14	61187559	61550976	15.182	15.3791	15.1033	15.6934	15.1186	13.3337	6.5882	0.143141	0.616937	0.765742	rs1000683108,rs1003439955,rs1009397693,rs1012570096,rs1020860176,rs1021246138,rs1023476345,rs1023950282,rs1031015629,rs1033581832,rs1033652255,rs1034909373,rs1038085249,rs1048395159,rs1050653293,rs11158346,rs1160329905,rs1163831538,rs1169305382,rs1170328516,rs1174648810,rs1176624698,rs1190164642,rs1191712197,rs1191726886,rs1192409500,rs1194083695,rs1199329381,rs1199962820,rs1200624829,rs1203510002,rs1209622669,rs1212154991,rs1212736877,rs1216371973,rs1217193754,rs1219441835,rs1220303872,rs1221438312,rs1226827089,rs1227235744,rs1233510391,rs1235195188,rs1244486478,rs1244584175,rs1246881057,rs1256965422,rs1257524534,rs1260570833,rs1264931782,rs1278499917,rs1281054193,rs1281674946,rs1281951967,rs1282756771,rs1286644189,rs1291209984,rs1297884383,rs1309599779,rs1312090252,rs1318615669,rs1323064979,rs1326737564,rs1331722550,rs1334008117,rs1340417927,rs1340839718,rs1343961498,rs1351316792,rs1352606299,rs1354941682,rs1358110823,rs1359361850,rs1360939921,rs1369756320,rs1377898454,rs1379113239,rs1379352739,rs1397766677,rs1400851423,rs1401846745,rs1405957915,rs1407258818,rs1409447101,rs1410757886,rs1411671742,rs1413573195,rs1418253812,rs1420844125,rs1421946635,rs1425087136,rs1433537398,rs1434016972,rs1443197894,rs1451450623,rs1456845130,rs1459539227,rs1465734188,rs147550798,rs1477634809,rs1477961379,rs1478703479,rs1484045343,rs1486760199,rs1487151424,rs149120804,rs150309905,rs181077320,rs182075745,rs184559753,rs187102470,rs189026686,rs376995319,rs529601176,rs529890830,rs535306841,rs537628188,rs539031830,rs539094525,rs540606886,rs540669498,rs541174769,rs549316809,rs552877851,rs554166580,rs555292619,rs555497167,rs560812517,rs561385445,rs563072332,rs570191972,rs572799713,rs574409804,rs575651572,rs746572198,rs75021776,rs751663850,rs75827125,rs762020581,rs762976866,rs769220777,rs770541393,rs77556143,rs776377314,rs777254065,rs79015020,rs80003293,rs896443451,rs896932660,rs900788555,rs906373970,rs909382518,rs916398175,rs917609164,rs920669903,rs920699584,rs923946851,rs926620459,rs929446652,rs929721473,rs932307955,rs942149294,rs944953881,rs947681762,rs953461713,rs959308935,rs959340390,rs960896557,rs960995218,rs963606575,rs970632566,rs971088857,rs973429442,rs973498292,rs976076588,rs976128837,rs979504439,rs982132571,rs982445627,rs983954909,rs986751500,rs990693121,rs994106131,rs996529907	.	rs11158346_rs3783782|Rheumatoid arthritis	rs11158346_rs3783782|0.887998|okada	PRKCH	GTEX_SINGLE:rs3783782:RP11//GTEX_MULTIPLE:rs3783782:RP11	GTEX_MULTIPLE:47I22.2//GTEX_SINGLE:47I22.2
12		8			2		3				chr14	61461370	61462163	7.97042	7.73342	8.49959	7.91163	8.52624	7.85499	-5.32095e-05	226892	chr14	61339403	61344828	122760	226922	chr14	61460731	61465211	5.0491	5.01956	5.35748	5.34822	5.20371	ENSG00000027075	PRKCH	chr14	61187559	61550976	15.182	15.3791	15.1033	15.6934	15.1186	13.3337	6.5882	0.143141	0.890986	-0.134317	rs1000683108,rs1003439955,rs1009397693,rs1012570096,rs1020860176,rs1021246138,rs1023476345,rs1023950282,rs1031015629,rs1033581832,rs1033652255,rs1034909373,rs1038085249,rs1048395159,rs1050653293,rs11158346,rs1160329905,rs1163831538,rs1169305382,rs1170328516,rs1174648810,rs1176624698,rs1190164642,rs1191712197,rs1191726886,rs1192409500,rs1194083695,rs1199329381,rs1199962820,rs1200624829,rs1203510002,rs1209622669,rs1212154991,rs1212736877,rs1216371973,rs1217193754,rs1219441835,rs1220303872,rs1221438312,rs1226827089,rs1227235744,rs1233510391,rs1235195188,rs1244486478,rs1244584175,rs1246881057,rs1256965422,rs1257524534,rs1260570833,rs1264931782,rs1278499917,rs1281054193,rs1281674946,rs1281951967,rs1282756771,rs1286644189,rs1291209984,rs1297884383,rs1309599779,rs1312090252,rs1318615669,rs1323064979,rs1326737564,rs1331722550,rs1334008117,rs1340417927,rs1340839718,rs1343961498,rs1351316792,rs1352606299,rs1354941682,rs1358110823,rs1359361850,rs1360939921,rs1369756320,rs1377898454,rs1379113239,rs1379352739,rs1397766677,rs1400851423,rs1401846745,rs1405957915,rs1407258818,rs1409447101,rs1410757886,rs1411671742,rs1413573195,rs1418253812,rs1420844125,rs1421946635,rs1425087136,rs1433537398,rs1434016972,rs1443197894,rs1451450623,rs1456845130,rs1459539227,rs1465734188,rs147550798,rs1477634809,rs1477961379,rs1478703479,rs1484045343,rs1486760199,rs1487151424,rs149120804,rs150309905,rs181077320,rs182075745,rs184559753,rs187102470,rs189026686,rs376995319,rs529601176,rs529890830,rs535306841,rs537628188,rs539031830,rs539094525,rs540606886,rs540669498,rs541174769,rs549316809,rs552877851,rs554166580,rs555292619,rs555497167,rs560812517,rs561385445,rs563072332,rs570191972,rs572799713,rs574409804,rs575651572,rs746572198,rs75021776,rs751663850,rs75827125,rs762020581,rs762976866,rs769220777,rs770541393,rs77556143,rs776377314,rs777254065,rs79015020,rs80003293,rs896443451,rs896932660,rs900788555,rs906373970,rs909382518,rs916398175,rs917609164,rs920669903,rs920699584,rs923946851,rs926620459,rs929446652,rs929721473,rs932307955,rs942149294,rs944953881,rs947681762,rs953461713,rs959308935,rs959340390,rs960896557,rs960995218,rs963606575,rs970632566,rs971088857,rs973429442,rs973498292,rs976076588,rs976128837,rs979504439,rs982132571,rs982445627,rs983954909,rs986751500,rs990693121,rs994106131,rs996529907	.	rs11158346_rs3783782|Rheumatoid arthritis	rs11158346_rs3783782|0.887998|okada	PRKCH	GTEX_SINGLE:rs3783782:RP11//GTEX_MULTIPLE:rs3783782:RP11	GTEX_MULTIPLE:47I22.2//GTEX_SINGLE:47I22.2
12		8			2		3				chr14	61461370	61462163	7.97042	7.73342	8.49959	7.91163	8.52624	7.85499	-5.32095e-05	226895	chr14	61346726	61347906	115437	226922	chr14	61460731	61465211	5.90992	5.77049	6.34053	5.91754	5.92493	ENSG00000027075	PRKCH	chr14	61187559	61550976	15.182	15.3791	15.1033	15.6934	15.1186	13.3337	6.5882	0.143141	0.680125	0.0317188	rs1000683108,rs1003439955,rs1009397693,rs1012570096,rs1020860176,rs1021246138,rs1023476345,rs1023950282,rs1031015629,rs1033581832,rs1033652255,rs1034909373,rs1038085249,rs1048395159,rs1050653293,rs11158346,rs1160329905,rs1163831538,rs1169305382,rs1170328516,rs1174648810,rs1176624698,rs1190164642,rs1191712197,rs1191726886,rs1192409500,rs1194083695,rs1199329381,rs1199962820,rs1200624829,rs1203510002,rs1209622669,rs1212154991,rs1212736877,rs1216371973,rs1217193754,rs1219441835,rs1220303872,rs1221438312,rs1226827089,rs1227235744,rs1233510391,rs1235195188,rs1244486478,rs1244584175,rs1246881057,rs1256965422,rs1257524534,rs1260570833,rs1264931782,rs1278499917,rs1281054193,rs1281674946,rs1281951967,rs1282756771,rs1286644189,rs1291209984,rs1297884383,rs1309599779,rs1312090252,rs1318615669,rs1323064979,rs1326737564,rs1331722550,rs1334008117,rs1340417927,rs1340839718,rs1343961498,rs1351316792,rs1352606299,rs1354941682,rs1358110823,rs1359361850,rs1360939921,rs1369756320,rs1377898454,rs1379113239,rs1379352739,rs1397766677,rs1400851423,rs1401846745,rs1405957915,rs1407258818,rs1409447101,rs1410757886,rs1411671742,rs1413573195,rs1418253812,rs1420844125,rs1421946635,rs1425087136,rs1433537398,rs1434016972,rs1443197894,rs1451450623,rs1456845130,rs1459539227,rs1465734188,rs147550798,rs1477634809,rs1477961379,rs1478703479,rs1484045343,rs1486760199,rs1487151424,rs149120804,rs150309905,rs181077320,rs182075745,rs184559753,rs187102470,rs189026686,rs376995319,rs529601176,rs529890830,rs535306841,rs537628188,rs539031830,rs539094525,rs540606886,rs540669498,rs541174769,rs549316809,rs552877851,rs554166580,rs555292619,rs555497167,rs560812517,rs561385445,rs563072332,rs570191972,rs572799713,rs574409804,rs575651572,rs746572198,rs75021776,rs751663850,rs75827125,rs762020581,rs762976866,rs769220777,rs770541393,rs77556143,rs776377314,rs777254065,rs79015020,rs80003293,rs896443451,rs896932660,rs900788555,rs906373970,rs909382518,rs916398175,rs917609164,rs920669903,rs920699584,rs923946851,rs926620459,rs929446652,rs929721473,rs932307955,rs942149294,rs944953881,rs947681762,rs953461713,rs959308935,rs959340390,rs960896557,rs960995218,rs963606575,rs970632566,rs971088857,rs973429442,rs973498292,rs976076588,rs976128837,rs979504439,rs982132571,rs982445627,rs983954909,rs986751500,rs990693121,rs994106131,rs996529907	.	rs11158346_rs3783782|Rheumatoid arthritis	rs11158346_rs3783782|0.887998|okada	PRKCH	GTEX_SINGLE:rs3783782:RP11//GTEX_MULTIPLE:rs3783782:RP11	GTEX_MULTIPLE:47I22.2//GTEX_SINGLE:47I22.2
12		8			2		3				chr14	61461370	61462163	7.97042	7.73342	8.49959	7.91163	8.52624	7.85499	-5.32095e-05	226905	chr14	61388927	61393519	73236	226922	chr14	61460731	61465211	5.72475	6.05964	6.02411	5.85543	5.76628	ENSG00000027075	PRKCH	chr14	61187559	61550976	15.182	15.3791	15.1033	15.6934	15.1186	13.3337	6.5882	0.143141	0.128641	0.488067	rs1000683108,rs1003439955,rs1009397693,rs1012570096,rs1020860176,rs1021246138,rs1023476345,rs1023950282,rs1031015629,rs1033581832,rs1033652255,rs1034909373,rs1038085249,rs1048395159,rs1050653293,rs11158346,rs1160329905,rs1163831538,rs1169305382,rs1170328516,rs1174648810,rs1176624698,rs1190164642,rs1191712197,rs1191726886,rs1192409500,rs1194083695,rs1199329381,rs1199962820,rs1200624829,rs1203510002,rs1209622669,rs1212154991,rs1212736877,rs1216371973,rs1217193754,rs1219441835,rs1220303872,rs1221438312,rs1226827089,rs1227235744,rs1233510391,rs1235195188,rs1244486478,rs1244584175,rs1246881057,rs1256965422,rs1257524534,rs1260570833,rs1264931782,rs1278499917,rs1281054193,rs1281674946,rs1281951967,rs1282756771,rs1286644189,rs1291209984,rs1297884383,rs1309599779,rs1312090252,rs1318615669,rs1323064979,rs1326737564,rs1331722550,rs1334008117,rs1340417927,rs1340839718,rs1343961498,rs1351316792,rs1352606299,rs1354941682,rs1358110823,rs1359361850,rs1360939921,rs1369756320,rs1377898454,rs1379113239,rs1379352739,rs1397766677,rs1400851423,rs1401846745,rs1405957915,rs1407258818,rs1409447101,rs1410757886,rs1411671742,rs1413573195,rs1418253812,rs1420844125,rs1421946635,rs1425087136,rs1433537398,rs1434016972,rs1443197894,rs1451450623,rs1456845130,rs1459539227,rs1465734188,rs147550798,rs1477634809,rs1477961379,rs1478703479,rs1484045343,rs1486760199,rs1487151424,rs149120804,rs150309905,rs181077320,rs182075745,rs184559753,rs187102470,rs189026686,rs376995319,rs529601176,rs529890830,rs535306841,rs537628188,rs539031830,rs539094525,rs540606886,rs540669498,rs541174769,rs549316809,rs552877851,rs554166580,rs555292619,rs555497167,rs560812517,rs561385445,rs563072332,rs570191972,rs572799713,rs574409804,rs575651572,rs746572198,rs75021776,rs751663850,rs75827125,rs762020581,rs762976866,rs769220777,rs770541393,rs77556143,rs776377314,rs777254065,rs79015020,rs80003293,rs896443451,rs896932660,rs900788555,rs906373970,rs909382518,rs916398175,rs917609164,rs920669903,rs920699584,rs923946851,rs926620459,rs929446652,rs929721473,rs932307955,rs942149294,rs944953881,rs947681762,rs953461713,rs959308935,rs959340390,rs960896557,rs960995218,rs963606575,rs970632566,rs971088857,rs973429442,rs973498292,rs976076588,rs976128837,rs979504439,rs982132571,rs982445627,rs983954909,rs986751500,rs990693121,rs994106131,rs996529907	.	rs11158346_rs3783782|Rheumatoid arthritis	rs11158346_rs3783782|0.887998|okada	PRKCH	GTEX_SINGLE:rs3783782:RP11//GTEX_MULTIPLE:rs3783782:RP11	GTEX_MULTIPLE:47I22.2//GTEX_SINGLE:47I22.2
12		8			2		3				chr14	61461370	61462163	7.97042	7.73342	8.49959	7.91163	8.52624	7.85499	-5.32095e-05	226949	chr14	61526425	61533376	64262	226922	chr14	61460731	61465211	4.76281	5.67289	5.27505	5.63993	5.30979	ENSG00000027075	PRKCH	chr14	61187559	61550976	15.182	15.3791	15.1033	15.6934	15.1186	13.3337	6.5882	0.143141	0.115109	0.0757338	rs1000683108,rs1003439955,rs1009397693,rs1012570096,rs1020860176,rs1021246138,rs1023476345,rs1023950282,rs1031015629,rs1033581832,rs1033652255,rs1034909373,rs1038085249,rs1048395159,rs1050653293,rs11158346,rs1160329905,rs1163831538,rs1169305382,rs1170328516,rs1174648810,rs1176624698,rs1190164642,rs1191712197,rs1191726886,rs1192409500,rs1194083695,rs1199329381,rs1199962820,rs1200624829,rs1203510002,rs1209622669,rs1212154991,rs1212736877,rs1216371973,rs1217193754,rs1219441835,rs1220303872,rs1221438312,rs1226827089,rs1227235744,rs1233510391,rs1235195188,rs1244486478,rs1244584175,rs1246881057,rs1256965422,rs1257524534,rs1260570833,rs1264931782,rs1278499917,rs1281054193,rs1281674946,rs1281951967,rs1282756771,rs1286644189,rs1291209984,rs1297884383,rs1309599779,rs1312090252,rs1318615669,rs1323064979,rs1326737564,rs1331722550,rs1334008117,rs1340417927,rs1340839718,rs1343961498,rs1351316792,rs1352606299,rs1354941682,rs1358110823,rs1359361850,rs1360939921,rs1369756320,rs1377898454,rs1379113239,rs1379352739,rs1397766677,rs1400851423,rs1401846745,rs1405957915,rs1407258818,rs1409447101,rs1410757886,rs1411671742,rs1413573195,rs1418253812,rs1420844125,rs1421946635,rs1425087136,rs1433537398,rs1434016972,rs1443197894,rs1451450623,rs1456845130,rs1459539227,rs1465734188,rs147550798,rs1477634809,rs1477961379,rs1478703479,rs1484045343,rs1486760199,rs1487151424,rs149120804,rs150309905,rs181077320,rs182075745,rs184559753,rs187102470,rs189026686,rs376995319,rs529601176,rs529890830,rs535306841,rs537628188,rs539031830,rs539094525,rs540606886,rs540669498,rs541174769,rs549316809,rs552877851,rs554166580,rs555292619,rs555497167,rs560812517,rs561385445,rs563072332,rs570191972,rs572799713,rs574409804,rs575651572,rs746572198,rs75021776,rs751663850,rs75827125,rs762020581,rs762976866,rs769220777,rs770541393,rs77556143,rs776377314,rs777254065,rs79015020,rs80003293,rs896443451,rs896932660,rs900788555,rs906373970,rs909382518,rs916398175,rs917609164,rs920669903,rs920699584,rs923946851,rs926620459,rs929446652,rs929721473,rs932307955,rs942149294,rs944953881,rs947681762,rs953461713,rs959308935,rs959340390,rs960896557,rs960995218,rs963606575,rs970632566,rs971088857,rs973429442,rs973498292,rs976076588,rs976128837,rs979504439,rs982132571,rs982445627,rs983954909,rs986751500,rs990693121,rs994106131,rs996529907	.	rs11158346_rs3783782|Rheumatoid arthritis	rs11158346_rs3783782|0.887998|okada	PRKCH	GTEX_SINGLE:rs3783782:RP11//GTEX_MULTIPLE:rs3783782:RP11	GTEX_MULTIPLE:47I22.2//GTEX_SINGLE:47I22.2
12		8			2		3				chr14	61461370	61462163	7.97042	7.73342	8.49959	7.91163	8.52624	7.85499	-5.32095e-05	226963	chr14	61565915	61570206	103752	226922	chr14	61460731	61465211	4.624	4.81226	5.52316	5.76229	5.50109	ENSG00000232774	FLJ22447	chr14	61570540	61658696	10.716	11.0637	9.80688	8.65773	7.79069	6.89945	8.16898	-0.203459	0.690073	-0.797983	rs1000683108,rs1003439955,rs1009397693,rs1012570096,rs1020860176,rs1021246138,rs1023476345,rs1023950282,rs1031015629,rs1033581832,rs1033652255,rs1034909373,rs1038085249,rs1048395159,rs1050653293,rs11158346,rs1160329905,rs1163831538,rs1169305382,rs1170328516,rs1174648810,rs1176624698,rs1190164642,rs1191712197,rs1191726886,rs1192409500,rs1194083695,rs1199329381,rs1199962820,rs1200624829,rs1203510002,rs1209622669,rs1212154991,rs1212736877,rs1216371973,rs1217193754,rs1219441835,rs1220303872,rs1221438312,rs1226827089,rs1227235744,rs1233510391,rs1235195188,rs1244486478,rs1244584175,rs1246881057,rs1256965422,rs1257524534,rs1260570833,rs1264931782,rs1278499917,rs1281054193,rs1281674946,rs1281951967,rs1282756771,rs1286644189,rs1291209984,rs1297884383,rs1309599779,rs1312090252,rs1318615669,rs1323064979,rs1326737564,rs1331722550,rs1334008117,rs1340417927,rs1340839718,rs1343961498,rs1351316792,rs1352606299,rs1354941682,rs1358110823,rs1359361850,rs1360939921,rs1369756320,rs1377898454,rs1379113239,rs1379352739,rs1397766677,rs1400851423,rs1401846745,rs1405957915,rs1407258818,rs1409447101,rs1410757886,rs1411671742,rs1413573195,rs1418253812,rs1420844125,rs1421946635,rs1425087136,rs1433537398,rs1434016972,rs1443197894,rs1451450623,rs1456845130,rs1459539227,rs1465734188,rs147550798,rs1477634809,rs1477961379,rs1478703479,rs1484045343,rs1486760199,rs1487151424,rs149120804,rs150309905,rs181077320,rs182075745,rs184559753,rs187102470,rs189026686,rs376995319,rs529601176,rs529890830,rs535306841,rs537628188,rs539031830,rs539094525,rs540606886,rs540669498,rs541174769,rs549316809,rs552877851,rs554166580,rs555292619,rs555497167,rs560812517,rs561385445,rs563072332,rs570191972,rs572799713,rs574409804,rs575651572,rs746572198,rs75021776,rs751663850,rs75827125,rs762020581,rs762976866,rs769220777,rs770541393,rs77556143,rs776377314,rs777254065,rs79015020,rs80003293,rs896443451,rs896932660,rs900788555,rs906373970,rs909382518,rs916398175,rs917609164,rs920669903,rs920699584,rs923946851,rs926620459,rs929446652,rs929721473,rs932307955,rs942149294,rs944953881,rs947681762,rs953461713,rs959308935,rs959340390,rs960896557,rs960995218,rs963606575,rs970632566,rs971088857,rs973429442,rs973498292,rs976076588,rs976128837,rs979504439,rs982132571,rs982445627,rs983954909,rs986751500,rs990693121,rs994106131,rs996529907	.	rs11158346_rs3783782|Rheumatoid arthritis	rs11158346_rs3783782|0.887998|okada	PRKCH	GTEX_SINGLE:rs3783782:RP11//GTEX_MULTIPLE:rs3783782:RP11	GTEX_MULTIPLE:47I22.2//GTEX_SINGLE:47I22.2
12		8			2		3				chr14	61461370	61462163	7.97042	7.73342	8.49959	7.91163	8.52624	7.85499	-5.32095e-05	226963	chr14	61565915	61570206	103752	226922	chr14	61460731	61465211	4.624	4.81226	5.52316	5.76229	5.50109	ENSG00000250548	RP11-47I22.2	chr14	61556313	61570653	3.85619	4.15871	4.48071	5.72606	5.19948	2.4216	-0.000229887	0.384374	0.690073	0.182285	rs1000683108,rs1003439955,rs1009397693,rs1012570096,rs1020860176,rs1021246138,rs1023476345,rs1023950282,rs1031015629,rs1033581832,rs1033652255,rs1034909373,rs1038085249,rs1048395159,rs1050653293,rs11158346,rs1160329905,rs1163831538,rs1169305382,rs1170328516,rs1174648810,rs1176624698,rs1190164642,rs1191712197,rs1191726886,rs1192409500,rs1194083695,rs1199329381,rs1199962820,rs1200624829,rs1203510002,rs1209622669,rs1212154991,rs1212736877,rs1216371973,rs1217193754,rs1219441835,rs1220303872,rs1221438312,rs1226827089,rs1227235744,rs1233510391,rs1235195188,rs1244486478,rs1244584175,rs1246881057,rs1256965422,rs1257524534,rs1260570833,rs1264931782,rs1278499917,rs1281054193,rs1281674946,rs1281951967,rs1282756771,rs1286644189,rs1291209984,rs1297884383,rs1309599779,rs1312090252,rs1318615669,rs1323064979,rs1326737564,rs1331722550,rs1334008117,rs1340417927,rs1340839718,rs1343961498,rs1351316792,rs1352606299,rs1354941682,rs1358110823,rs1359361850,rs1360939921,rs1369756320,rs1377898454,rs1379113239,rs1379352739,rs1397766677,rs1400851423,rs1401846745,rs1405957915,rs1407258818,rs1409447101,rs1410757886,rs1411671742,rs1413573195,rs1418253812,rs1420844125,rs1421946635,rs1425087136,rs1433537398,rs1434016972,rs1443197894,rs1451450623,rs1456845130,rs1459539227,rs1465734188,rs147550798,rs1477634809,rs1477961379,rs1478703479,rs1484045343,rs1486760199,rs1487151424,rs149120804,rs150309905,rs181077320,rs182075745,rs184559753,rs187102470,rs189026686,rs376995319,rs529601176,rs529890830,rs535306841,rs537628188,rs539031830,rs539094525,rs540606886,rs540669498,rs541174769,rs549316809,rs552877851,rs554166580,rs555292619,rs555497167,rs560812517,rs561385445,rs563072332,rs570191972,rs572799713,rs574409804,rs575651572,rs746572198,rs75021776,rs751663850,rs75827125,rs762020581,rs762976866,rs769220777,rs770541393,rs77556143,rs776377314,rs777254065,rs79015020,rs80003293,rs896443451,rs896932660,rs900788555,rs906373970,rs909382518,rs916398175,rs917609164,rs920669903,rs920699584,rs923946851,rs926620459,rs929446652,rs929721473,rs932307955,rs942149294,rs944953881,rs947681762,rs953461713,rs959308935,rs959340390,rs960896557,rs960995218,rs963606575,rs970632566,rs971088857,rs973429442,rs973498292,rs976076588,rs976128837,rs979504439,rs982132571,rs982445627,rs983954909,rs986751500,rs990693121,rs994106131,rs996529907	.	rs11158346_rs3783782|Rheumatoid arthritis	rs11158346_rs3783782|0.887998|okada	PRKCH	GTEX_SINGLE:rs3783782:RP11//GTEX_MULTIPLE:rs3783782:RP11	GTEX_MULTIPLE:47I22.2//GTEX_SINGLE:47I22.2
12		8			2		3				chr14	61461370	61462163	7.97042	7.73342	8.49959	7.91163	8.52624	7.85499	-5.32095e-05	226964	chr14	61570206	61570959	108043	226922	chr14	61460731	61465211	4.57712	4.66339	4.7353	5.26966	5.02835	ENSG00000232774	FLJ22447	chr14	61570540	61658696	10.716	11.0637	9.80688	8.65773	7.79069	6.89945	8.16898	-0.203459	0.45171	-0.871772	rs1000683108,rs1003439955,rs1009397693,rs1012570096,rs1020860176,rs1021246138,rs1023476345,rs1023950282,rs1031015629,rs1033581832,rs1033652255,rs1034909373,rs1038085249,rs1048395159,rs1050653293,rs11158346,rs1160329905,rs1163831538,rs1169305382,rs1170328516,rs1174648810,rs1176624698,rs1190164642,rs1191712197,rs1191726886,rs1192409500,rs1194083695,rs1199329381,rs1199962820,rs1200624829,rs1203510002,rs1209622669,rs1212154991,rs1212736877,rs1216371973,rs1217193754,rs1219441835,rs1220303872,rs1221438312,rs1226827089,rs1227235744,rs1233510391,rs1235195188,rs1244486478,rs1244584175,rs1246881057,rs1256965422,rs1257524534,rs1260570833,rs1264931782,rs1278499917,rs1281054193,rs1281674946,rs1281951967,rs1282756771,rs1286644189,rs1291209984,rs1297884383,rs1309599779,rs1312090252,rs1318615669,rs1323064979,rs1326737564,rs1331722550,rs1334008117,rs1340417927,rs1340839718,rs1343961498,rs1351316792,rs1352606299,rs1354941682,rs1358110823,rs1359361850,rs1360939921,rs1369756320,rs1377898454,rs1379113239,rs1379352739,rs1397766677,rs1400851423,rs1401846745,rs1405957915,rs1407258818,rs1409447101,rs1410757886,rs1411671742,rs1413573195,rs1418253812,rs1420844125,rs1421946635,rs1425087136,rs1433537398,rs1434016972,rs1443197894,rs1451450623,rs1456845130,rs1459539227,rs1465734188,rs147550798,rs1477634809,rs1477961379,rs1478703479,rs1484045343,rs1486760199,rs1487151424,rs149120804,rs150309905,rs181077320,rs182075745,rs184559753,rs187102470,rs189026686,rs376995319,rs529601176,rs529890830,rs535306841,rs537628188,rs539031830,rs539094525,rs540606886,rs540669498,rs541174769,rs549316809,rs552877851,rs554166580,rs555292619,rs555497167,rs560812517,rs561385445,rs563072332,rs570191972,rs572799713,rs574409804,rs575651572,rs746572198,rs75021776,rs751663850,rs75827125,rs762020581,rs762976866,rs769220777,rs770541393,rs77556143,rs776377314,rs777254065,rs79015020,rs80003293,rs896443451,rs896932660,rs900788555,rs906373970,rs909382518,rs916398175,rs917609164,rs920669903,rs920699584,rs923946851,rs926620459,rs929446652,rs929721473,rs932307955,rs942149294,rs944953881,rs947681762,rs953461713,rs959308935,rs959340390,rs960896557,rs960995218,rs963606575,rs970632566,rs971088857,rs973429442,rs973498292,rs976076588,rs976128837,rs979504439,rs982132571,rs982445627,rs983954909,rs986751500,rs990693121,rs994106131,rs996529907	.	rs11158346_rs3783782|Rheumatoid arthritis	rs11158346_rs3783782|0.887998|okada	PRKCH	GTEX_SINGLE:rs3783782:RP11//GTEX_MULTIPLE:rs3783782:RP11	GTEX_MULTIPLE:47I22.2//GTEX_SINGLE:47I22.2
12		8			2		3				chr14	61461370	61462163	7.97042	7.73342	8.49959	7.91163	8.52624	7.85499	-5.32095e-05	226964	chr14	61570206	61570959	108043	226922	chr14	61460731	61465211	4.57712	4.66339	4.7353	5.26966	5.02835	ENSG00000250548	RP11-47I22.2	chr14	61556313	61570653	3.85619	4.15871	4.48071	5.72606	5.19948	2.4216	-0.000229887	0.384374	0.45171	0.149195	rs1000683108,rs1003439955,rs1009397693,rs1012570096,rs1020860176,rs1021246138,rs1023476345,rs1023950282,rs1031015629,rs1033581832,rs1033652255,rs1034909373,rs1038085249,rs1048395159,rs1050653293,rs11158346,rs1160329905,rs1163831538,rs1169305382,rs1170328516,rs1174648810,rs1176624698,rs1190164642,rs1191712197,rs1191726886,rs1192409500,rs1194083695,rs1199329381,rs1199962820,rs1200624829,rs1203510002,rs1209622669,rs1212154991,rs1212736877,rs1216371973,rs1217193754,rs1219441835,rs1220303872,rs1221438312,rs1226827089,rs1227235744,rs1233510391,rs1235195188,rs1244486478,rs1244584175,rs1246881057,rs1256965422,rs1257524534,rs1260570833,rs1264931782,rs1278499917,rs1281054193,rs1281674946,rs1281951967,rs1282756771,rs1286644189,rs1291209984,rs1297884383,rs1309599779,rs1312090252,rs1318615669,rs1323064979,rs1326737564,rs1331722550,rs1334008117,rs1340417927,rs1340839718,rs1343961498,rs1351316792,rs1352606299,rs1354941682,rs1358110823,rs1359361850,rs1360939921,rs1369756320,rs1377898454,rs1379113239,rs1379352739,rs1397766677,rs1400851423,rs1401846745,rs1405957915,rs1407258818,rs1409447101,rs1410757886,rs1411671742,rs1413573195,rs1418253812,rs1420844125,rs1421946635,rs1425087136,rs1433537398,rs1434016972,rs1443197894,rs1451450623,rs1456845130,rs1459539227,rs1465734188,rs147550798,rs1477634809,rs1477961379,rs1478703479,rs1484045343,rs1486760199,rs1487151424,rs149120804,rs150309905,rs181077320,rs182075745,rs184559753,rs187102470,rs189026686,rs376995319,rs529601176,rs529890830,rs535306841,rs537628188,rs539031830,rs539094525,rs540606886,rs540669498,rs541174769,rs549316809,rs552877851,rs554166580,rs555292619,rs555497167,rs560812517,rs561385445,rs563072332,rs570191972,rs572799713,rs574409804,rs575651572,rs746572198,rs75021776,rs751663850,rs75827125,rs762020581,rs762976866,rs769220777,rs770541393,rs77556143,rs776377314,rs777254065,rs79015020,rs80003293,rs896443451,rs896932660,rs900788555,rs906373970,rs909382518,rs916398175,rs917609164,rs920669903,rs920699584,rs923946851,rs926620459,rs929446652,rs929721473,rs932307955,rs942149294,rs944953881,rs947681762,rs953461713,rs959308935,rs959340390,rs960896557,rs960995218,rs963606575,rs970632566,rs971088857,rs973429442,rs973498292,rs976076588,rs976128837,rs979504439,rs982132571,rs982445627,rs983954909,rs986751500,rs990693121,rs994106131,rs996529907	.	rs11158346_rs3783782|Rheumatoid arthritis	rs11158346_rs3783782|0.887998|okada	PRKCH	GTEX_SINGLE:rs3783782:RP11//GTEX_MULTIPLE:rs3783782:RP11	GTEX_MULTIPLE:47I22.2//GTEX_SINGLE:47I22.2
12		8			2		3				chr14	61461370	61462163	7.97042	7.73342	8.49959	7.91163	8.52624	7.85499	-5.32095e-05	226965	chr14	61570959	61581709	108796	226922	chr14	61460731	61465211	4.23041	4.05346	4.43378	4.5819	4.67835	ENSG00000250548	RP11-47I22.2	chr14	61556313	61570653	3.85619	4.15871	4.48071	5.72606	5.19948	2.4216	-0.000229887	0.384374	0.454547	-0.22459	rs1000683108,rs1003439955,rs1009397693,rs1012570096,rs1020860176,rs1021246138,rs1023476345,rs1023950282,rs1031015629,rs1033581832,rs1033652255,rs1034909373,rs1038085249,rs1048395159,rs1050653293,rs11158346,rs1160329905,rs1163831538,rs1169305382,rs1170328516,rs1174648810,rs1176624698,rs1190164642,rs1191712197,rs1191726886,rs1192409500,rs1194083695,rs1199329381,rs1199962820,rs1200624829,rs1203510002,rs1209622669,rs1212154991,rs1212736877,rs1216371973,rs1217193754,rs1219441835,rs1220303872,rs1221438312,rs1226827089,rs1227235744,rs1233510391,rs1235195188,rs1244486478,rs1244584175,rs1246881057,rs1256965422,rs1257524534,rs1260570833,rs1264931782,rs1278499917,rs1281054193,rs1281674946,rs1281951967,rs1282756771,rs1286644189,rs1291209984,rs1297884383,rs1309599779,rs1312090252,rs1318615669,rs1323064979,rs1326737564,rs1331722550,rs1334008117,rs1340417927,rs1340839718,rs1343961498,rs1351316792,rs1352606299,rs1354941682,rs1358110823,rs1359361850,rs1360939921,rs1369756320,rs1377898454,rs1379113239,rs1379352739,rs1397766677,rs1400851423,rs1401846745,rs1405957915,rs1407258818,rs1409447101,rs1410757886,rs1411671742,rs1413573195,rs1418253812,rs1420844125,rs1421946635,rs1425087136,rs1433537398,rs1434016972,rs1443197894,rs1451450623,rs1456845130,rs1459539227,rs1465734188,rs147550798,rs1477634809,rs1477961379,rs1478703479,rs1484045343,rs1486760199,rs1487151424,rs149120804,rs150309905,rs181077320,rs182075745,rs184559753,rs187102470,rs189026686,rs376995319,rs529601176,rs529890830,rs535306841,rs537628188,rs539031830,rs539094525,rs540606886,rs540669498,rs541174769,rs549316809,rs552877851,rs554166580,rs555292619,rs555497167,rs560812517,rs561385445,rs563072332,rs570191972,rs572799713,rs574409804,rs575651572,rs746572198,rs75021776,rs751663850,rs75827125,rs762020581,rs762976866,rs769220777,rs770541393,rs77556143,rs776377314,rs777254065,rs79015020,rs80003293,rs896443451,rs896932660,rs900788555,rs906373970,rs909382518,rs916398175,rs917609164,rs920669903,rs920699584,rs923946851,rs926620459,rs929446652,rs929721473,rs932307955,rs942149294,rs944953881,rs947681762,rs953461713,rs959308935,rs959340390,rs960896557,rs960995218,rs963606575,rs970632566,rs971088857,rs973429442,rs973498292,rs976076588,rs976128837,rs979504439,rs982132571,rs982445627,rs983954909,rs986751500,rs990693121,rs994106131,rs996529907	.	rs11158346_rs3783782|Rheumatoid arthritis	rs11158346_rs3783782|0.887998|okada	PRKCH	GTEX_SINGLE:rs3783782:RP11//GTEX_MULTIPLE:rs3783782:RP11	GTEX_MULTIPLE:47I22.2//GTEX_SINGLE:47I22.2
12		8			2		3				chr14	61461370	61462163	7.97042	7.73342	8.49959	7.91163	8.52624	7.85499	-5.32095e-05	226993	chr14	61690521	61699132	228358	226922	chr14	61460731	61465211	4.42497	4.9309	4.89731	5.15862	4.67835	ENSG00000100644	HIF1A	chr14	61695513	61748259	13.5214	13.6331	13.735	14.0675	14.0256	13.5104	2.6784	0.435586	0.534609	0.863547	rs1000683108,rs1003439955,rs1009397693,rs1012570096,rs1020860176,rs1021246138,rs1023476345,rs1023950282,rs1031015629,rs1033581832,rs1033652255,rs1034909373,rs1038085249,rs1048395159,rs1050653293,rs11158346,rs1160329905,rs1163831538,rs1169305382,rs1170328516,rs1174648810,rs1176624698,rs1190164642,rs1191712197,rs1191726886,rs1192409500,rs1194083695,rs1199329381,rs1199962820,rs1200624829,rs1203510002,rs1209622669,rs1212154991,rs1212736877,rs1216371973,rs1217193754,rs1219441835,rs1220303872,rs1221438312,rs1226827089,rs1227235744,rs1233510391,rs1235195188,rs1244486478,rs1244584175,rs1246881057,rs1256965422,rs1257524534,rs1260570833,rs1264931782,rs1278499917,rs1281054193,rs1281674946,rs1281951967,rs1282756771,rs1286644189,rs1291209984,rs1297884383,rs1309599779,rs1312090252,rs1318615669,rs1323064979,rs1326737564,rs1331722550,rs1334008117,rs1340417927,rs1340839718,rs1343961498,rs1351316792,rs1352606299,rs1354941682,rs1358110823,rs1359361850,rs1360939921,rs1369756320,rs1377898454,rs1379113239,rs1379352739,rs1397766677,rs1400851423,rs1401846745,rs1405957915,rs1407258818,rs1409447101,rs1410757886,rs1411671742,rs1413573195,rs1418253812,rs1420844125,rs1421946635,rs1425087136,rs1433537398,rs1434016972,rs1443197894,rs1451450623,rs1456845130,rs1459539227,rs1465734188,rs147550798,rs1477634809,rs1477961379,rs1478703479,rs1484045343,rs1486760199,rs1487151424,rs149120804,rs150309905,rs181077320,rs182075745,rs184559753,rs187102470,rs189026686,rs376995319,rs529601176,rs529890830,rs535306841,rs537628188,rs539031830,rs539094525,rs540606886,rs540669498,rs541174769,rs549316809,rs552877851,rs554166580,rs555292619,rs555497167,rs560812517,rs561385445,rs563072332,rs570191972,rs572799713,rs574409804,rs575651572,rs746572198,rs75021776,rs751663850,rs75827125,rs762020581,rs762976866,rs769220777,rs770541393,rs77556143,rs776377314,rs777254065,rs79015020,rs80003293,rs896443451,rs896932660,rs900788555,rs906373970,rs909382518,rs916398175,rs917609164,rs920669903,rs920699584,rs923946851,rs926620459,rs929446652,rs929721473,rs932307955,rs942149294,rs944953881,rs947681762,rs953461713,rs959308935,rs959340390,rs960896557,rs960995218,rs963606575,rs970632566,rs971088857,rs973429442,rs973498292,rs976076588,rs976128837,rs979504439,rs982132571,rs982445627,rs983954909,rs986751500,rs990693121,rs994106131,rs996529907	.	rs11158346_rs3783782|Rheumatoid arthritis	rs11158346_rs3783782|0.887998|okada	PRKCH	GTEX_SINGLE:rs3783782:RP11//GTEX_MULTIPLE:rs3783782:RP11	GTEX_MULTIPLE:47I22.2//GTEX_SINGLE:47I22.2
12		8			2		3				chr14	61461370	61462163	7.97042	7.73342	8.49959	7.91163	8.52624	7.85499	-5.32095e-05	227025	chr14	61749798	61751524	287635	226922	chr14	61460731	61465211	4.97178	4.70886	4.80451	5.17834	4.93197	ENSG00000258667	HIF1A-AS2	chr14	61715558	61751097	4.44338	5.61521	6.99335	8.45916	7.62642	4.87405	-0.000288836	0.466594	0.497251	0.300231	rs1000683108,rs1003439955,rs1009397693,rs1012570096,rs1020860176,rs1021246138,rs1023476345,rs1023950282,rs1031015629,rs1033581832,rs1033652255,rs1034909373,rs1038085249,rs1048395159,rs1050653293,rs11158346,rs1160329905,rs1163831538,rs1169305382,rs1170328516,rs1174648810,rs1176624698,rs1190164642,rs1191712197,rs1191726886,rs1192409500,rs1194083695,rs1199329381,rs1199962820,rs1200624829,rs1203510002,rs1209622669,rs1212154991,rs1212736877,rs1216371973,rs1217193754,rs1219441835,rs1220303872,rs1221438312,rs1226827089,rs1227235744,rs1233510391,rs1235195188,rs1244486478,rs1244584175,rs1246881057,rs1256965422,rs1257524534,rs1260570833,rs1264931782,rs1278499917,rs1281054193,rs1281674946,rs1281951967,rs1282756771,rs1286644189,rs1291209984,rs1297884383,rs1309599779,rs1312090252,rs1318615669,rs1323064979,rs1326737564,rs1331722550,rs1334008117,rs1340417927,rs1340839718,rs1343961498,rs1351316792,rs1352606299,rs1354941682,rs1358110823,rs1359361850,rs1360939921,rs1369756320,rs1377898454,rs1379113239,rs1379352739,rs1397766677,rs1400851423,rs1401846745,rs1405957915,rs1407258818,rs1409447101,rs1410757886,rs1411671742,rs1413573195,rs1418253812,rs1420844125,rs1421946635,rs1425087136,rs1433537398,rs1434016972,rs1443197894,rs1451450623,rs1456845130,rs1459539227,rs1465734188,rs147550798,rs1477634809,rs1477961379,rs1478703479,rs1484045343,rs1486760199,rs1487151424,rs149120804,rs150309905,rs181077320,rs182075745,rs184559753,rs187102470,rs189026686,rs376995319,rs529601176,rs529890830,rs535306841,rs537628188,rs539031830,rs539094525,rs540606886,rs540669498,rs541174769,rs549316809,rs552877851,rs554166580,rs555292619,rs555497167,rs560812517,rs561385445,rs563072332,rs570191972,rs572799713,rs574409804,rs575651572,rs746572198,rs75021776,rs751663850,rs75827125,rs762020581,rs762976866,rs769220777,rs770541393,rs77556143,rs776377314,rs777254065,rs79015020,rs80003293,rs896443451,rs896932660,rs900788555,rs906373970,rs909382518,rs916398175,rs917609164,rs920669903,rs920699584,rs923946851,rs926620459,rs929446652,rs929721473,rs932307955,rs942149294,rs944953881,rs947681762,rs953461713,rs959308935,rs959340390,rs960896557,rs960995218,rs963606575,rs970632566,rs971088857,rs973429442,rs973498292,rs976076588,rs976128837,rs979504439,rs982132571,rs982445627,rs983954909,rs986751500,rs990693121,rs994106131,rs996529907	.	rs11158346_rs3783782|Rheumatoid arthritis	rs11158346_rs3783782|0.887998|okada	PRKCH	GTEX_SINGLE:rs3783782:RP11//GTEX_MULTIPLE:rs3783782:RP11	GTEX_MULTIPLE:47I22.2//GTEX_SINGLE:47I22.2
12		8			2		3				chr14	61461370	61462163	7.97042	7.73342	8.49959	7.91163	8.52624	7.85499	-5.32095e-05	227026	chr14	61751524	61751893	289361	226922	chr14	61460731	61465211	3.38012	3.13009	2.8299	2.35492	2.17473	ENSG00000258667	HIF1A-AS2	chr14	61715558	61751097	4.44338	5.61521	6.99335	8.45916	7.62642	4.87405	-0.000288836	0.466594	-0.289765	-0.372605	rs1000683108,rs1003439955,rs1009397693,rs1012570096,rs1020860176,rs1021246138,rs1023476345,rs1023950282,rs1031015629,rs1033581832,rs1033652255,rs1034909373,rs1038085249,rs1048395159,rs1050653293,rs11158346,rs1160329905,rs1163831538,rs1169305382,rs1170328516,rs1174648810,rs1176624698,rs1190164642,rs1191712197,rs1191726886,rs1192409500,rs1194083695,rs1199329381,rs1199962820,rs1200624829,rs1203510002,rs1209622669,rs1212154991,rs1212736877,rs1216371973,rs1217193754,rs1219441835,rs1220303872,rs1221438312,rs1226827089,rs1227235744,rs1233510391,rs1235195188,rs1244486478,rs1244584175,rs1246881057,rs1256965422,rs1257524534,rs1260570833,rs1264931782,rs1278499917,rs1281054193,rs1281674946,rs1281951967,rs1282756771,rs1286644189,rs1291209984,rs1297884383,rs1309599779,rs1312090252,rs1318615669,rs1323064979,rs1326737564,rs1331722550,rs1334008117,rs1340417927,rs1340839718,rs1343961498,rs1351316792,rs1352606299,rs1354941682,rs1358110823,rs1359361850,rs1360939921,rs1369756320,rs1377898454,rs1379113239,rs1379352739,rs1397766677,rs1400851423,rs1401846745,rs1405957915,rs1407258818,rs1409447101,rs1410757886,rs1411671742,rs1413573195,rs1418253812,rs1420844125,rs1421946635,rs1425087136,rs1433537398,rs1434016972,rs1443197894,rs1451450623,rs1456845130,rs1459539227,rs1465734188,rs147550798,rs1477634809,rs1477961379,rs1478703479,rs1484045343,rs1486760199,rs1487151424,rs149120804,rs150309905,rs181077320,rs182075745,rs184559753,rs187102470,rs189026686,rs376995319,rs529601176,rs529890830,rs535306841,rs537628188,rs539031830,rs539094525,rs540606886,rs540669498,rs541174769,rs549316809,rs552877851,rs554166580,rs555292619,rs555497167,rs560812517,rs561385445,rs563072332,rs570191972,rs572799713,rs574409804,rs575651572,rs746572198,rs75021776,rs751663850,rs75827125,rs762020581,rs762976866,rs769220777,rs770541393,rs77556143,rs776377314,rs777254065,rs79015020,rs80003293,rs896443451,rs896932660,rs900788555,rs906373970,rs909382518,rs916398175,rs917609164,rs920669903,rs920699584,rs923946851,rs926620459,rs929446652,rs929721473,rs932307955,rs942149294,rs944953881,rs947681762,rs953461713,rs959308935,rs959340390,rs960896557,rs960995218,rs963606575,rs970632566,rs971088857,rs973429442,rs973498292,rs976076588,rs976128837,rs979504439,rs982132571,rs982445627,rs983954909,rs986751500,rs990693121,rs994106131,rs996529907	.	rs11158346_rs3783782|Rheumatoid arthritis	rs11158346_rs3783782|0.887998|okada	PRKCH	GTEX_SINGLE:rs3783782:RP11//GTEX_MULTIPLE:rs3783782:RP11	GTEX_MULTIPLE:47I22.2//GTEX_SINGLE:47I22.2
12		8			2		3				chr14	61461370	61462163	7.97042	7.73342	8.49959	7.91163	8.52624	7.85499	-5.32095e-05	227043	chr14	61802894	61813508	340731	226922	chr14	61460731	61465211	4.11914	4.0219	4.06874	4.49456	4.96481	ENSG00000139973	SYT16	chr14	61811974	62112550	1.39743	2.29622	2.3929	2.0522	3.07842	0.787663	3.03945	0.633689	-0.0840871	-0.458535	rs1000683108,rs1003439955,rs1009397693,rs1012570096,rs1020860176,rs1021246138,rs1023476345,rs1023950282,rs1031015629,rs1033581832,rs1033652255,rs1034909373,rs1038085249,rs1048395159,rs1050653293,rs11158346,rs1160329905,rs1163831538,rs1169305382,rs1170328516,rs1174648810,rs1176624698,rs1190164642,rs1191712197,rs1191726886,rs1192409500,rs1194083695,rs1199329381,rs1199962820,rs1200624829,rs1203510002,rs1209622669,rs1212154991,rs1212736877,rs1216371973,rs1217193754,rs1219441835,rs1220303872,rs1221438312,rs1226827089,rs1227235744,rs1233510391,rs1235195188,rs1244486478,rs1244584175,rs1246881057,rs1256965422,rs1257524534,rs1260570833,rs1264931782,rs1278499917,rs1281054193,rs1281674946,rs1281951967,rs1282756771,rs1286644189,rs1291209984,rs1297884383,rs1309599779,rs1312090252,rs1318615669,rs1323064979,rs1326737564,rs1331722550,rs1334008117,rs1340417927,rs1340839718,rs1343961498,rs1351316792,rs1352606299,rs1354941682,rs1358110823,rs1359361850,rs1360939921,rs1369756320,rs1377898454,rs1379113239,rs1379352739,rs1397766677,rs1400851423,rs1401846745,rs1405957915,rs1407258818,rs1409447101,rs1410757886,rs1411671742,rs1413573195,rs1418253812,rs1420844125,rs1421946635,rs1425087136,rs1433537398,rs1434016972,rs1443197894,rs1451450623,rs1456845130,rs1459539227,rs1465734188,rs147550798,rs1477634809,rs1477961379,rs1478703479,rs1484045343,rs1486760199,rs1487151424,rs149120804,rs150309905,rs181077320,rs182075745,rs184559753,rs187102470,rs189026686,rs376995319,rs529601176,rs529890830,rs535306841,rs537628188,rs539031830,rs539094525,rs540606886,rs540669498,rs541174769,rs549316809,rs552877851,rs554166580,rs555292619,rs555497167,rs560812517,rs561385445,rs563072332,rs570191972,rs572799713,rs574409804,rs575651572,rs746572198,rs75021776,rs751663850,rs75827125,rs762020581,rs762976866,rs769220777,rs770541393,rs77556143,rs776377314,rs777254065,rs79015020,rs80003293,rs896443451,rs896932660,rs900788555,rs906373970,rs909382518,rs916398175,rs917609164,rs920669903,rs920699584,rs923946851,rs926620459,rs929446652,rs929721473,rs932307955,rs942149294,rs944953881,rs947681762,rs953461713,rs959308935,rs959340390,rs960896557,rs960995218,rs963606575,rs970632566,rs971088857,rs973429442,rs973498292,rs976076588,rs976128837,rs979504439,rs982132571,rs982445627,rs983954909,rs986751500,rs990693121,rs994106131,rs996529907	.	rs11158346_rs3783782|Rheumatoid arthritis	rs11158346_rs3783782|0.887998|okada	PRKCH	GTEX_SINGLE:rs3783782:RP11//GTEX_MULTIPLE:rs3783782:RP11	GTEX_MULTIPLE:47I22.2//GTEX_SINGLE:47I22.2
12	14	8			2		3				chr14	61476446	61477450	9.88827	10.233	10.8627	9.44803	10.5217	8.83718	-1.47068e-05	226885	chr14	61320681	61326132	156769	226930	chr14	61476023	61479299	3.60856	2.8894	3.45661	3.31343	2.7277	ENSG00000027075	PRKCH	chr14	61187559	61550976	15.182	15.3791	15.1033	15.6934	15.1186	13.3337	6.5882	0.57531	0.609871	0.619834	rs1001859806,rs1002766160,rs1005785577,rs1012754560,rs1012763961,rs1016006478,rs1017372037,rs1021752171,rs1026073257,rs1028254663,rs1033333940,rs1036450494,rs1039025798,rs1043478086,rs1047454504,rs1053219987,rs1057112636,rs1160278816,rs1162915142,rs1168576930,rs1170328113,rs1171214042,rs1174892877,rs1179360495,rs1179996552,rs1181801409,rs1185067488,rs1193418130,rs1195244284,rs1198547847,rs1198819059,rs1208124567,rs1211306506,rs1212483314,rs1216568550,rs1217302101,rs1217770214,rs1220108053,rs1220724898,rs1226824619,rs1227272188,rs1228807015,rs1231037268,rs1238306948,rs1239437500,rs1247996906,rs1249815834,rs1250254091,rs1255058419,rs1255725354,rs1258863904,rs1261540671,rs1262269591,rs1265980430,rs1266686349,rs1267574380,rs1268087777,rs1269009005,rs1272510927,rs1282341477,rs1288191893,rs1288894329,rs1293857110,rs1299308784,rs1301154827,rs1301307644,rs1303695188,rs1304202104,rs1308048461,rs1311697706,rs1312924583,rs1313776905,rs1314200167,rs1314383056,rs1317655593,rs1330470711,rs1333682506,rs1336511160,rs1337196537,rs1340024267,rs1340370612,rs1344383510,rs1351731955,rs1355814981,rs1361130426,rs1375758198,rs1378566956,rs1378727431,rs1380433476,rs1381128181,rs1390311274,rs139867698,rs140116632,rs1402350382,rs1418528929,rs1421653166,rs1422112192,rs1425889585,rs1427094416,rs1429818575,rs143228053,rs1433653324,rs1434711171,rs1437280532,rs1437975137,rs1441618472,rs1441689278,rs1441733688,rs1445129222,rs1446131639,rs1446901999,rs1447001928,rs1449841637,rs1450785544,rs1451090031,rs1456562545,rs1456992031,rs145882058,rs1461005269,rs1464188714,rs146612276,rs1466441599,rs1466986065,rs1473783998,rs1477967398,rs1484300365,rs1489206157,rs149820017,rs150508941,rs181466083,rs182048310,rs184811214,rs185988244,rs188104085,rs190133352,rs34133336,rs369864713,rs371829875,rs4899050,rs4902061,rs529387893,rs529778837,rs533819447,rs537604852,rs540815619,rs548753518,rs549034102,rs556165960,rs558072054,rs558549300,rs566981234,rs567389986,rs568722842,rs569557042,rs569659683,rs572248942,rs573215027,rs573553615,rs574547993,rs745312235,rs74577987,rs747308818,rs748563887,rs748655902,rs761716483,rs762668397,rs763870972,rs768347057,rs769283137,rs774928397,rs775224249,rs775973513,rs779402377,rs779838938,rs866313599,rs887518134,rs890142296,rs894339406,rs895953277,rs897440933,rs897521005,rs897753361,rs901219623,rs904378441,rs906059803,rs908967305,rs910021351,rs910460965,rs910511900,rs917369796,rs919056911,rs925894017,rs927433605,rs927441037,rs933150943,rs934076535,rs934685327,rs934715453,rs950211522,rs954306170,rs954526929,rs956230713,rs963090125,rs963482242,rs964587231,rs971858680,rs973306244,rs976995344,rs978717057,rs979050341,rs980117957,rs984217926,rs984270376,rs987349045,rs993559330,rs998922498	.	rs74577987_rs3783782|Rheumatoid arthritis	rs74577987_rs3783782|0.899097|okada	PRKCH	GTEX_SINGLE:rs3783782:RP11//GTEX_MULTIPLE:rs3783782:RP11	GTEX_MULTIPLE:47I22.2//GTEX_SINGLE:47I22.2
12		8			2		3				chr14	61476446	61477450	9.88827	10.233	10.8627	9.44803	10.5217	8.83718	-1.47068e-05	226887	chr14	61326537	61331069	150913	226930	chr14	61476023	61479299	4.41937	4.01215	4.19377	4.17742	4.32056	ENSG00000027075	PRKCH	chr14	61187559	61550976	15.182	15.3791	15.1033	15.6934	15.1186	13.3337	6.5882	0.57531	-0.487831	-0.411768	rs1001859806,rs1002766160,rs1005785577,rs1012754560,rs1012763961,rs1016006478,rs1017372037,rs1021752171,rs1026073257,rs1028254663,rs1033333940,rs1036450494,rs1039025798,rs1043478086,rs1047454504,rs1053219987,rs1057112636,rs1160278816,rs1162915142,rs1168576930,rs1170328113,rs1171214042,rs1174892877,rs1179360495,rs1179996552,rs1181801409,rs1185067488,rs1193418130,rs1195244284,rs1198547847,rs1198819059,rs1208124567,rs1211306506,rs1212483314,rs1216568550,rs1217302101,rs1217770214,rs1220108053,rs1220724898,rs1226824619,rs1227272188,rs1228807015,rs1231037268,rs1238306948,rs1239437500,rs1247996906,rs1249815834,rs1250254091,rs1255058419,rs1255725354,rs1258863904,rs1261540671,rs1262269591,rs1265980430,rs1266686349,rs1267574380,rs1268087777,rs1269009005,rs1272510927,rs1282341477,rs1288191893,rs1288894329,rs1293857110,rs1299308784,rs1301154827,rs1301307644,rs1303695188,rs1304202104,rs1308048461,rs1311697706,rs1312924583,rs1313776905,rs1314200167,rs1314383056,rs1317655593,rs1330470711,rs1333682506,rs1336511160,rs1337196537,rs1340024267,rs1340370612,rs1344383510,rs1351731955,rs1355814981,rs1361130426,rs1375758198,rs1378566956,rs1378727431,rs1380433476,rs1381128181,rs1390311274,rs139867698,rs140116632,rs1402350382,rs1418528929,rs1421653166,rs1422112192,rs1425889585,rs1427094416,rs1429818575,rs143228053,rs1433653324,rs1434711171,rs1437280532,rs1437975137,rs1441618472,rs1441689278,rs1441733688,rs1445129222,rs1446131639,rs1446901999,rs1447001928,rs1449841637,rs1450785544,rs1451090031,rs1456562545,rs1456992031,rs145882058,rs1461005269,rs1464188714,rs146612276,rs1466441599,rs1466986065,rs1473783998,rs1477967398,rs1484300365,rs1489206157,rs149820017,rs150508941,rs181466083,rs182048310,rs184811214,rs185988244,rs188104085,rs190133352,rs34133336,rs369864713,rs371829875,rs4899050,rs4902061,rs529387893,rs529778837,rs533819447,rs537604852,rs540815619,rs548753518,rs549034102,rs556165960,rs558072054,rs558549300,rs566981234,rs567389986,rs568722842,rs569557042,rs569659683,rs572248942,rs573215027,rs573553615,rs574547993,rs745312235,rs74577987,rs747308818,rs748563887,rs748655902,rs761716483,rs762668397,rs763870972,rs768347057,rs769283137,rs774928397,rs775224249,rs775973513,rs779402377,rs779838938,rs866313599,rs887518134,rs890142296,rs894339406,rs895953277,rs897440933,rs897521005,rs897753361,rs901219623,rs904378441,rs906059803,rs908967305,rs910021351,rs910460965,rs910511900,rs917369796,rs919056911,rs925894017,rs927433605,rs927441037,rs933150943,rs934076535,rs934685327,rs934715453,rs950211522,rs954306170,rs954526929,rs956230713,rs963090125,rs963482242,rs964587231,rs971858680,rs973306244,rs976995344,rs978717057,rs979050341,rs980117957,rs984217926,rs984270376,rs987349045,rs993559330,rs998922498	.	rs74577987_rs3783782|Rheumatoid arthritis	rs74577987_rs3783782|0.899097|okada	PRKCH	GTEX_SINGLE:rs3783782:RP11//GTEX_MULTIPLE:rs3783782:RP11	GTEX_MULTIPLE:47I22.2//GTEX_SINGLE:47I22.2
12		8			2		3				chr14	61476446	61477450	9.88827	10.233	10.8627	9.44803	10.5217	8.83718	-1.47068e-05	226892	chr14	61339403	61344828	138047	226930	chr14	61476023	61479299	4.57922	5.23934	5.18462	5.03218	5.11869	ENSG00000027075	PRKCH	chr14	61187559	61550976	15.182	15.3791	15.1033	15.6934	15.1186	13.3337	6.5882	0.57531	0.158848	-0.150528	rs1001859806,rs1002766160,rs1005785577,rs1012754560,rs1012763961,rs1016006478,rs1017372037,rs1021752171,rs1026073257,rs1028254663,rs1033333940,rs1036450494,rs1039025798,rs1043478086,rs1047454504,rs1053219987,rs1057112636,rs1160278816,rs1162915142,rs1168576930,rs1170328113,rs1171214042,rs1174892877,rs1179360495,rs1179996552,rs1181801409,rs1185067488,rs1193418130,rs1195244284,rs1198547847,rs1198819059,rs1208124567,rs1211306506,rs1212483314,rs1216568550,rs1217302101,rs1217770214,rs1220108053,rs1220724898,rs1226824619,rs1227272188,rs1228807015,rs1231037268,rs1238306948,rs1239437500,rs1247996906,rs1249815834,rs1250254091,rs1255058419,rs1255725354,rs1258863904,rs1261540671,rs1262269591,rs1265980430,rs1266686349,rs1267574380,rs1268087777,rs1269009005,rs1272510927,rs1282341477,rs1288191893,rs1288894329,rs1293857110,rs1299308784,rs1301154827,rs1301307644,rs1303695188,rs1304202104,rs1308048461,rs1311697706,rs1312924583,rs1313776905,rs1314200167,rs1314383056,rs1317655593,rs1330470711,rs1333682506,rs1336511160,rs1337196537,rs1340024267,rs1340370612,rs1344383510,rs1351731955,rs1355814981,rs1361130426,rs1375758198,rs1378566956,rs1378727431,rs1380433476,rs1381128181,rs1390311274,rs139867698,rs140116632,rs1402350382,rs1418528929,rs1421653166,rs1422112192,rs1425889585,rs1427094416,rs1429818575,rs143228053,rs1433653324,rs1434711171,rs1437280532,rs1437975137,rs1441618472,rs1441689278,rs1441733688,rs1445129222,rs1446131639,rs1446901999,rs1447001928,rs1449841637,rs1450785544,rs1451090031,rs1456562545,rs1456992031,rs145882058,rs1461005269,rs1464188714,rs146612276,rs1466441599,rs1466986065,rs1473783998,rs1477967398,rs1484300365,rs1489206157,rs149820017,rs150508941,rs181466083,rs182048310,rs184811214,rs185988244,rs188104085,rs190133352,rs34133336,rs369864713,rs371829875,rs4899050,rs4902061,rs529387893,rs529778837,rs533819447,rs537604852,rs540815619,rs548753518,rs549034102,rs556165960,rs558072054,rs558549300,rs566981234,rs567389986,rs568722842,rs569557042,rs569659683,rs572248942,rs573215027,rs573553615,rs574547993,rs745312235,rs74577987,rs747308818,rs748563887,rs748655902,rs761716483,rs762668397,rs763870972,rs768347057,rs769283137,rs774928397,rs775224249,rs775973513,rs779402377,rs779838938,rs866313599,rs887518134,rs890142296,rs894339406,rs895953277,rs897440933,rs897521005,rs897753361,rs901219623,rs904378441,rs906059803,rs908967305,rs910021351,rs910460965,rs910511900,rs917369796,rs919056911,rs925894017,rs927433605,rs927441037,rs933150943,rs934076535,rs934685327,rs934715453,rs950211522,rs954306170,rs954526929,rs956230713,rs963090125,rs963482242,rs964587231,rs971858680,rs973306244,rs976995344,rs978717057,rs979050341,rs980117957,rs984217926,rs984270376,rs987349045,rs993559330,rs998922498	.	rs74577987_rs3783782|Rheumatoid arthritis	rs74577987_rs3783782|0.899097|okada	PRKCH	GTEX_SINGLE:rs3783782:RP11//GTEX_MULTIPLE:rs3783782:RP11	GTEX_MULTIPLE:47I22.2//GTEX_SINGLE:47I22.2
12		8			2		3				chr14	61476446	61477450	9.88827	10.233	10.8627	9.44803	10.5217	8.83718	-1.47068e-05	226895	chr14	61346726	61347906	130724	226930	chr14	61476023	61479299	5.78499	5.74602	5.79366	5.57767	5.45559	ENSG00000027075	PRKCH	chr14	61187559	61550976	15.182	15.3791	15.1033	15.6934	15.1186	13.3337	6.5882	0.57531	0.674592	0.819579	rs1001859806,rs1002766160,rs1005785577,rs1012754560,rs1012763961,rs1016006478,rs1017372037,rs1021752171,rs1026073257,rs1028254663,rs1033333940,rs1036450494,rs1039025798,rs1043478086,rs1047454504,rs1053219987,rs1057112636,rs1160278816,rs1162915142,rs1168576930,rs1170328113,rs1171214042,rs1174892877,rs1179360495,rs1179996552,rs1181801409,rs1185067488,rs1193418130,rs1195244284,rs1198547847,rs1198819059,rs1208124567,rs1211306506,rs1212483314,rs1216568550,rs1217302101,rs1217770214,rs1220108053,rs1220724898,rs1226824619,rs1227272188,rs1228807015,rs1231037268,rs1238306948,rs1239437500,rs1247996906,rs1249815834,rs1250254091,rs1255058419,rs1255725354,rs1258863904,rs1261540671,rs1262269591,rs1265980430,rs1266686349,rs1267574380,rs1268087777,rs1269009005,rs1272510927,rs1282341477,rs1288191893,rs1288894329,rs1293857110,rs1299308784,rs1301154827,rs1301307644,rs1303695188,rs1304202104,rs1308048461,rs1311697706,rs1312924583,rs1313776905,rs1314200167,rs1314383056,rs1317655593,rs1330470711,rs1333682506,rs1336511160,rs1337196537,rs1340024267,rs1340370612,rs1344383510,rs1351731955,rs1355814981,rs1361130426,rs1375758198,rs1378566956,rs1378727431,rs1380433476,rs1381128181,rs1390311274,rs139867698,rs140116632,rs1402350382,rs1418528929,rs1421653166,rs1422112192,rs1425889585,rs1427094416,rs1429818575,rs143228053,rs1433653324,rs1434711171,rs1437280532,rs1437975137,rs1441618472,rs1441689278,rs1441733688,rs1445129222,rs1446131639,rs1446901999,rs1447001928,rs1449841637,rs1450785544,rs1451090031,rs1456562545,rs1456992031,rs145882058,rs1461005269,rs1464188714,rs146612276,rs1466441599,rs1466986065,rs1473783998,rs1477967398,rs1484300365,rs1489206157,rs149820017,rs150508941,rs181466083,rs182048310,rs184811214,rs185988244,rs188104085,rs190133352,rs34133336,rs369864713,rs371829875,rs4899050,rs4902061,rs529387893,rs529778837,rs533819447,rs537604852,rs540815619,rs548753518,rs549034102,rs556165960,rs558072054,rs558549300,rs566981234,rs567389986,rs568722842,rs569557042,rs569659683,rs572248942,rs573215027,rs573553615,rs574547993,rs745312235,rs74577987,rs747308818,rs748563887,rs748655902,rs761716483,rs762668397,rs763870972,rs768347057,rs769283137,rs774928397,rs775224249,rs775973513,rs779402377,rs779838938,rs866313599,rs887518134,rs890142296,rs894339406,rs895953277,rs897440933,rs897521005,rs897753361,rs901219623,rs904378441,rs906059803,rs908967305,rs910021351,rs910460965,rs910511900,rs917369796,rs919056911,rs925894017,rs927433605,rs927441037,rs933150943,rs934076535,rs934685327,rs934715453,rs950211522,rs954306170,rs954526929,rs956230713,rs963090125,rs963482242,rs964587231,rs971858680,rs973306244,rs976995344,rs978717057,rs979050341,rs980117957,rs984217926,rs984270376,rs987349045,rs993559330,rs998922498	.	rs74577987_rs3783782|Rheumatoid arthritis	rs74577987_rs3783782|0.899097|okada	PRKCH	GTEX_SINGLE:rs3783782:RP11//GTEX_MULTIPLE:rs3783782:RP11	GTEX_MULTIPLE:47I22.2//GTEX_SINGLE:47I22.2
12		8			2		3				chr14	61476446	61477450	9.88827	10.233	10.8627	9.44803	10.5217	8.83718	-1.47068e-05	226949	chr14	61526425	61533376	48975	226930	chr14	61476023	61479299	5.40563	5.67289	5.79113	6.02019	6.08289	ENSG00000027075	PRKCH	chr14	61187559	61550976	15.182	15.3791	15.1033	15.6934	15.1186	13.3337	6.5882	0.57531	-0.241447	-0.620383	rs1001859806,rs1002766160,rs1005785577,rs1012754560,rs1012763961,rs1016006478,rs1017372037,rs1021752171,rs1026073257,rs1028254663,rs1033333940,rs1036450494,rs1039025798,rs1043478086,rs1047454504,rs1053219987,rs1057112636,rs1160278816,rs1162915142,rs1168576930,rs1170328113,rs1171214042,rs1174892877,rs1179360495,rs1179996552,rs1181801409,rs1185067488,rs1193418130,rs1195244284,rs1198547847,rs1198819059,rs1208124567,rs1211306506,rs1212483314,rs1216568550,rs1217302101,rs1217770214,rs1220108053,rs1220724898,rs1226824619,rs1227272188,rs1228807015,rs1231037268,rs1238306948,rs1239437500,rs1247996906,rs1249815834,rs1250254091,rs1255058419,rs1255725354,rs1258863904,rs1261540671,rs1262269591,rs1265980430,rs1266686349,rs1267574380,rs1268087777,rs1269009005,rs1272510927,rs1282341477,rs1288191893,rs1288894329,rs1293857110,rs1299308784,rs1301154827,rs1301307644,rs1303695188,rs1304202104,rs1308048461,rs1311697706,rs1312924583,rs1313776905,rs1314200167,rs1314383056,rs1317655593,rs1330470711,rs1333682506,rs1336511160,rs1337196537,rs1340024267,rs1340370612,rs1344383510,rs1351731955,rs1355814981,rs1361130426,rs1375758198,rs1378566956,rs1378727431,rs1380433476,rs1381128181,rs1390311274,rs139867698,rs140116632,rs1402350382,rs1418528929,rs1421653166,rs1422112192,rs1425889585,rs1427094416,rs1429818575,rs143228053,rs1433653324,rs1434711171,rs1437280532,rs1437975137,rs1441618472,rs1441689278,rs1441733688,rs1445129222,rs1446131639,rs1446901999,rs1447001928,rs1449841637,rs1450785544,rs1451090031,rs1456562545,rs1456992031,rs145882058,rs1461005269,rs1464188714,rs146612276,rs1466441599,rs1466986065,rs1473783998,rs1477967398,rs1484300365,rs1489206157,rs149820017,rs150508941,rs181466083,rs182048310,rs184811214,rs185988244,rs188104085,rs190133352,rs34133336,rs369864713,rs371829875,rs4899050,rs4902061,rs529387893,rs529778837,rs533819447,rs537604852,rs540815619,rs548753518,rs549034102,rs556165960,rs558072054,rs558549300,rs566981234,rs567389986,rs568722842,rs569557042,rs569659683,rs572248942,rs573215027,rs573553615,rs574547993,rs745312235,rs74577987,rs747308818,rs748563887,rs748655902,rs761716483,rs762668397,rs763870972,rs768347057,rs769283137,rs774928397,rs775224249,rs775973513,rs779402377,rs779838938,rs866313599,rs887518134,rs890142296,rs894339406,rs895953277,rs897440933,rs897521005,rs897753361,rs901219623,rs904378441,rs906059803,rs908967305,rs910021351,rs910460965,rs910511900,rs917369796,rs919056911,rs925894017,rs927433605,rs927441037,rs933150943,rs934076535,rs934685327,rs934715453,rs950211522,rs954306170,rs954526929,rs956230713,rs963090125,rs963482242,rs964587231,rs971858680,rs973306244,rs976995344,rs978717057,rs979050341,rs980117957,rs984217926,rs984270376,rs987349045,rs993559330,rs998922498	.	rs74577987_rs3783782|Rheumatoid arthritis	rs74577987_rs3783782|0.899097|okada	PRKCH	GTEX_SINGLE:rs3783782:RP11//GTEX_MULTIPLE:rs3783782:RP11	GTEX_MULTIPLE:47I22.2//GTEX_SINGLE:47I22.2
12		8			2		3				chr14	61476446	61477450	9.88827	10.233	10.8627	9.44803	10.5217	8.83718	-1.47068e-05	226963	chr14	61565915	61570206	88465	226930	chr14	61476023	61479299	5.40255	5.50479	5.92102	6.42696	6.47371	ENSG00000232774	FLJ22447	chr14	61570540	61658696	10.716	11.0637	9.80688	8.65773	7.79069	6.89945	8.16898	0.493283	-0.274424	-0.970308	rs1001859806,rs1002766160,rs1005785577,rs1012754560,rs1012763961,rs1016006478,rs1017372037,rs1021752171,rs1026073257,rs1028254663,rs1033333940,rs1036450494,rs1039025798,rs1043478086,rs1047454504,rs1053219987,rs1057112636,rs1160278816,rs1162915142,rs1168576930,rs1170328113,rs1171214042,rs1174892877,rs1179360495,rs1179996552,rs1181801409,rs1185067488,rs1193418130,rs1195244284,rs1198547847,rs1198819059,rs1208124567,rs1211306506,rs1212483314,rs1216568550,rs1217302101,rs1217770214,rs1220108053,rs1220724898,rs1226824619,rs1227272188,rs1228807015,rs1231037268,rs1238306948,rs1239437500,rs1247996906,rs1249815834,rs1250254091,rs1255058419,rs1255725354,rs1258863904,rs1261540671,rs1262269591,rs1265980430,rs1266686349,rs1267574380,rs1268087777,rs1269009005,rs1272510927,rs1282341477,rs1288191893,rs1288894329,rs1293857110,rs1299308784,rs1301154827,rs1301307644,rs1303695188,rs1304202104,rs1308048461,rs1311697706,rs1312924583,rs1313776905,rs1314200167,rs1314383056,rs1317655593,rs1330470711,rs1333682506,rs1336511160,rs1337196537,rs1340024267,rs1340370612,rs1344383510,rs1351731955,rs1355814981,rs1361130426,rs1375758198,rs1378566956,rs1378727431,rs1380433476,rs1381128181,rs1390311274,rs139867698,rs140116632,rs1402350382,rs1418528929,rs1421653166,rs1422112192,rs1425889585,rs1427094416,rs1429818575,rs143228053,rs1433653324,rs1434711171,rs1437280532,rs1437975137,rs1441618472,rs1441689278,rs1441733688,rs1445129222,rs1446131639,rs1446901999,rs1447001928,rs1449841637,rs1450785544,rs1451090031,rs1456562545,rs1456992031,rs145882058,rs1461005269,rs1464188714,rs146612276,rs1466441599,rs1466986065,rs1473783998,rs1477967398,rs1484300365,rs1489206157,rs149820017,rs150508941,rs181466083,rs182048310,rs184811214,rs185988244,rs188104085,rs190133352,rs34133336,rs369864713,rs371829875,rs4899050,rs4902061,rs529387893,rs529778837,rs533819447,rs537604852,rs540815619,rs548753518,rs549034102,rs556165960,rs558072054,rs558549300,rs566981234,rs567389986,rs568722842,rs569557042,rs569659683,rs572248942,rs573215027,rs573553615,rs574547993,rs745312235,rs74577987,rs747308818,rs748563887,rs748655902,rs761716483,rs762668397,rs763870972,rs768347057,rs769283137,rs774928397,rs775224249,rs775973513,rs779402377,rs779838938,rs866313599,rs887518134,rs890142296,rs894339406,rs895953277,rs897440933,rs897521005,rs897753361,rs901219623,rs904378441,rs906059803,rs908967305,rs910021351,rs910460965,rs910511900,rs917369796,rs919056911,rs925894017,rs927433605,rs927441037,rs933150943,rs934076535,rs934685327,rs934715453,rs950211522,rs954306170,rs954526929,rs956230713,rs963090125,rs963482242,rs964587231,rs971858680,rs973306244,rs976995344,rs978717057,rs979050341,rs980117957,rs984217926,rs984270376,rs987349045,rs993559330,rs998922498	.	rs74577987_rs3783782|Rheumatoid arthritis	rs74577987_rs3783782|0.899097|okada	PRKCH	GTEX_SINGLE:rs3783782:RP11//GTEX_MULTIPLE:rs3783782:RP11	GTEX_MULTIPLE:47I22.2//GTEX_SINGLE:47I22.2
12		8			2		3				chr14	61476446	61477450	9.88827	10.233	10.8627	9.44803	10.5217	8.83718	-1.47068e-05	226963	chr14	61565915	61570206	88465	226930	chr14	61476023	61479299	5.40255	5.50479	5.92102	6.42696	6.47371	ENSG00000250548	RP11-47I22.2	chr14	61556313	61570653	3.85619	4.15871	4.48071	5.72606	5.19948	2.4216	-0.000229887	0.479708	-0.274424	-0.126719	rs1001859806,rs1002766160,rs1005785577,rs1012754560,rs1012763961,rs1016006478,rs1017372037,rs1021752171,rs1026073257,rs1028254663,rs1033333940,rs1036450494,rs1039025798,rs1043478086,rs1047454504,rs1053219987,rs1057112636,rs1160278816,rs1162915142,rs1168576930,rs1170328113,rs1171214042,rs1174892877,rs1179360495,rs1179996552,rs1181801409,rs1185067488,rs1193418130,rs1195244284,rs1198547847,rs1198819059,rs1208124567,rs1211306506,rs1212483314,rs1216568550,rs1217302101,rs1217770214,rs1220108053,rs1220724898,rs1226824619,rs1227272188,rs1228807015,rs1231037268,rs1238306948,rs1239437500,rs1247996906,rs1249815834,rs1250254091,rs1255058419,rs1255725354,rs1258863904,rs1261540671,rs1262269591,rs1265980430,rs1266686349,rs1267574380,rs1268087777,rs1269009005,rs1272510927,rs1282341477,rs1288191893,rs1288894329,rs1293857110,rs1299308784,rs1301154827,rs1301307644,rs1303695188,rs1304202104,rs1308048461,rs1311697706,rs1312924583,rs1313776905,rs1314200167,rs1314383056,rs1317655593,rs1330470711,rs1333682506,rs1336511160,rs1337196537,rs1340024267,rs1340370612,rs1344383510,rs1351731955,rs1355814981,rs1361130426,rs1375758198,rs1378566956,rs1378727431,rs1380433476,rs1381128181,rs1390311274,rs139867698,rs140116632,rs1402350382,rs1418528929,rs1421653166,rs1422112192,rs1425889585,rs1427094416,rs1429818575,rs143228053,rs1433653324,rs1434711171,rs1437280532,rs1437975137,rs1441618472,rs1441689278,rs1441733688,rs1445129222,rs1446131639,rs1446901999,rs1447001928,rs1449841637,rs1450785544,rs1451090031,rs1456562545,rs1456992031,rs145882058,rs1461005269,rs1464188714,rs146612276,rs1466441599,rs1466986065,rs1473783998,rs1477967398,rs1484300365,rs1489206157,rs149820017,rs150508941,rs181466083,rs182048310,rs184811214,rs185988244,rs188104085,rs190133352,rs34133336,rs369864713,rs371829875,rs4899050,rs4902061,rs529387893,rs529778837,rs533819447,rs537604852,rs540815619,rs548753518,rs549034102,rs556165960,rs558072054,rs558549300,rs566981234,rs567389986,rs568722842,rs569557042,rs569659683,rs572248942,rs573215027,rs573553615,rs574547993,rs745312235,rs74577987,rs747308818,rs748563887,rs748655902,rs761716483,rs762668397,rs763870972,rs768347057,rs769283137,rs774928397,rs775224249,rs775973513,rs779402377,rs779838938,rs866313599,rs887518134,rs890142296,rs894339406,rs895953277,rs897440933,rs897521005,rs897753361,rs901219623,rs904378441,rs906059803,rs908967305,rs910021351,rs910460965,rs910511900,rs917369796,rs919056911,rs925894017,rs927433605,rs927441037,rs933150943,rs934076535,rs934685327,rs934715453,rs950211522,rs954306170,rs954526929,rs956230713,rs963090125,rs963482242,rs964587231,rs971858680,rs973306244,rs976995344,rs978717057,rs979050341,rs980117957,rs984217926,rs984270376,rs987349045,rs993559330,rs998922498	.	rs74577987_rs3783782|Rheumatoid arthritis	rs74577987_rs3783782|0.899097|okada	PRKCH	GTEX_SINGLE:rs3783782:RP11//GTEX_MULTIPLE:rs3783782:RP11	GTEX_MULTIPLE:47I22.2//GTEX_SINGLE:47I22.2
12		8			2		3				chr14	61476446	61477450	9.88827	10.233	10.8627	9.44803	10.5217	8.83718	-1.47068e-05	226964	chr14	61570206	61570959	92756	226930	chr14	61476023	61479299	4.51117	4.95543	5.40371	5.65727	5.68975	ENSG00000232774	FLJ22447	chr14	61570540	61658696	10.716	11.0637	9.80688	8.65773	7.79069	6.89945	8.16898	0.493283	-0.0959273	-0.856506	rs1001859806,rs1002766160,rs1005785577,rs1012754560,rs1012763961,rs1016006478,rs1017372037,rs1021752171,rs1026073257,rs1028254663,rs1033333940,rs1036450494,rs1039025798,rs1043478086,rs1047454504,rs1053219987,rs1057112636,rs1160278816,rs1162915142,rs1168576930,rs1170328113,rs1171214042,rs1174892877,rs1179360495,rs1179996552,rs1181801409,rs1185067488,rs1193418130,rs1195244284,rs1198547847,rs1198819059,rs1208124567,rs1211306506,rs1212483314,rs1216568550,rs1217302101,rs1217770214,rs1220108053,rs1220724898,rs1226824619,rs1227272188,rs1228807015,rs1231037268,rs1238306948,rs1239437500,rs1247996906,rs1249815834,rs1250254091,rs1255058419,rs1255725354,rs1258863904,rs1261540671,rs1262269591,rs1265980430,rs1266686349,rs1267574380,rs1268087777,rs1269009005,rs1272510927,rs1282341477,rs1288191893,rs1288894329,rs1293857110,rs1299308784,rs1301154827,rs1301307644,rs1303695188,rs1304202104,rs1308048461,rs1311697706,rs1312924583,rs1313776905,rs1314200167,rs1314383056,rs1317655593,rs1330470711,rs1333682506,rs1336511160,rs1337196537,rs1340024267,rs1340370612,rs1344383510,rs1351731955,rs1355814981,rs1361130426,rs1375758198,rs1378566956,rs1378727431,rs1380433476,rs1381128181,rs1390311274,rs139867698,rs140116632,rs1402350382,rs1418528929,rs1421653166,rs1422112192,rs1425889585,rs1427094416,rs1429818575,rs143228053,rs1433653324,rs1434711171,rs1437280532,rs1437975137,rs1441618472,rs1441689278,rs1441733688,rs1445129222,rs1446131639,rs1446901999,rs1447001928,rs1449841637,rs1450785544,rs1451090031,rs1456562545,rs1456992031,rs145882058,rs1461005269,rs1464188714,rs146612276,rs1466441599,rs1466986065,rs1473783998,rs1477967398,rs1484300365,rs1489206157,rs149820017,rs150508941,rs181466083,rs182048310,rs184811214,rs185988244,rs188104085,rs190133352,rs34133336,rs369864713,rs371829875,rs4899050,rs4902061,rs529387893,rs529778837,rs533819447,rs537604852,rs540815619,rs548753518,rs549034102,rs556165960,rs558072054,rs558549300,rs566981234,rs567389986,rs568722842,rs569557042,rs569659683,rs572248942,rs573215027,rs573553615,rs574547993,rs745312235,rs74577987,rs747308818,rs748563887,rs748655902,rs761716483,rs762668397,rs763870972,rs768347057,rs769283137,rs774928397,rs775224249,rs775973513,rs779402377,rs779838938,rs866313599,rs887518134,rs890142296,rs894339406,rs895953277,rs897440933,rs897521005,rs897753361,rs901219623,rs904378441,rs906059803,rs908967305,rs910021351,rs910460965,rs910511900,rs917369796,rs919056911,rs925894017,rs927433605,rs927441037,rs933150943,rs934076535,rs934685327,rs934715453,rs950211522,rs954306170,rs954526929,rs956230713,rs963090125,rs963482242,rs964587231,rs971858680,rs973306244,rs976995344,rs978717057,rs979050341,rs980117957,rs984217926,rs984270376,rs987349045,rs993559330,rs998922498	.	rs74577987_rs3783782|Rheumatoid arthritis	rs74577987_rs3783782|0.899097|okada	PRKCH	GTEX_SINGLE:rs3783782:RP11//GTEX_MULTIPLE:rs3783782:RP11	GTEX_MULTIPLE:47I22.2//GTEX_SINGLE:47I22.2
12		8			2		3				chr14	61476446	61477450	9.88827	10.233	10.8627	9.44803	10.5217	8.83718	-1.47068e-05	226964	chr14	61570206	61570959	92756	226930	chr14	61476023	61479299	4.51117	4.95543	5.40371	5.65727	5.68975	ENSG00000250548	RP11-47I22.2	chr14	61556313	61570653	3.85619	4.15871	4.48071	5.72606	5.19948	2.4216	-0.000229887	0.479708	-0.0959273	-0.0345734	rs1001859806,rs1002766160,rs1005785577,rs1012754560,rs1012763961,rs1016006478,rs1017372037,rs1021752171,rs1026073257,rs1028254663,rs1033333940,rs1036450494,rs1039025798,rs1043478086,rs1047454504,rs1053219987,rs1057112636,rs1160278816,rs1162915142,rs1168576930,rs1170328113,rs1171214042,rs1174892877,rs1179360495,rs1179996552,rs1181801409,rs1185067488,rs1193418130,rs1195244284,rs1198547847,rs1198819059,rs1208124567,rs1211306506,rs1212483314,rs1216568550,rs1217302101,rs1217770214,rs1220108053,rs1220724898,rs1226824619,rs1227272188,rs1228807015,rs1231037268,rs1238306948,rs1239437500,rs1247996906,rs1249815834,rs1250254091,rs1255058419,rs1255725354,rs1258863904,rs1261540671,rs1262269591,rs1265980430,rs1266686349,rs1267574380,rs1268087777,rs1269009005,rs1272510927,rs1282341477,rs1288191893,rs1288894329,rs1293857110,rs1299308784,rs1301154827,rs1301307644,rs1303695188,rs1304202104,rs1308048461,rs1311697706,rs1312924583,rs1313776905,rs1314200167,rs1314383056,rs1317655593,rs1330470711,rs1333682506,rs1336511160,rs1337196537,rs1340024267,rs1340370612,rs1344383510,rs1351731955,rs1355814981,rs1361130426,rs1375758198,rs1378566956,rs1378727431,rs1380433476,rs1381128181,rs1390311274,rs139867698,rs140116632,rs1402350382,rs1418528929,rs1421653166,rs1422112192,rs1425889585,rs1427094416,rs1429818575,rs143228053,rs1433653324,rs1434711171,rs1437280532,rs1437975137,rs1441618472,rs1441689278,rs1441733688,rs1445129222,rs1446131639,rs1446901999,rs1447001928,rs1449841637,rs1450785544,rs1451090031,rs1456562545,rs1456992031,rs145882058,rs1461005269,rs1464188714,rs146612276,rs1466441599,rs1466986065,rs1473783998,rs1477967398,rs1484300365,rs1489206157,rs149820017,rs150508941,rs181466083,rs182048310,rs184811214,rs185988244,rs188104085,rs190133352,rs34133336,rs369864713,rs371829875,rs4899050,rs4902061,rs529387893,rs529778837,rs533819447,rs537604852,rs540815619,rs548753518,rs549034102,rs556165960,rs558072054,rs558549300,rs566981234,rs567389986,rs568722842,rs569557042,rs569659683,rs572248942,rs573215027,rs573553615,rs574547993,rs745312235,rs74577987,rs747308818,rs748563887,rs748655902,rs761716483,rs762668397,rs763870972,rs768347057,rs769283137,rs774928397,rs775224249,rs775973513,rs779402377,rs779838938,rs866313599,rs887518134,rs890142296,rs894339406,rs895953277,rs897440933,rs897521005,rs897753361,rs901219623,rs904378441,rs906059803,rs908967305,rs910021351,rs910460965,rs910511900,rs917369796,rs919056911,rs925894017,rs927433605,rs927441037,rs933150943,rs934076535,rs934685327,rs934715453,rs950211522,rs954306170,rs954526929,rs956230713,rs963090125,rs963482242,rs964587231,rs971858680,rs973306244,rs976995344,rs978717057,rs979050341,rs980117957,rs984217926,rs984270376,rs987349045,rs993559330,rs998922498	.	rs74577987_rs3783782|Rheumatoid arthritis	rs74577987_rs3783782|0.899097|okada	PRKCH	GTEX_SINGLE:rs3783782:RP11//GTEX_MULTIPLE:rs3783782:RP11	GTEX_MULTIPLE:47I22.2//GTEX_SINGLE:47I22.2
12		8			2		3				chr14	61476446	61477450	9.88827	10.233	10.8627	9.44803	10.5217	8.83718	-1.47068e-05	226965	chr14	61570959	61581709	93509	226930	chr14	61476023	61479299	4.51117	4.35182	4.48413	4.88254	5.0892	ENSG00000250548	RP11-47I22.2	chr14	61556313	61570653	3.85619	4.15871	4.48071	5.72606	5.19948	2.4216	-0.000229887	0.479708	-0.616133	-0.412851	rs1001859806,rs1002766160,rs1005785577,rs1012754560,rs1012763961,rs1016006478,rs1017372037,rs1021752171,rs1026073257,rs1028254663,rs1033333940,rs1036450494,rs1039025798,rs1043478086,rs1047454504,rs1053219987,rs1057112636,rs1160278816,rs1162915142,rs1168576930,rs1170328113,rs1171214042,rs1174892877,rs1179360495,rs1179996552,rs1181801409,rs1185067488,rs1193418130,rs1195244284,rs1198547847,rs1198819059,rs1208124567,rs1211306506,rs1212483314,rs1216568550,rs1217302101,rs1217770214,rs1220108053,rs1220724898,rs1226824619,rs1227272188,rs1228807015,rs1231037268,rs1238306948,rs1239437500,rs1247996906,rs1249815834,rs1250254091,rs1255058419,rs1255725354,rs1258863904,rs1261540671,rs1262269591,rs1265980430,rs1266686349,rs1267574380,rs1268087777,rs1269009005,rs1272510927,rs1282341477,rs1288191893,rs1288894329,rs1293857110,rs1299308784,rs1301154827,rs1301307644,rs1303695188,rs1304202104,rs1308048461,rs1311697706,rs1312924583,rs1313776905,rs1314200167,rs1314383056,rs1317655593,rs1330470711,rs1333682506,rs1336511160,rs1337196537,rs1340024267,rs1340370612,rs1344383510,rs1351731955,rs1355814981,rs1361130426,rs1375758198,rs1378566956,rs1378727431,rs1380433476,rs1381128181,rs1390311274,rs139867698,rs140116632,rs1402350382,rs1418528929,rs1421653166,rs1422112192,rs1425889585,rs1427094416,rs1429818575,rs143228053,rs1433653324,rs1434711171,rs1437280532,rs1437975137,rs1441618472,rs1441689278,rs1441733688,rs1445129222,rs1446131639,rs1446901999,rs1447001928,rs1449841637,rs1450785544,rs1451090031,rs1456562545,rs1456992031,rs145882058,rs1461005269,rs1464188714,rs146612276,rs1466441599,rs1466986065,rs1473783998,rs1477967398,rs1484300365,rs1489206157,rs149820017,rs150508941,rs181466083,rs182048310,rs184811214,rs185988244,rs188104085,rs190133352,rs34133336,rs369864713,rs371829875,rs4899050,rs4902061,rs529387893,rs529778837,rs533819447,rs537604852,rs540815619,rs548753518,rs549034102,rs556165960,rs558072054,rs558549300,rs566981234,rs567389986,rs568722842,rs569557042,rs569659683,rs572248942,rs573215027,rs573553615,rs574547993,rs745312235,rs74577987,rs747308818,rs748563887,rs748655902,rs761716483,rs762668397,rs763870972,rs768347057,rs769283137,rs774928397,rs775224249,rs775973513,rs779402377,rs779838938,rs866313599,rs887518134,rs890142296,rs894339406,rs895953277,rs897440933,rs897521005,rs897753361,rs901219623,rs904378441,rs906059803,rs908967305,rs910021351,rs910460965,rs910511900,rs917369796,rs919056911,rs925894017,rs927433605,rs927441037,rs933150943,rs934076535,rs934685327,rs934715453,rs950211522,rs954306170,rs954526929,rs956230713,rs963090125,rs963482242,rs964587231,rs971858680,rs973306244,rs976995344,rs978717057,rs979050341,rs980117957,rs984217926,rs984270376,rs987349045,rs993559330,rs998922498	.	rs74577987_rs3783782|Rheumatoid arthritis	rs74577987_rs3783782|0.899097|okada	PRKCH	GTEX_SINGLE:rs3783782:RP11//GTEX_MULTIPLE:rs3783782:RP11	GTEX_MULTIPLE:47I22.2//GTEX_SINGLE:47I22.2
12		8			2		3				chr14	61476446	61477450	9.88827	10.233	10.8627	9.44803	10.5217	8.83718	-1.47068e-05	226986	chr14	61645257	61652568	167807	226930	chr14	61476023	61479299	1.59668	1.17944	1.75436	2.56476	3.12648	ENSG00000232774	FLJ22447	chr14	61570540	61658696	10.716	11.0637	9.80688	8.65773	7.79069	6.89945	8.16898	0.493283	-0.568376	-0.987943	rs1001859806,rs1002766160,rs1005785577,rs1012754560,rs1012763961,rs1016006478,rs1017372037,rs1021752171,rs1026073257,rs1028254663,rs1033333940,rs1036450494,rs1039025798,rs1043478086,rs1047454504,rs1053219987,rs1057112636,rs1160278816,rs1162915142,rs1168576930,rs1170328113,rs1171214042,rs1174892877,rs1179360495,rs1179996552,rs1181801409,rs1185067488,rs1193418130,rs1195244284,rs1198547847,rs1198819059,rs1208124567,rs1211306506,rs1212483314,rs1216568550,rs1217302101,rs1217770214,rs1220108053,rs1220724898,rs1226824619,rs1227272188,rs1228807015,rs1231037268,rs1238306948,rs1239437500,rs1247996906,rs1249815834,rs1250254091,rs1255058419,rs1255725354,rs1258863904,rs1261540671,rs1262269591,rs1265980430,rs1266686349,rs1267574380,rs1268087777,rs1269009005,rs1272510927,rs1282341477,rs1288191893,rs1288894329,rs1293857110,rs1299308784,rs1301154827,rs1301307644,rs1303695188,rs1304202104,rs1308048461,rs1311697706,rs1312924583,rs1313776905,rs1314200167,rs1314383056,rs1317655593,rs1330470711,rs1333682506,rs1336511160,rs1337196537,rs1340024267,rs1340370612,rs1344383510,rs1351731955,rs1355814981,rs1361130426,rs1375758198,rs1378566956,rs1378727431,rs1380433476,rs1381128181,rs1390311274,rs139867698,rs140116632,rs1402350382,rs1418528929,rs1421653166,rs1422112192,rs1425889585,rs1427094416,rs1429818575,rs143228053,rs1433653324,rs1434711171,rs1437280532,rs1437975137,rs1441618472,rs1441689278,rs1441733688,rs1445129222,rs1446131639,rs1446901999,rs1447001928,rs1449841637,rs1450785544,rs1451090031,rs1456562545,rs1456992031,rs145882058,rs1461005269,rs1464188714,rs146612276,rs1466441599,rs1466986065,rs1473783998,rs1477967398,rs1484300365,rs1489206157,rs149820017,rs150508941,rs181466083,rs182048310,rs184811214,rs185988244,rs188104085,rs190133352,rs34133336,rs369864713,rs371829875,rs4899050,rs4902061,rs529387893,rs529778837,rs533819447,rs537604852,rs540815619,rs548753518,rs549034102,rs556165960,rs558072054,rs558549300,rs566981234,rs567389986,rs568722842,rs569557042,rs569659683,rs572248942,rs573215027,rs573553615,rs574547993,rs745312235,rs74577987,rs747308818,rs748563887,rs748655902,rs761716483,rs762668397,rs763870972,rs768347057,rs769283137,rs774928397,rs775224249,rs775973513,rs779402377,rs779838938,rs866313599,rs887518134,rs890142296,rs894339406,rs895953277,rs897440933,rs897521005,rs897753361,rs901219623,rs904378441,rs906059803,rs908967305,rs910021351,rs910460965,rs910511900,rs917369796,rs919056911,rs925894017,rs927433605,rs927441037,rs933150943,rs934076535,rs934685327,rs934715453,rs950211522,rs954306170,rs954526929,rs956230713,rs963090125,rs963482242,rs964587231,rs971858680,rs973306244,rs976995344,rs978717057,rs979050341,rs980117957,rs984217926,rs984270376,rs987349045,rs993559330,rs998922498	.	rs74577987_rs3783782|Rheumatoid arthritis	rs74577987_rs3783782|0.899097|okada	PRKCH	GTEX_SINGLE:rs3783782:RP11//GTEX_MULTIPLE:rs3783782:RP11	GTEX_MULTIPLE:47I22.2//GTEX_SINGLE:47I22.2
12		8			2		3				chr14	61476446	61477450	9.88827	10.233	10.8627	9.44803	10.5217	8.83718	-1.47068e-05	226993	chr14	61690521	61699132	213071	226930	chr14	61476023	61479299	5.1281	5.18163	5.23364	5.61685	5.60893	ENSG00000100644	HIF1A	chr14	61695513	61748259	13.5214	13.6331	13.735	14.0675	14.0256	13.5104	2.6784	0.256394	-0.37383	0.41977	rs1001859806,rs1002766160,rs1005785577,rs1012754560,rs1012763961,rs1016006478,rs1017372037,rs1021752171,rs1026073257,rs1028254663,rs1033333940,rs1036450494,rs1039025798,rs1043478086,rs1047454504,rs1053219987,rs1057112636,rs1160278816,rs1162915142,rs1168576930,rs1170328113,rs1171214042,rs1174892877,rs1179360495,rs1179996552,rs1181801409,rs1185067488,rs1193418130,rs1195244284,rs1198547847,rs1198819059,rs1208124567,rs1211306506,rs1212483314,rs1216568550,rs1217302101,rs1217770214,rs1220108053,rs1220724898,rs1226824619,rs1227272188,rs1228807015,rs1231037268,rs1238306948,rs1239437500,rs1247996906,rs1249815834,rs1250254091,rs1255058419,rs1255725354,rs1258863904,rs1261540671,rs1262269591,rs1265980430,rs1266686349,rs1267574380,rs1268087777,rs1269009005,rs1272510927,rs1282341477,rs1288191893,rs1288894329,rs1293857110,rs1299308784,rs1301154827,rs1301307644,rs1303695188,rs1304202104,rs1308048461,rs1311697706,rs1312924583,rs1313776905,rs1314200167,rs1314383056,rs1317655593,rs1330470711,rs1333682506,rs1336511160,rs1337196537,rs1340024267,rs1340370612,rs1344383510,rs1351731955,rs1355814981,rs1361130426,rs1375758198,rs1378566956,rs1378727431,rs1380433476,rs1381128181,rs1390311274,rs139867698,rs140116632,rs1402350382,rs1418528929,rs1421653166,rs1422112192,rs1425889585,rs1427094416,rs1429818575,rs143228053,rs1433653324,rs1434711171,rs1437280532,rs1437975137,rs1441618472,rs1441689278,rs1441733688,rs1445129222,rs1446131639,rs1446901999,rs1447001928,rs1449841637,rs1450785544,rs1451090031,rs1456562545,rs1456992031,rs145882058,rs1461005269,rs1464188714,rs146612276,rs1466441599,rs1466986065,rs1473783998,rs1477967398,rs1484300365,rs1489206157,rs149820017,rs150508941,rs181466083,rs182048310,rs184811214,rs185988244,rs188104085,rs190133352,rs34133336,rs369864713,rs371829875,rs4899050,rs4902061,rs529387893,rs529778837,rs533819447,rs537604852,rs540815619,rs548753518,rs549034102,rs556165960,rs558072054,rs558549300,rs566981234,rs567389986,rs568722842,rs569557042,rs569659683,rs572248942,rs573215027,rs573553615,rs574547993,rs745312235,rs74577987,rs747308818,rs748563887,rs748655902,rs761716483,rs762668397,rs763870972,rs768347057,rs769283137,rs774928397,rs775224249,rs775973513,rs779402377,rs779838938,rs866313599,rs887518134,rs890142296,rs894339406,rs895953277,rs897440933,rs897521005,rs897753361,rs901219623,rs904378441,rs906059803,rs908967305,rs910021351,rs910460965,rs910511900,rs917369796,rs919056911,rs925894017,rs927433605,rs927441037,rs933150943,rs934076535,rs934685327,rs934715453,rs950211522,rs954306170,rs954526929,rs956230713,rs963090125,rs963482242,rs964587231,rs971858680,rs973306244,rs976995344,rs978717057,rs979050341,rs980117957,rs984217926,rs984270376,rs987349045,rs993559330,rs998922498	.	rs74577987_rs3783782|Rheumatoid arthritis	rs74577987_rs3783782|0.899097|okada	PRKCH	GTEX_SINGLE:rs3783782:RP11//GTEX_MULTIPLE:rs3783782:RP11	GTEX_MULTIPLE:47I22.2//GTEX_SINGLE:47I22.2
12		8			2		3				chr14	61476446	61477450	9.88827	10.233	10.8627	9.44803	10.5217	8.83718	-1.47068e-05	227025	chr14	61749798	61751524	272348	226930	chr14	61476023	61479299	4.61364	4.87115	3.97146	4.64141	4.79254	ENSG00000258667	HIF1A-AS2	chr14	61715558	61751097	4.44338	5.61521	6.99335	8.45916	7.62642	4.87405	-0.000288836	0.305811	-0.611863	-0.46928	rs1001859806,rs1002766160,rs1005785577,rs1012754560,rs1012763961,rs1016006478,rs1017372037,rs1021752171,rs1026073257,rs1028254663,rs1033333940,rs1036450494,rs1039025798,rs1043478086,rs1047454504,rs1053219987,rs1057112636,rs1160278816,rs1162915142,rs1168576930,rs1170328113,rs1171214042,rs1174892877,rs1179360495,rs1179996552,rs1181801409,rs1185067488,rs1193418130,rs1195244284,rs1198547847,rs1198819059,rs1208124567,rs1211306506,rs1212483314,rs1216568550,rs1217302101,rs1217770214,rs1220108053,rs1220724898,rs1226824619,rs1227272188,rs1228807015,rs1231037268,rs1238306948,rs1239437500,rs1247996906,rs1249815834,rs1250254091,rs1255058419,rs1255725354,rs1258863904,rs1261540671,rs1262269591,rs1265980430,rs1266686349,rs1267574380,rs1268087777,rs1269009005,rs1272510927,rs1282341477,rs1288191893,rs1288894329,rs1293857110,rs1299308784,rs1301154827,rs1301307644,rs1303695188,rs1304202104,rs1308048461,rs1311697706,rs1312924583,rs1313776905,rs1314200167,rs1314383056,rs1317655593,rs1330470711,rs1333682506,rs1336511160,rs1337196537,rs1340024267,rs1340370612,rs1344383510,rs1351731955,rs1355814981,rs1361130426,rs1375758198,rs1378566956,rs1378727431,rs1380433476,rs1381128181,rs1390311274,rs139867698,rs140116632,rs1402350382,rs1418528929,rs1421653166,rs1422112192,rs1425889585,rs1427094416,rs1429818575,rs143228053,rs1433653324,rs1434711171,rs1437280532,rs1437975137,rs1441618472,rs1441689278,rs1441733688,rs1445129222,rs1446131639,rs1446901999,rs1447001928,rs1449841637,rs1450785544,rs1451090031,rs1456562545,rs1456992031,rs145882058,rs1461005269,rs1464188714,rs146612276,rs1466441599,rs1466986065,rs1473783998,rs1477967398,rs1484300365,rs1489206157,rs149820017,rs150508941,rs181466083,rs182048310,rs184811214,rs185988244,rs188104085,rs190133352,rs34133336,rs369864713,rs371829875,rs4899050,rs4902061,rs529387893,rs529778837,rs533819447,rs537604852,rs540815619,rs548753518,rs549034102,rs556165960,rs558072054,rs558549300,rs566981234,rs567389986,rs568722842,rs569557042,rs569659683,rs572248942,rs573215027,rs573553615,rs574547993,rs745312235,rs74577987,rs747308818,rs748563887,rs748655902,rs761716483,rs762668397,rs763870972,rs768347057,rs769283137,rs774928397,rs775224249,rs775973513,rs779402377,rs779838938,rs866313599,rs887518134,rs890142296,rs894339406,rs895953277,rs897440933,rs897521005,rs897753361,rs901219623,rs904378441,rs906059803,rs908967305,rs910021351,rs910460965,rs910511900,rs917369796,rs919056911,rs925894017,rs927433605,rs927441037,rs933150943,rs934076535,rs934685327,rs934715453,rs950211522,rs954306170,rs954526929,rs956230713,rs963090125,rs963482242,rs964587231,rs971858680,rs973306244,rs976995344,rs978717057,rs979050341,rs980117957,rs984217926,rs984270376,rs987349045,rs993559330,rs998922498	.	rs74577987_rs3783782|Rheumatoid arthritis	rs74577987_rs3783782|0.899097|okada	PRKCH	GTEX_SINGLE:rs3783782:RP11//GTEX_MULTIPLE:rs3783782:RP11	GTEX_MULTIPLE:47I22.2//GTEX_SINGLE:47I22.2
12	15	8			2		3				chr14	61479147	61479291	6.22837	5.78282	6.10173	6.27955	6.85546	6.33218	0.175269	226885	chr14	61320681	61326132	158610	226930	chr14	61476023	61479299	3.60856	2.8894	3.45661	3.31343	2.7277	ENSG00000027075	PRKCH	chr14	61187559	61550976	15.182	15.3791	15.1033	15.6934	15.1186	13.3337	6.5882	-0.163761	0.21759	0.619834	rs1025060489,rs1025444187,rs1035388336,rs1050842756,rs1182052419,rs1194020320,rs1195104244,rs1227577832,rs1230513289,rs1235845306,rs1248296921,rs1249608818,rs1252073481,rs1303779351,rs1340930314,rs1371867159,rs138850203,rs1443644452,rs1453946344,rs1480938509,rs546647263,rs570581106,rs7154569,rs754496586,rs76949740,rs771672478,rs778468734,rs898371408,rs919725594,rs925530960,rs933474733,rs944007012,rs951274079,rs980733669,rs982693091,rs991272059	.	rs76949740_rs3783782|Rheumatoid arthritis	rs76949740_rs3783782|0.899097|okada	PRKCH	GTEX_SINGLE:rs3783782:RP11//GTEX_MULTIPLE:rs3783782:RP11	GTEX_MULTIPLE:47I22.2//GTEX_SINGLE:47I22.2
12		8			2		3				chr14	61479147	61479291	6.22837	5.78282	6.10173	6.27955	6.85546	6.33218	0.175269	226887	chr14	61326537	61331069	152754	226930	chr14	61476023	61479299	4.41937	4.01215	4.19377	4.17742	4.32056	ENSG00000027075	PRKCH	chr14	61187559	61550976	15.182	15.3791	15.1033	15.6934	15.1186	13.3337	6.5882	-0.163761	0.326154	-0.411768	rs1025060489,rs1025444187,rs1035388336,rs1050842756,rs1182052419,rs1194020320,rs1195104244,rs1227577832,rs1230513289,rs1235845306,rs1248296921,rs1249608818,rs1252073481,rs1303779351,rs1340930314,rs1371867159,rs138850203,rs1443644452,rs1453946344,rs1480938509,rs546647263,rs570581106,rs7154569,rs754496586,rs76949740,rs771672478,rs778468734,rs898371408,rs919725594,rs925530960,rs933474733,rs944007012,rs951274079,rs980733669,rs982693091,rs991272059	.	rs76949740_rs3783782|Rheumatoid arthritis	rs76949740_rs3783782|0.899097|okada	PRKCH	GTEX_SINGLE:rs3783782:RP11//GTEX_MULTIPLE:rs3783782:RP11	GTEX_MULTIPLE:47I22.2//GTEX_SINGLE:47I22.2
12		8			2		3				chr14	61479147	61479291	6.22837	5.78282	6.10173	6.27955	6.85546	6.33218	0.175269	226892	chr14	61339403	61344828	139888	226930	chr14	61476023	61479299	4.57922	5.23934	5.18462	5.03218	5.11869	ENSG00000027075	PRKCH	chr14	61187559	61550976	15.182	15.3791	15.1033	15.6934	15.1186	13.3337	6.5882	-0.163761	-0.247615	-0.150528	rs1025060489,rs1025444187,rs1035388336,rs1050842756,rs1182052419,rs1194020320,rs1195104244,rs1227577832,rs1230513289,rs1235845306,rs1248296921,rs1249608818,rs1252073481,rs1303779351,rs1340930314,rs1371867159,rs138850203,rs1443644452,rs1453946344,rs1480938509,rs546647263,rs570581106,rs7154569,rs754496586,rs76949740,rs771672478,rs778468734,rs898371408,rs919725594,rs925530960,rs933474733,rs944007012,rs951274079,rs980733669,rs982693091,rs991272059	.	rs76949740_rs3783782|Rheumatoid arthritis	rs76949740_rs3783782|0.899097|okada	PRKCH	GTEX_SINGLE:rs3783782:RP11//GTEX_MULTIPLE:rs3783782:RP11	GTEX_MULTIPLE:47I22.2//GTEX_SINGLE:47I22.2
12		8			2		3				chr14	61479147	61479291	6.22837	5.78282	6.10173	6.27955	6.85546	6.33218	0.175269	226895	chr14	61346726	61347906	132565	226930	chr14	61476023	61479299	5.78499	5.74602	5.79366	5.57767	5.45559	ENSG00000027075	PRKCH	chr14	61187559	61550976	15.182	15.3791	15.1033	15.6934	15.1186	13.3337	6.5882	-0.163761	-0.556771	0.819579	rs1025060489,rs1025444187,rs1035388336,rs1050842756,rs1182052419,rs1194020320,rs1195104244,rs1227577832,rs1230513289,rs1235845306,rs1248296921,rs1249608818,rs1252073481,rs1303779351,rs1340930314,rs1371867159,rs138850203,rs1443644452,rs1453946344,rs1480938509,rs546647263,rs570581106,rs7154569,rs754496586,rs76949740,rs771672478,rs778468734,rs898371408,rs919725594,rs925530960,rs933474733,rs944007012,rs951274079,rs980733669,rs982693091,rs991272059	.	rs76949740_rs3783782|Rheumatoid arthritis	rs76949740_rs3783782|0.899097|okada	PRKCH	GTEX_SINGLE:rs3783782:RP11//GTEX_MULTIPLE:rs3783782:RP11	GTEX_MULTIPLE:47I22.2//GTEX_SINGLE:47I22.2
12		8			2		3				chr14	61479147	61479291	6.22837	5.78282	6.10173	6.27955	6.85546	6.33218	0.175269	226949	chr14	61526425	61533376	47134	226930	chr14	61476023	61479299	5.40563	5.67289	5.79113	6.02019	6.08289	ENSG00000027075	PRKCH	chr14	61187559	61550976	15.182	15.3791	15.1033	15.6934	15.1186	13.3337	6.5882	-0.163761	0.526832	-0.620383	rs1025060489,rs1025444187,rs1035388336,rs1050842756,rs1182052419,rs1194020320,rs1195104244,rs1227577832,rs1230513289,rs1235845306,rs1248296921,rs1249608818,rs1252073481,rs1303779351,rs1340930314,rs1371867159,rs138850203,rs1443644452,rs1453946344,rs1480938509,rs546647263,rs570581106,rs7154569,rs754496586,rs76949740,rs771672478,rs778468734,rs898371408,rs919725594,rs925530960,rs933474733,rs944007012,rs951274079,rs980733669,rs982693091,rs991272059	.	rs76949740_rs3783782|Rheumatoid arthritis	rs76949740_rs3783782|0.899097|okada	PRKCH	GTEX_SINGLE:rs3783782:RP11//GTEX_MULTIPLE:rs3783782:RP11	GTEX_MULTIPLE:47I22.2//GTEX_SINGLE:47I22.2
12		8			2		3				chr14	61479147	61479291	6.22837	5.78282	6.10173	6.27955	6.85546	6.33218	0.175269	226963	chr14	61565915	61570206	86624	226930	chr14	61476023	61479299	5.40255	5.50479	5.92102	6.42696	6.47371	ENSG00000232774	FLJ22447	chr14	61570540	61658696	10.716	11.0637	9.80688	8.65773	7.79069	6.89945	8.16898	-0.706282	0.709882	-0.970308	rs1025060489,rs1025444187,rs1035388336,rs1050842756,rs1182052419,rs1194020320,rs1195104244,rs1227577832,rs1230513289,rs1235845306,rs1248296921,rs1249608818,rs1252073481,rs1303779351,rs1340930314,rs1371867159,rs138850203,rs1443644452,rs1453946344,rs1480938509,rs546647263,rs570581106,rs7154569,rs754496586,rs76949740,rs771672478,rs778468734,rs898371408,rs919725594,rs925530960,rs933474733,rs944007012,rs951274079,rs980733669,rs982693091,rs991272059	.	rs76949740_rs3783782|Rheumatoid arthritis	rs76949740_rs3783782|0.899097|okada	PRKCH	GTEX_SINGLE:rs3783782:RP11//GTEX_MULTIPLE:rs3783782:RP11	GTEX_MULTIPLE:47I22.2//GTEX_SINGLE:47I22.2
12		8			2		3				chr14	61479147	61479291	6.22837	5.78282	6.10173	6.27955	6.85546	6.33218	0.175269	226963	chr14	61565915	61570206	86624	226930	chr14	61476023	61479299	5.40255	5.50479	5.92102	6.42696	6.47371	ENSG00000250548	RP11-47I22.2	chr14	61556313	61570653	3.85619	4.15871	4.48071	5.72606	5.19948	2.4216	-0.000229887	0.238412	0.709882	-0.126719	rs1025060489,rs1025444187,rs1035388336,rs1050842756,rs1182052419,rs1194020320,rs1195104244,rs1227577832,rs1230513289,rs1235845306,rs1248296921,rs1249608818,rs1252073481,rs1303779351,rs1340930314,rs1371867159,rs138850203,rs1443644452,rs1453946344,rs1480938509,rs546647263,rs570581106,rs7154569,rs754496586,rs76949740,rs771672478,rs778468734,rs898371408,rs919725594,rs925530960,rs933474733,rs944007012,rs951274079,rs980733669,rs982693091,rs991272059	.	rs76949740_rs3783782|Rheumatoid arthritis	rs76949740_rs3783782|0.899097|okada	PRKCH	GTEX_SINGLE:rs3783782:RP11//GTEX_MULTIPLE:rs3783782:RP11	GTEX_MULTIPLE:47I22.2//GTEX_SINGLE:47I22.2
12		8			2		3				chr14	61479147	61479291	6.22837	5.78282	6.10173	6.27955	6.85546	6.33218	0.175269	226964	chr14	61570206	61570959	90915	226930	chr14	61476023	61479299	4.51117	4.95543	5.40371	5.65727	5.68975	ENSG00000232774	FLJ22447	chr14	61570540	61658696	10.716	11.0637	9.80688	8.65773	7.79069	6.89945	8.16898	-0.706282	0.524365	-0.856506	rs1025060489,rs1025444187,rs1035388336,rs1050842756,rs1182052419,rs1194020320,rs1195104244,rs1227577832,rs1230513289,rs1235845306,rs1248296921,rs1249608818,rs1252073481,rs1303779351,rs1340930314,rs1371867159,rs138850203,rs1443644452,rs1453946344,rs1480938509,rs546647263,rs570581106,rs7154569,rs754496586,rs76949740,rs771672478,rs778468734,rs898371408,rs919725594,rs925530960,rs933474733,rs944007012,rs951274079,rs980733669,rs982693091,rs991272059	.	rs76949740_rs3783782|Rheumatoid arthritis	rs76949740_rs3783782|0.899097|okada	PRKCH	GTEX_SINGLE:rs3783782:RP11//GTEX_MULTIPLE:rs3783782:RP11	GTEX_MULTIPLE:47I22.2//GTEX_SINGLE:47I22.2
12		8			2		3				chr14	61479147	61479291	6.22837	5.78282	6.10173	6.27955	6.85546	6.33218	0.175269	226964	chr14	61570206	61570959	90915	226930	chr14	61476023	61479299	4.51117	4.95543	5.40371	5.65727	5.68975	ENSG00000250548	RP11-47I22.2	chr14	61556313	61570653	3.85619	4.15871	4.48071	5.72606	5.19948	2.4216	-0.000229887	0.238412	0.524365	-0.0345734	rs1025060489,rs1025444187,rs1035388336,rs1050842756,rs1182052419,rs1194020320,rs1195104244,rs1227577832,rs1230513289,rs1235845306,rs1248296921,rs1249608818,rs1252073481,rs1303779351,rs1340930314,rs1371867159,rs138850203,rs1443644452,rs1453946344,rs1480938509,rs546647263,rs570581106,rs7154569,rs754496586,rs76949740,rs771672478,rs778468734,rs898371408,rs919725594,rs925530960,rs933474733,rs944007012,rs951274079,rs980733669,rs982693091,rs991272059	.	rs76949740_rs3783782|Rheumatoid arthritis	rs76949740_rs3783782|0.899097|okada	PRKCH	GTEX_SINGLE:rs3783782:RP11//GTEX_MULTIPLE:rs3783782:RP11	GTEX_MULTIPLE:47I22.2//GTEX_SINGLE:47I22.2
12		8			2		3				chr14	61479147	61479291	6.22837	5.78282	6.10173	6.27955	6.85546	6.33218	0.175269	226965	chr14	61570959	61581709	91668	226930	chr14	61476023	61479299	4.51117	4.35182	4.48413	4.88254	5.0892	ENSG00000250548	RP11-47I22.2	chr14	61556313	61570653	3.85619	4.15871	4.48071	5.72606	5.19948	2.4216	-0.000229887	0.238412	0.708947	-0.412851	rs1025060489,rs1025444187,rs1035388336,rs1050842756,rs1182052419,rs1194020320,rs1195104244,rs1227577832,rs1230513289,rs1235845306,rs1248296921,rs1249608818,rs1252073481,rs1303779351,rs1340930314,rs1371867159,rs138850203,rs1443644452,rs1453946344,rs1480938509,rs546647263,rs570581106,rs7154569,rs754496586,rs76949740,rs771672478,rs778468734,rs898371408,rs919725594,rs925530960,rs933474733,rs944007012,rs951274079,rs980733669,rs982693091,rs991272059	.	rs76949740_rs3783782|Rheumatoid arthritis	rs76949740_rs3783782|0.899097|okada	PRKCH	GTEX_SINGLE:rs3783782:RP11//GTEX_MULTIPLE:rs3783782:RP11	GTEX_MULTIPLE:47I22.2//GTEX_SINGLE:47I22.2
12		8			2		3				chr14	61479147	61479291	6.22837	5.78282	6.10173	6.27955	6.85546	6.33218	0.175269	226986	chr14	61645257	61652568	165966	226930	chr14	61476023	61479299	1.59668	1.17944	1.75436	2.56476	3.12648	ENSG00000232774	FLJ22447	chr14	61570540	61658696	10.716	11.0637	9.80688	8.65773	7.79069	6.89945	8.16898	-0.706282	0.6986	-0.987943	rs1025060489,rs1025444187,rs1035388336,rs1050842756,rs1182052419,rs1194020320,rs1195104244,rs1227577832,rs1230513289,rs1235845306,rs1248296921,rs1249608818,rs1252073481,rs1303779351,rs1340930314,rs1371867159,rs138850203,rs1443644452,rs1453946344,rs1480938509,rs546647263,rs570581106,rs7154569,rs754496586,rs76949740,rs771672478,rs778468734,rs898371408,rs919725594,rs925530960,rs933474733,rs944007012,rs951274079,rs980733669,rs982693091,rs991272059	.	rs76949740_rs3783782|Rheumatoid arthritis	rs76949740_rs3783782|0.899097|okada	PRKCH	GTEX_SINGLE:rs3783782:RP11//GTEX_MULTIPLE:rs3783782:RP11	GTEX_MULTIPLE:47I22.2//GTEX_SINGLE:47I22.2
12		8			2		3				chr14	61479147	61479291	6.22837	5.78282	6.10173	6.27955	6.85546	6.33218	0.175269	226993	chr14	61690521	61699132	211230	226930	chr14	61476023	61479299	5.1281	5.18163	5.23364	5.61685	5.60893	ENSG00000100644	HIF1A	chr14	61695513	61748259	13.5214	13.6331	13.735	14.0675	14.0256	13.5104	2.6784	0.508841	0.75547	0.41977	rs1025060489,rs1025444187,rs1035388336,rs1050842756,rs1182052419,rs1194020320,rs1195104244,rs1227577832,rs1230513289,rs1235845306,rs1248296921,rs1249608818,rs1252073481,rs1303779351,rs1340930314,rs1371867159,rs138850203,rs1443644452,rs1453946344,rs1480938509,rs546647263,rs570581106,rs7154569,rs754496586,rs76949740,rs771672478,rs778468734,rs898371408,rs919725594,rs925530960,rs933474733,rs944007012,rs951274079,rs980733669,rs982693091,rs991272059	.	rs76949740_rs3783782|Rheumatoid arthritis	rs76949740_rs3783782|0.899097|okada	PRKCH	GTEX_SINGLE:rs3783782:RP11//GTEX_MULTIPLE:rs3783782:RP11	GTEX_MULTIPLE:47I22.2//GTEX_SINGLE:47I22.2
12		8			2		3				chr14	61479147	61479291	6.22837	5.78282	6.10173	6.27955	6.85546	6.33218	0.175269	227025	chr14	61749798	61751524	270507	226930	chr14	61476023	61479299	4.61364	4.87115	3.97146	4.64141	4.79254	ENSG00000258667	HIF1A-AS2	chr14	61715558	61751097	4.44338	5.61521	6.99335	8.45916	7.62642	4.87405	-0.000288836	0.357622	0.0147901	-0.46928	rs1025060489,rs1025444187,rs1035388336,rs1050842756,rs1182052419,rs1194020320,rs1195104244,rs1227577832,rs1230513289,rs1235845306,rs1248296921,rs1249608818,rs1252073481,rs1303779351,rs1340930314,rs1371867159,rs138850203,rs1443644452,rs1453946344,rs1480938509,rs546647263,rs570581106,rs7154569,rs754496586,rs76949740,rs771672478,rs778468734,rs898371408,rs919725594,rs925530960,rs933474733,rs944007012,rs951274079,rs980733669,rs982693091,rs991272059	.	rs76949740_rs3783782|Rheumatoid arthritis	rs76949740_rs3783782|0.899097|okada	PRKCH	GTEX_SINGLE:rs3783782:RP11//GTEX_MULTIPLE:rs3783782:RP11	GTEX_MULTIPLE:47I22.2//GTEX_SINGLE:47I22.2
12	16	8			2		3				chr14	61524793	61525821	7.17657	7.15184	8.20095	8.07031	8.46643	8.50679	1.06025	226963	chr14	61565915	61570206	40094	226947	chr14	61523664	61526299	5.86972	5.77387	5.8226	6.28756	6.47371	ENSG00000232774	FLJ22447	chr14	61570540	61658696	10.716	11.0637	9.80688	8.65773	7.79069	6.89945	8.16898	-0.902264	0.768442	-0.969393	rs1000550554,rs1000581884,rs1006279877,rs1006426092,rs1006639372,rs1006932776,rs1011242732,rs1014938521,rs1016260760,rs1017896911,rs1018013623,rs1022164030,rs1025347966,rs1029078150,rs1029302023,rs1029418288,rs1030777329,rs1039314786,rs1040196713,rs1043393256,rs1045148978,rs1050974524,rs1055209381,rs1088667,rs1092183,rs1110192,rs1111108,rs111363221,rs1156235711,rs1158996423,rs1166962771,rs1169397908,rs1170024048,rs1175036307,rs1175525489,rs1176812747,rs1178431223,rs1181630801,rs1183758419,rs1185024773,rs1187769163,rs1190971682,rs1194260786,rs1196438105,rs1204494764,rs1205028140,rs1207854942,rs1209814316,rs1210939383,rs1219566640,rs1229030523,rs1229632350,rs1238259268,rs1241984883,rs1243889281,rs1246006413,rs1248995108,rs1256359569,rs1265563232,rs1273486252,rs1285667937,rs1286376415,rs1287073598,rs1293223006,rs1294027023,rs1296416997,rs1300086289,rs1302997259,rs1305697685,rs1308895197,rs1309505898,rs1310255547,rs1313363871,rs1313667953,rs1321032104,rs1335775630,rs1338112829,rs1348118638,rs1350506988,rs1358194209,rs1358917305,rs1360025122,rs1365148165,rs1367725252,rs1368889199,rs1369713610,rs1370188033,rs1378074158,rs1378142935,rs138451006,rs1385277106,rs1386843383,rs1387572752,rs1391558246,rs1393777782,rs1398693996,rs139977143,rs1403596058,rs1408090811,rs1410404045,rs1414807862,rs1415277134,rs1415550799,rs1418036493,rs1437064198,rs1447943081,rs1449126111,rs1449774728,rs1450791396,rs1453431901,rs1454238815,rs1457482611,rs1462504197,rs1464750016,rs1465357438,rs1472900432,rs1472969849,rs1479317440,rs1483382865,rs17098691,rs17256254,rs17256261,rs182053824,rs184432847,rs189209567,rs189482761,rs200980795,rs35020246,rs35884448,rs367554146,rs369402296,rs375583358,rs527878295,rs532092742,rs532768515,rs541491720,rs543429590,rs544059985,rs546990498,rs555012118,rs558465061,rs561264871,rs563751456,rs564042752,rs564157853,rs569831651,rs576218403,rs577456976,rs577697116,rs745415567,rs745604243,rs753798353,rs75658948,rs757584013,rs758568644,rs773066450,rs781566002,rs8019020,rs879078223,rs889327269,rs898009204,rs901643079,rs901715473,rs902388427,rs903555679,rs909232316,rs909263592,rs916318686,rs917905045,rs919407763,rs923579756,rs933422080,rs933519484,rs942065979,rs946399393,rs955243832,rs958898606,rs966544946,rs972140608,rs980697850,rs981142168,rs981654296,rs996668979,rs998193738,rs999376028	.	rs1110192_rs3783782|Rheumatoid arthritis	rs1110192_rs3783782|0.899097|okada	PRKCH	GTEX_SINGLE:rs3783782:RP11//GTEX_MULTIPLE:rs3783782:RP11	GTEX_MULTIPLE:47I22.2//GTEX_SINGLE:47I22.2
12		8			2		3				chr14	61524793	61525821	7.17657	7.15184	8.20095	8.07031	8.46643	8.50679	1.06025	226963	chr14	61565915	61570206	40094	226947	chr14	61523664	61526299	5.86972	5.77387	5.8226	6.28756	6.47371	ENSG00000250548	RP11-47I22.2	chr14	61556313	61570653	3.85619	4.15871	4.48071	5.72606	5.19948	2.4216	-0.000229887	0.0261724	0.768442	-0.395489	rs1000550554,rs1000581884,rs1006279877,rs1006426092,rs1006639372,rs1006932776,rs1011242732,rs1014938521,rs1016260760,rs1017896911,rs1018013623,rs1022164030,rs1025347966,rs1029078150,rs1029302023,rs1029418288,rs1030777329,rs1039314786,rs1040196713,rs1043393256,rs1045148978,rs1050974524,rs1055209381,rs1088667,rs1092183,rs1110192,rs1111108,rs111363221,rs1156235711,rs1158996423,rs1166962771,rs1169397908,rs1170024048,rs1175036307,rs1175525489,rs1176812747,rs1178431223,rs1181630801,rs1183758419,rs1185024773,rs1187769163,rs1190971682,rs1194260786,rs1196438105,rs1204494764,rs1205028140,rs1207854942,rs1209814316,rs1210939383,rs1219566640,rs1229030523,rs1229632350,rs1238259268,rs1241984883,rs1243889281,rs1246006413,rs1248995108,rs1256359569,rs1265563232,rs1273486252,rs1285667937,rs1286376415,rs1287073598,rs1293223006,rs1294027023,rs1296416997,rs1300086289,rs1302997259,rs1305697685,rs1308895197,rs1309505898,rs1310255547,rs1313363871,rs1313667953,rs1321032104,rs1335775630,rs1338112829,rs1348118638,rs1350506988,rs1358194209,rs1358917305,rs1360025122,rs1365148165,rs1367725252,rs1368889199,rs1369713610,rs1370188033,rs1378074158,rs1378142935,rs138451006,rs1385277106,rs1386843383,rs1387572752,rs1391558246,rs1393777782,rs1398693996,rs139977143,rs1403596058,rs1408090811,rs1410404045,rs1414807862,rs1415277134,rs1415550799,rs1418036493,rs1437064198,rs1447943081,rs1449126111,rs1449774728,rs1450791396,rs1453431901,rs1454238815,rs1457482611,rs1462504197,rs1464750016,rs1465357438,rs1472900432,rs1472969849,rs1479317440,rs1483382865,rs17098691,rs17256254,rs17256261,rs182053824,rs184432847,rs189209567,rs189482761,rs200980795,rs35020246,rs35884448,rs367554146,rs369402296,rs375583358,rs527878295,rs532092742,rs532768515,rs541491720,rs543429590,rs544059985,rs546990498,rs555012118,rs558465061,rs561264871,rs563751456,rs564042752,rs564157853,rs569831651,rs576218403,rs577456976,rs577697116,rs745415567,rs745604243,rs753798353,rs75658948,rs757584013,rs758568644,rs773066450,rs781566002,rs8019020,rs879078223,rs889327269,rs898009204,rs901643079,rs901715473,rs902388427,rs903555679,rs909232316,rs909263592,rs916318686,rs917905045,rs919407763,rs923579756,rs933422080,rs933519484,rs942065979,rs946399393,rs955243832,rs958898606,rs966544946,rs972140608,rs980697850,rs981142168,rs981654296,rs996668979,rs998193738,rs999376028	.	rs1110192_rs3783782|Rheumatoid arthritis	rs1110192_rs3783782|0.899097|okada	PRKCH	GTEX_SINGLE:rs3783782:RP11//GTEX_MULTIPLE:rs3783782:RP11	GTEX_MULTIPLE:47I22.2//GTEX_SINGLE:47I22.2
12		8			2		3				chr14	61524793	61525821	7.17657	7.15184	8.20095	8.07031	8.46643	8.50679	1.06025	226965	chr14	61570959	61581709	45138	226947	chr14	61523664	61526299	4.66959	4.55059	4.25068	4.8989	5.43229	ENSG00000250548	RP11-47I22.2	chr14	61556313	61570653	3.85619	4.15871	4.48071	5.72606	5.19948	2.4216	-0.000229887	0.0261724	0.459987	-0.639261	rs1000550554,rs1000581884,rs1006279877,rs1006426092,rs1006639372,rs1006932776,rs1011242732,rs1014938521,rs1016260760,rs1017896911,rs1018013623,rs1022164030,rs1025347966,rs1029078150,rs1029302023,rs1029418288,rs1030777329,rs1039314786,rs1040196713,rs1043393256,rs1045148978,rs1050974524,rs1055209381,rs1088667,rs1092183,rs1110192,rs1111108,rs111363221,rs1156235711,rs1158996423,rs1166962771,rs1169397908,rs1170024048,rs1175036307,rs1175525489,rs1176812747,rs1178431223,rs1181630801,rs1183758419,rs1185024773,rs1187769163,rs1190971682,rs1194260786,rs1196438105,rs1204494764,rs1205028140,rs1207854942,rs1209814316,rs1210939383,rs1219566640,rs1229030523,rs1229632350,rs1238259268,rs1241984883,rs1243889281,rs1246006413,rs1248995108,rs1256359569,rs1265563232,rs1273486252,rs1285667937,rs1286376415,rs1287073598,rs1293223006,rs1294027023,rs1296416997,rs1300086289,rs1302997259,rs1305697685,rs1308895197,rs1309505898,rs1310255547,rs1313363871,rs1313667953,rs1321032104,rs1335775630,rs1338112829,rs1348118638,rs1350506988,rs1358194209,rs1358917305,rs1360025122,rs1365148165,rs1367725252,rs1368889199,rs1369713610,rs1370188033,rs1378074158,rs1378142935,rs138451006,rs1385277106,rs1386843383,rs1387572752,rs1391558246,rs1393777782,rs1398693996,rs139977143,rs1403596058,rs1408090811,rs1410404045,rs1414807862,rs1415277134,rs1415550799,rs1418036493,rs1437064198,rs1447943081,rs1449126111,rs1449774728,rs1450791396,rs1453431901,rs1454238815,rs1457482611,rs1462504197,rs1464750016,rs1465357438,rs1472900432,rs1472969849,rs1479317440,rs1483382865,rs17098691,rs17256254,rs17256261,rs182053824,rs184432847,rs189209567,rs189482761,rs200980795,rs35020246,rs35884448,rs367554146,rs369402296,rs375583358,rs527878295,rs532092742,rs532768515,rs541491720,rs543429590,rs544059985,rs546990498,rs555012118,rs558465061,rs561264871,rs563751456,rs564042752,rs564157853,rs569831651,rs576218403,rs577456976,rs577697116,rs745415567,rs745604243,rs753798353,rs75658948,rs757584013,rs758568644,rs773066450,rs781566002,rs8019020,rs879078223,rs889327269,rs898009204,rs901643079,rs901715473,rs902388427,rs903555679,rs909232316,rs909263592,rs916318686,rs917905045,rs919407763,rs923579756,rs933422080,rs933519484,rs942065979,rs946399393,rs955243832,rs958898606,rs966544946,rs972140608,rs980697850,rs981142168,rs981654296,rs996668979,rs998193738,rs999376028	.	rs1110192_rs3783782|Rheumatoid arthritis	rs1110192_rs3783782|0.899097|okada	PRKCH	GTEX_SINGLE:rs3783782:RP11//GTEX_MULTIPLE:rs3783782:RP11	GTEX_MULTIPLE:47I22.2//GTEX_SINGLE:47I22.2
12		8			2		3				chr14	61524793	61525821	7.17657	7.15184	8.20095	8.07031	8.46643	8.50679	1.06025	226993	chr14	61690521	61699132	164700	226947	chr14	61523664	61526299	4.25518	4.62248	4.51366	4.98415	4.96481	ENSG00000100644	HIF1A	chr14	61695513	61748259	13.5214	13.6331	13.735	14.0675	14.0256	13.5104	2.6784	0.416327	0.762799	0.45072	rs1000550554,rs1000581884,rs1006279877,rs1006426092,rs1006639372,rs1006932776,rs1011242732,rs1014938521,rs1016260760,rs1017896911,rs1018013623,rs1022164030,rs1025347966,rs1029078150,rs1029302023,rs1029418288,rs1030777329,rs1039314786,rs1040196713,rs1043393256,rs1045148978,rs1050974524,rs1055209381,rs1088667,rs1092183,rs1110192,rs1111108,rs111363221,rs1156235711,rs1158996423,rs1166962771,rs1169397908,rs1170024048,rs1175036307,rs1175525489,rs1176812747,rs1178431223,rs1181630801,rs1183758419,rs1185024773,rs1187769163,rs1190971682,rs1194260786,rs1196438105,rs1204494764,rs1205028140,rs1207854942,rs1209814316,rs1210939383,rs1219566640,rs1229030523,rs1229632350,rs1238259268,rs1241984883,rs1243889281,rs1246006413,rs1248995108,rs1256359569,rs1265563232,rs1273486252,rs1285667937,rs1286376415,rs1287073598,rs1293223006,rs1294027023,rs1296416997,rs1300086289,rs1302997259,rs1305697685,rs1308895197,rs1309505898,rs1310255547,rs1313363871,rs1313667953,rs1321032104,rs1335775630,rs1338112829,rs1348118638,rs1350506988,rs1358194209,rs1358917305,rs1360025122,rs1365148165,rs1367725252,rs1368889199,rs1369713610,rs1370188033,rs1378074158,rs1378142935,rs138451006,rs1385277106,rs1386843383,rs1387572752,rs1391558246,rs1393777782,rs1398693996,rs139977143,rs1403596058,rs1408090811,rs1410404045,rs1414807862,rs1415277134,rs1415550799,rs1418036493,rs1437064198,rs1447943081,rs1449126111,rs1449774728,rs1450791396,rs1453431901,rs1454238815,rs1457482611,rs1462504197,rs1464750016,rs1465357438,rs1472900432,rs1472969849,rs1479317440,rs1483382865,rs17098691,rs17256254,rs17256261,rs182053824,rs184432847,rs189209567,rs189482761,rs200980795,rs35020246,rs35884448,rs367554146,rs369402296,rs375583358,rs527878295,rs532092742,rs532768515,rs541491720,rs543429590,rs544059985,rs546990498,rs555012118,rs558465061,rs561264871,rs563751456,rs564042752,rs564157853,rs569831651,rs576218403,rs577456976,rs577697116,rs745415567,rs745604243,rs753798353,rs75658948,rs757584013,rs758568644,rs773066450,rs781566002,rs8019020,rs879078223,rs889327269,rs898009204,rs901643079,rs901715473,rs902388427,rs903555679,rs909232316,rs909263592,rs916318686,rs917905045,rs919407763,rs923579756,rs933422080,rs933519484,rs942065979,rs946399393,rs955243832,rs958898606,rs966544946,rs972140608,rs980697850,rs981142168,rs981654296,rs996668979,rs998193738,rs999376028	.	rs1110192_rs3783782|Rheumatoid arthritis	rs1110192_rs3783782|0.899097|okada	PRKCH	GTEX_SINGLE:rs3783782:RP11//GTEX_MULTIPLE:rs3783782:RP11	GTEX_MULTIPLE:47I22.2//GTEX_SINGLE:47I22.2
12		8			2		3				chr14	61524793	61525821	7.17657	7.15184	8.20095	8.07031	8.46643	8.50679	1.06025	227025	chr14	61749798	61751524	223977	226947	chr14	61523664	61526299	4.08171	3.92169	4.00437	4.14958	3.69499	ENSG00000258667	HIF1A-AS2	chr14	61715558	61751097	4.44338	5.61521	6.99335	8.45916	7.62642	4.87405	-0.000288836	0.469627	-0.207113	0.501099	rs1000550554,rs1000581884,rs1006279877,rs1006426092,rs1006639372,rs1006932776,rs1011242732,rs1014938521,rs1016260760,rs1017896911,rs1018013623,rs1022164030,rs1025347966,rs1029078150,rs1029302023,rs1029418288,rs1030777329,rs1039314786,rs1040196713,rs1043393256,rs1045148978,rs1050974524,rs1055209381,rs1088667,rs1092183,rs1110192,rs1111108,rs111363221,rs1156235711,rs1158996423,rs1166962771,rs1169397908,rs1170024048,rs1175036307,rs1175525489,rs1176812747,rs1178431223,rs1181630801,rs1183758419,rs1185024773,rs1187769163,rs1190971682,rs1194260786,rs1196438105,rs1204494764,rs1205028140,rs1207854942,rs1209814316,rs1210939383,rs1219566640,rs1229030523,rs1229632350,rs1238259268,rs1241984883,rs1243889281,rs1246006413,rs1248995108,rs1256359569,rs1265563232,rs1273486252,rs1285667937,rs1286376415,rs1287073598,rs1293223006,rs1294027023,rs1296416997,rs1300086289,rs1302997259,rs1305697685,rs1308895197,rs1309505898,rs1310255547,rs1313363871,rs1313667953,rs1321032104,rs1335775630,rs1338112829,rs1348118638,rs1350506988,rs1358194209,rs1358917305,rs1360025122,rs1365148165,rs1367725252,rs1368889199,rs1369713610,rs1370188033,rs1378074158,rs1378142935,rs138451006,rs1385277106,rs1386843383,rs1387572752,rs1391558246,rs1393777782,rs1398693996,rs139977143,rs1403596058,rs1408090811,rs1410404045,rs1414807862,rs1415277134,rs1415550799,rs1418036493,rs1437064198,rs1447943081,rs1449126111,rs1449774728,rs1450791396,rs1453431901,rs1454238815,rs1457482611,rs1462504197,rs1464750016,rs1465357438,rs1472900432,rs1472969849,rs1479317440,rs1483382865,rs17098691,rs17256254,rs17256261,rs182053824,rs184432847,rs189209567,rs189482761,rs200980795,rs35020246,rs35884448,rs367554146,rs369402296,rs375583358,rs527878295,rs532092742,rs532768515,rs541491720,rs543429590,rs544059985,rs546990498,rs555012118,rs558465061,rs561264871,rs563751456,rs564042752,rs564157853,rs569831651,rs576218403,rs577456976,rs577697116,rs745415567,rs745604243,rs753798353,rs75658948,rs757584013,rs758568644,rs773066450,rs781566002,rs8019020,rs879078223,rs889327269,rs898009204,rs901643079,rs901715473,rs902388427,rs903555679,rs909232316,rs909263592,rs916318686,rs917905045,rs919407763,rs923579756,rs933422080,rs933519484,rs942065979,rs946399393,rs955243832,rs958898606,rs966544946,rs972140608,rs980697850,rs981142168,rs981654296,rs996668979,rs998193738,rs999376028	.	rs1110192_rs3783782|Rheumatoid arthritis	rs1110192_rs3783782|0.899097|okada	PRKCH	GTEX_SINGLE:rs3783782:RP11//GTEX_MULTIPLE:rs3783782:RP11	GTEX_MULTIPLE:47I22.2//GTEX_SINGLE:47I22.2
13	17									ZFP36L1	chr14	68282773	68283969	8.50958	8.47216	9.28745	8.63151	9.12932	8.41085	3.48e-05	229105	chr14	68788372	68791264	504403	228949	chr14	68279251	68286745	5.60217	5.6324	5.58001	6.19625	6.26536	ENSG00000185650	ZFP36L1	chr14	68787660	68796253	12.5265	12.3451	12.7164	13.3178	13.1673	11.8712	-2.3255	0.532536	-0.0613973		rs1001184984,rs1003260695,rs1005848641,rs1007091709,rs1008015334,rs1009817092,rs1009931101,rs1011425873,rs1014050464,rs1016612593,rs1016972389,rs1017338091,rs1018189730,rs1018241576,rs1018457702,rs1022358886,rs1025333794,rs1025556377,rs1027688886,rs1030536236,rs1039962420,rs1040013411,rs1040465658,rs1043733687,rs1044226106,rs1044231902,rs1044441870,rs1045761562,rs1047053441,rs1048445491,rs1048663579,rs1052393889,rs1052612943,rs1053034030,rs1057132592,rs1057470641,rs113935457,rs114093186,rs11410015,rs115204132,rs1159921767,rs116180533,rs1162579424,rs1164701469,rs1165746058,rs1166301221,rs1175089860,rs117557069,rs1176871206,rs1177656449,rs1178563792,rs1179290627,rs1180787857,rs1182428209,rs1184214851,rs1184514978,rs1187925847,rs1197816033,rs1198101088,rs1202956900,rs1204584190,rs1204822833,rs1208820375,rs1211015271,rs1216550795,rs1219101335,rs1221133673,rs1224179231,rs1224483490,rs1225024947,rs1228827297,rs1230078768,rs1231173365,rs1237049990,rs1237960375,rs1243985771,rs1244393186,rs1248116714,rs1252263036,rs1260739793,rs1262584393,rs1264274189,rs1265507655,rs1266446786,rs1268004306,rs1270641676,rs1283155786,rs1287383993,rs1293916497,rs1296510696,rs1299306177,rs1305268458,rs1309120706,rs1312352455,rs1314665986,rs1315735698,rs1317598432,rs1318236108,rs1320947038,rs1322026644,rs1325910423,rs1327248403,rs1327250387,rs1335622075,rs1340343273,rs1340566181,rs1345824123,rs1350104626,rs1353535917,rs1354928095,rs1360115991,rs1364057774,rs1367339967,rs1372383416,rs1374041930,rs138047642,rs1389408999,rs1389612243,rs1390868229,rs1395435421,rs140228591,rs1403515328,rs1403803773,rs1405699028,rs1405702749,rs1410043301,rs1410829056,rs1411866459,rs141950667,rs1419765508,rs1426355316,rs1426843741,rs1427127448,rs143051899,rs1437692733,rs1442430111,rs1443564636,rs1444980157,rs1445497498,rs1450519988,rs1450741712,rs1451002988,rs1453208226,rs1453907059,rs1463383390,rs1468253516,rs1468362133,rs1470278582,rs1471113104,rs147551449,rs1479579440,rs1479837844,rs1479892731,rs1480036655,rs1489835056,rs1490393486,rs17105321,rs17105324,rs184312752,rs188783099,rs192555934,rs2331666,rs34062350,rs35906794,rs369952754,rs373209947,rs373341889,rs3784099,rs528389380,rs529609489,rs530234891,rs532391574,rs533045958,rs539705006,rs548315417,rs550788933,rs552862951,rs554351109,rs556678355,rs560910136,rs562982157,rs572822651,rs574952723,rs73290270,rs749446878,rs753899767,rs757190766,rs757300662,rs758152016,rs759097139,rs761199194,rs765005945,rs765841117,rs768675268,rs768759884,rs771481879,rs773654884,rs775999925,rs777735261,rs779127694,rs780258929,rs866805522,rs888662930,rs888715296,rs889200603,rs891508124,rs892436544,rs897151665,rs897364308,rs900986391,rs901341782,rs904178085,rs905968317,rs906792287,rs909876906,rs909994211,rs910066389,rs910577735,rs914016741,rs914401229,rs918656991,rs922857405,rs922970071,rs923348500,rs927119519,rs929963416,rs934598219,rs938553147,rs938785862,rs942719698,rs942939016,rs943340889,rs946724504,rs947263983,rs951063942,rs951156142,rs951227769,rs952836889,rs955717148,rs955935167,rs960246978,rs960892517,rs964029028,rs964363009,rs964476359,rs965298675,rs968334676,rs968557305,rs968607579,rs969173270,rs969435182,rs976115349,rs976410010,rs979868973,rs980070793,rs980966856,rs983865430,rs984202941,rs988263409,rs988744738,rs993082971,rs994422450,rs994598254	rs3784099|Asthma,Breast cancer (survival)	rs3784099_rs1950897|Rheumatoid arthritis//rs3784099_rs911263|Primary biliary cholangitis,Primary biliary cirrhosis,Rheumatoid arthritis (ACPA-positive),Systemic lupus erythematosus	rs3784099_rs1950897|0.961087|okada//rs3784099_rs1950897|<0.99|okada_EUR_credible_sets_99	ACTN1,RAD51B,RAD51L1
13											chr14	68282773	68283969	8.50958	8.47216	9.28745	8.63151	9.12932	8.41085	3.48e-05	229106	chr14	68791264	68797191	507295	228949	chr14	68279251	68286745	5.54876	5.38097	5.4985	5.91167	5.6499	ENSG00000185650	ZFP36L1	chr14	68787660	68796253	12.5265	12.3451	12.7164	13.3178	13.1673	11.8712	-2.3255	0.532536	0.362807		rs1001184984,rs1003260695,rs1005848641,rs1007091709,rs1008015334,rs1009817092,rs1009931101,rs1011425873,rs1014050464,rs1016612593,rs1016972389,rs1017338091,rs1018189730,rs1018241576,rs1018457702,rs1022358886,rs1025333794,rs1025556377,rs1027688886,rs1030536236,rs1039962420,rs1040013411,rs1040465658,rs1043733687,rs1044226106,rs1044231902,rs1044441870,rs1045761562,rs1047053441,rs1048445491,rs1048663579,rs1052393889,rs1052612943,rs1053034030,rs1057132592,rs1057470641,rs113935457,rs114093186,rs11410015,rs115204132,rs1159921767,rs116180533,rs1162579424,rs1164701469,rs1165746058,rs1166301221,rs1175089860,rs117557069,rs1176871206,rs1177656449,rs1178563792,rs1179290627,rs1180787857,rs1182428209,rs1184214851,rs1184514978,rs1187925847,rs1197816033,rs1198101088,rs1202956900,rs1204584190,rs1204822833,rs1208820375,rs1211015271,rs1216550795,rs1219101335,rs1221133673,rs1224179231,rs1224483490,rs1225024947,rs1228827297,rs1230078768,rs1231173365,rs1237049990,rs1237960375,rs1243985771,rs1244393186,rs1248116714,rs1252263036,rs1260739793,rs1262584393,rs1264274189,rs1265507655,rs1266446786,rs1268004306,rs1270641676,rs1283155786,rs1287383993,rs1293916497,rs1296510696,rs1299306177,rs1305268458,rs1309120706,rs1312352455,rs1314665986,rs1315735698,rs1317598432,rs1318236108,rs1320947038,rs1322026644,rs1325910423,rs1327248403,rs1327250387,rs1335622075,rs1340343273,rs1340566181,rs1345824123,rs1350104626,rs1353535917,rs1354928095,rs1360115991,rs1364057774,rs1367339967,rs1372383416,rs1374041930,rs138047642,rs1389408999,rs1389612243,rs1390868229,rs1395435421,rs140228591,rs1403515328,rs1403803773,rs1405699028,rs1405702749,rs1410043301,rs1410829056,rs1411866459,rs141950667,rs1419765508,rs1426355316,rs1426843741,rs1427127448,rs143051899,rs1437692733,rs1442430111,rs1443564636,rs1444980157,rs1445497498,rs1450519988,rs1450741712,rs1451002988,rs1453208226,rs1453907059,rs1463383390,rs1468253516,rs1468362133,rs1470278582,rs1471113104,rs147551449,rs1479579440,rs1479837844,rs1479892731,rs1480036655,rs1489835056,rs1490393486,rs17105321,rs17105324,rs184312752,rs188783099,rs192555934,rs2331666,rs34062350,rs35906794,rs369952754,rs373209947,rs373341889,rs3784099,rs528389380,rs529609489,rs530234891,rs532391574,rs533045958,rs539705006,rs548315417,rs550788933,rs552862951,rs554351109,rs556678355,rs560910136,rs562982157,rs572822651,rs574952723,rs73290270,rs749446878,rs753899767,rs757190766,rs757300662,rs758152016,rs759097139,rs761199194,rs765005945,rs765841117,rs768675268,rs768759884,rs771481879,rs773654884,rs775999925,rs777735261,rs779127694,rs780258929,rs866805522,rs888662930,rs888715296,rs889200603,rs891508124,rs892436544,rs897151665,rs897364308,rs900986391,rs901341782,rs904178085,rs905968317,rs906792287,rs909876906,rs909994211,rs910066389,rs910577735,rs914016741,rs914401229,rs918656991,rs922857405,rs922970071,rs923348500,rs927119519,rs929963416,rs934598219,rs938553147,rs938785862,rs942719698,rs942939016,rs943340889,rs946724504,rs947263983,rs951063942,rs951156142,rs951227769,rs952836889,rs955717148,rs955935167,rs960246978,rs960892517,rs964029028,rs964363009,rs964476359,rs965298675,rs968334676,rs968557305,rs968607579,rs969173270,rs969435182,rs976115349,rs976410010,rs979868973,rs980070793,rs980966856,rs983865430,rs984202941,rs988263409,rs988744738,rs993082971,rs994422450,rs994598254	rs3784099|Asthma,Breast cancer (survival)	rs3784099_rs1950897|Rheumatoid arthritis//rs3784099_rs911263|Primary biliary cholangitis,Primary biliary cirrhosis,Rheumatoid arthritis (ACPA-positive),Systemic lupus erythematosus	rs3784099_rs1950897|0.961087|okada//rs3784099_rs1950897|<0.99|okada_EUR_credible_sets_99	ACTN1,RAD51B,RAD51L1
13	18										chr14	68285524	68285979	6.82748	6.86831	7.2466	6.99537	8.02076	7.22505	0.000136813	229105	chr14	68788372	68791264	502393	228949	chr14	68279251	68286745	5.60217	5.6324	5.58001	6.19625	6.26536	ENSG00000185650	ZFP36L1	chr14	68787660	68796253	12.5265	12.3451	12.7164	13.3178	13.1673	11.8712	-2.3255	0.355826	0.675386		rs1000799482,rs1001489024,rs1005066324,rs1009646224,rs1013831737,rs1014132886,rs1025151071,rs1025670068,rs1033866114,rs1034276619,rs1038400838,rs1042490101,rs1045643493,rs1050949652,rs1051487002,rs1055052403,rs112468621,rs1172269991,rs1177287880,rs117893543,rs1179589837,rs1186604796,rs1195040562,rs1197402697,rs1199561074,rs1202715952,rs1203770895,rs1207492143,rs1220585870,rs1220836410,rs12323732,rs12323739,rs1236031074,rs1244600896,rs1248601999,rs1257191998,rs1257388303,rs1261968854,rs1276939624,rs1277516330,rs1278601951,rs1278698812,rs1296676393,rs1312246101,rs1315965273,rs1337392959,rs1338422562,rs1340476066,rs1351211328,rs1356336531,rs1369471792,rs1373391153,rs1379373382,rs1401455969,rs1405587495,rs140931054,rs1412676062,rs1421215569,rs1441336771,rs144865342,rs1458792527,rs1465215805,rs1465225779,rs1472193201,rs1472805686,rs1476252858,rs1476881000,rs1479088075,rs147955692,rs1480688052,rs181566287,rs187227049,rs367624085,rs529517963,rs537821612,rs541620918,rs542010899,rs552329853,rs556544869,rs558603633,rs564218421,rs570497694,rs572516356,rs746382573,rs761638435,rs76262340,rs762673944,rs774905791,rs777136887,rs8008961,rs891169692,rs895798086,rs895914306,rs903846682,rs903961270,rs908057511,rs921139932,rs928466619,rs932593560,rs950986702,rs962455454,rs973698944,rs973751467,rs974524166,rs982508017	rs8008961|Acute urticaria and angioedema (non-steroidal anti-inflammatory drug-induced)	rs8008961_rs1950897|Rheumatoid arthritis//rs8008961_rs911263|Primary biliary cholangitis,Primary biliary cirrhosis,Rheumatoid arthritis (ACPA-positive),Systemic lupus erythematosus	rs8008961_rs1950897|0.948341|okada//rs8008961_rs1950897|<0.99|okada_EUR_credible_sets_99	ACTN1,RAD51B,RAD51L1
13											chr14	68285524	68285979	6.82748	6.86831	7.2466	6.99537	8.02076	7.22505	0.000136813	229106	chr14	68791264	68797191	505285	228949	chr14	68279251	68286745	5.54876	5.38097	5.4985	5.91167	5.6499	ENSG00000185650	ZFP36L1	chr14	68787660	68796253	12.5265	12.3451	12.7164	13.3178	13.1673	11.8712	-2.3255	0.355826	0.897255		rs1000799482,rs1001489024,rs1005066324,rs1009646224,rs1013831737,rs1014132886,rs1025151071,rs1025670068,rs1033866114,rs1034276619,rs1038400838,rs1042490101,rs1045643493,rs1050949652,rs1051487002,rs1055052403,rs112468621,rs1172269991,rs1177287880,rs117893543,rs1179589837,rs1186604796,rs1195040562,rs1197402697,rs1199561074,rs1202715952,rs1203770895,rs1207492143,rs1220585870,rs1220836410,rs12323732,rs12323739,rs1236031074,rs1244600896,rs1248601999,rs1257191998,rs1257388303,rs1261968854,rs1276939624,rs1277516330,rs1278601951,rs1278698812,rs1296676393,rs1312246101,rs1315965273,rs1337392959,rs1338422562,rs1340476066,rs1351211328,rs1356336531,rs1369471792,rs1373391153,rs1379373382,rs1401455969,rs1405587495,rs140931054,rs1412676062,rs1421215569,rs1441336771,rs144865342,rs1458792527,rs1465215805,rs1465225779,rs1472193201,rs1472805686,rs1476252858,rs1476881000,rs1479088075,rs147955692,rs1480688052,rs181566287,rs187227049,rs367624085,rs529517963,rs537821612,rs541620918,rs542010899,rs552329853,rs556544869,rs558603633,rs564218421,rs570497694,rs572516356,rs746382573,rs761638435,rs76262340,rs762673944,rs774905791,rs777136887,rs8008961,rs891169692,rs895798086,rs895914306,rs903846682,rs903961270,rs908057511,rs921139932,rs928466619,rs932593560,rs950986702,rs962455454,rs973698944,rs973751467,rs974524166,rs982508017	rs8008961|Acute urticaria and angioedema (non-steroidal anti-inflammatory drug-induced)	rs8008961_rs1950897|Rheumatoid arthritis//rs8008961_rs911263|Primary biliary cholangitis,Primary biliary cirrhosis,Rheumatoid arthritis (ACPA-positive),Systemic lupus erythematosus	rs8008961_rs1950897|0.948341|okada//rs8008961_rs1950897|<0.99|okada_EUR_credible_sets_99	ACTN1,RAD51B,RAD51L1
14	19	9	5 (RASGRP1)	7	x	1	x	C15orf53			chr15	38554298	38554756	7.07698	7.12928	7.85499	6.99537	7.83352	7.23629	-5.43265e-06	245992	chr15	38451561	38455221	103195	246028	chr15	38551899	38563793	5.52139	5.1925	5.34997	5.12069	5.25773	ENSG00000171262	FAM98B	chr15	38454127	38487710	9.83785	9.94788	9.41731	8.92391	8.94832	10.2574	1.11282	-0.359275	-0.371337	0.31649	rs1004718665,rs1006020778,rs1009743734,rs1018822696,rs1021018703,rs1021190979,rs1029905128,rs1033878982,rs1038900321,rs1046321701,rs111831591,rs1168861967,rs1169860021,rs1174341235,rs1177630046,rs1178618909,rs1182358339,rs1186052008,rs1192710195,rs1207867566,rs1215734077,rs1222618415,rs1226214540,rs1241036251,rs1242442092,rs1263708706,rs1272684253,rs1273266093,rs1275959639,rs1318162427,rs1319904385,rs1325527988,rs1331230887,rs1337501615,rs1341502296,rs1351429844,rs1352639902,rs1357775123,rs1364901986,rs1367023948,rs1377824940,rs1389130049,rs1396902233,rs1397556149,rs1399867971,rs1408890266,rs1410707283,rs1414241357,rs1419845068,rs1437868375,rs1441103996,rs1445885126,rs1447848506,rs1448021638,rs1451262806,rs1455767280,rs1462612416,rs146417231,rs1475490294,rs1475872416,rs1476699150,rs1477795946,rs183296572,rs188181422,rs192571689,rs34797719,rs35524380,rs376274194,rs4924273,rs528451333,rs532448273,rs536319422,rs545231111,rs549121876,rs553386050,rs563543818,rs571444033,rs7170151,rs749260118,rs770909730,rs771967568,rs772653214,rs779950532,rs866599491,rs879637492,rs886349092,rs886359980,rs887201626,rs891398107,rs894791312,rs899907979,rs901650853,rs929168200,rs940630530,rs941353314,rs955589070,rs968140596,rs979116281,rs979618670,rs987772124,rs996283231	rs4924273|Multiple sclerosis	rs4924273_rs4924273|Multiple sclerosis	rs4924273_rs8032939|0.932422|okada//rs4924273_rs8032939|<0.99|okada_EUR_credible_sets_99//rs4924273_rs8043085|0.812077|eyre//rs7170151_rs8032939|0.926904|okada//rs7170151_rs8032939|<0.99|okada_EUR_credible_sets_99//rs7170151_rs8043085|0.80613|eyre	RASGRP1	GTEX_MULTIPLE:rs8032939:RASGRP1//GTEX_SINGLE:rs8032939:RASGRP1//GTEX_MULTIPLE:rs8032939:RP11//GTEX_SINGLE:rs8032939:RP11	GTEX_MULTIPLE:Esophagus_Mucosa//GTEX_MULTIPLE:Skin_Not_Sun_Exposed_Suprapubic//GTEX_MULTIPLE:Heart_Atrial_Appendage//GTEX_MULTIPLE:Cells_EBV//GTEX_MULTIPLE:102L12.2//GTEX_SINGLE:Skin_Sun_Exposed_Lower_leg//GTEX_MULTIPLE:Spleen//GTEX_SINGLE:Skin_Not_Sun_Exposed_Suprapubic//GTEX_SINGLE:Testis//GTEX_SINGLE:275I4.2//GTEX_MULTIPLE:Skin_Sun_Exposed_Lower_leg//GTEX_SINGLE:Esophagus_Mucosa//GTEX_MULTIPLE:275I4.2//GTEX_SINGLE:102L12.2
14		9			x		x				chr15	38554298	38554756	7.07698	7.12928	7.85499	6.99537	7.83352	7.23629	-5.43265e-06	246069	chr15	38671116	38674640	116360	246028	chr15	38551899	38563793	7.22448	7.27468	7.29357	7.46949	7.18105	ENSG00000259747	RP11-275I4.2	chr15	38671847	38689191	6.11282	6.07429	5.33895	4.42344	5.19948	3.28026	4.7124	0.0597797	0.721199	0.268585	rs1004718665,rs1006020778,rs1009743734,rs1018822696,rs1021018703,rs1021190979,rs1029905128,rs1033878982,rs1038900321,rs1046321701,rs111831591,rs1168861967,rs1169860021,rs1174341235,rs1177630046,rs1178618909,rs1182358339,rs1186052008,rs1192710195,rs1207867566,rs1215734077,rs1222618415,rs1226214540,rs1241036251,rs1242442092,rs1263708706,rs1272684253,rs1273266093,rs1275959639,rs1318162427,rs1319904385,rs1325527988,rs1331230887,rs1337501615,rs1341502296,rs1351429844,rs1352639902,rs1357775123,rs1364901986,rs1367023948,rs1377824940,rs1389130049,rs1396902233,rs1397556149,rs1399867971,rs1408890266,rs1410707283,rs1414241357,rs1419845068,rs1437868375,rs1441103996,rs1445885126,rs1447848506,rs1448021638,rs1451262806,rs1455767280,rs1462612416,rs146417231,rs1475490294,rs1475872416,rs1476699150,rs1477795946,rs183296572,rs188181422,rs192571689,rs34797719,rs35524380,rs376274194,rs4924273,rs528451333,rs532448273,rs536319422,rs545231111,rs549121876,rs553386050,rs563543818,rs571444033,rs7170151,rs749260118,rs770909730,rs771967568,rs772653214,rs779950532,rs866599491,rs879637492,rs886349092,rs886359980,rs887201626,rs891398107,rs894791312,rs899907979,rs901650853,rs929168200,rs940630530,rs941353314,rs955589070,rs968140596,rs979116281,rs979618670,rs987772124,rs996283231	rs4924273|Multiple sclerosis	rs4924273_rs4924273|Multiple sclerosis	rs4924273_rs8032939|0.932422|okada//rs4924273_rs8032939|<0.99|okada_EUR_credible_sets_99//rs4924273_rs8043085|0.812077|eyre//rs7170151_rs8032939|0.926904|okada//rs7170151_rs8032939|<0.99|okada_EUR_credible_sets_99//rs7170151_rs8043085|0.80613|eyre	RASGRP1	GTEX_MULTIPLE:rs8032939:RASGRP1//GTEX_SINGLE:rs8032939:RASGRP1//GTEX_MULTIPLE:rs8032939:RP11//GTEX_SINGLE:rs8032939:RP11	GTEX_MULTIPLE:Esophagus_Mucosa//GTEX_MULTIPLE:Skin_Not_Sun_Exposed_Suprapubic//GTEX_MULTIPLE:Heart_Atrial_Appendage//GTEX_MULTIPLE:Cells_EBV//GTEX_MULTIPLE:102L12.2//GTEX_SINGLE:Skin_Sun_Exposed_Lower_leg//GTEX_MULTIPLE:Spleen//GTEX_SINGLE:Skin_Not_Sun_Exposed_Suprapubic//GTEX_SINGLE:Testis//GTEX_SINGLE:275I4.2//GTEX_MULTIPLE:Skin_Sun_Exposed_Lower_leg//GTEX_SINGLE:Esophagus_Mucosa//GTEX_MULTIPLE:275I4.2//GTEX_SINGLE:102L12.2
14		9			x		x				chr15	38554298	38554756	7.07698	7.12928	7.85499	6.99537	7.83352	7.23629	-5.43265e-06	246076	chr15	38690621	38699311	135865	246028	chr15	38551899	38563793	7.34544	7.76939	7.71511	7.68529	7.38897	ENSG00000175779	C15orf53	chr15	38696598	38700038	3.14045	2.98182	2.09745	2.0522	1.31578	3.04662	-0.000326211	-0.675532	0.532638	-0.546785	rs1004718665,rs1006020778,rs1009743734,rs1018822696,rs1021018703,rs1021190979,rs1029905128,rs1033878982,rs1038900321,rs1046321701,rs111831591,rs1168861967,rs1169860021,rs1174341235,rs1177630046,rs1178618909,rs1182358339,rs1186052008,rs1192710195,rs1207867566,rs1215734077,rs1222618415,rs1226214540,rs1241036251,rs1242442092,rs1263708706,rs1272684253,rs1273266093,rs1275959639,rs1318162427,rs1319904385,rs1325527988,rs1331230887,rs1337501615,rs1341502296,rs1351429844,rs1352639902,rs1357775123,rs1364901986,rs1367023948,rs1377824940,rs1389130049,rs1396902233,rs1397556149,rs1399867971,rs1408890266,rs1410707283,rs1414241357,rs1419845068,rs1437868375,rs1441103996,rs1445885126,rs1447848506,rs1448021638,rs1451262806,rs1455767280,rs1462612416,rs146417231,rs1475490294,rs1475872416,rs1476699150,rs1477795946,rs183296572,rs188181422,rs192571689,rs34797719,rs35524380,rs376274194,rs4924273,rs528451333,rs532448273,rs536319422,rs545231111,rs549121876,rs553386050,rs563543818,rs571444033,rs7170151,rs749260118,rs770909730,rs771967568,rs772653214,rs779950532,rs866599491,rs879637492,rs886349092,rs886359980,rs887201626,rs891398107,rs894791312,rs899907979,rs901650853,rs929168200,rs940630530,rs941353314,rs955589070,rs968140596,rs979116281,rs979618670,rs987772124,rs996283231	rs4924273|Multiple sclerosis	rs4924273_rs4924273|Multiple sclerosis	rs4924273_rs8032939|0.932422|okada//rs4924273_rs8032939|<0.99|okada_EUR_credible_sets_99//rs4924273_rs8043085|0.812077|eyre//rs7170151_rs8032939|0.926904|okada//rs7170151_rs8032939|<0.99|okada_EUR_credible_sets_99//rs7170151_rs8043085|0.80613|eyre	RASGRP1	GTEX_MULTIPLE:rs8032939:RASGRP1//GTEX_SINGLE:rs8032939:RASGRP1//GTEX_MULTIPLE:rs8032939:RP11//GTEX_SINGLE:rs8032939:RP11	GTEX_MULTIPLE:Esophagus_Mucosa//GTEX_MULTIPLE:Skin_Not_Sun_Exposed_Suprapubic//GTEX_MULTIPLE:Heart_Atrial_Appendage//GTEX_MULTIPLE:Cells_EBV//GTEX_MULTIPLE:102L12.2//GTEX_SINGLE:Skin_Sun_Exposed_Lower_leg//GTEX_MULTIPLE:Spleen//GTEX_SINGLE:Skin_Not_Sun_Exposed_Suprapubic//GTEX_SINGLE:Testis//GTEX_SINGLE:275I4.2//GTEX_MULTIPLE:Skin_Sun_Exposed_Lower_leg//GTEX_SINGLE:Esophagus_Mucosa//GTEX_MULTIPLE:275I4.2//GTEX_SINGLE:102L12.2
14		9			x		x				chr15	38554298	38554756	7.07698	7.12928	7.85499	6.99537	7.83352	7.23629	-5.43265e-06	246408	chr15	39778010	39785052	1223254	246028	chr15	38551899	38563793	3.77232	3.90453	3.31446	1.46661	3.97847	ENSG00000150667	FSIP1	chr15	39600031	39782830	5.60801	5.58194	6.74934	6.75503	5.46571	6.37624	1.24714	0.00550056	-0.748796	0.335275	rs1004718665,rs1006020778,rs1009743734,rs1018822696,rs1021018703,rs1021190979,rs1029905128,rs1033878982,rs1038900321,rs1046321701,rs111831591,rs1168861967,rs1169860021,rs1174341235,rs1177630046,rs1178618909,rs1182358339,rs1186052008,rs1192710195,rs1207867566,rs1215734077,rs1222618415,rs1226214540,rs1241036251,rs1242442092,rs1263708706,rs1272684253,rs1273266093,rs1275959639,rs1318162427,rs1319904385,rs1325527988,rs1331230887,rs1337501615,rs1341502296,rs1351429844,rs1352639902,rs1357775123,rs1364901986,rs1367023948,rs1377824940,rs1389130049,rs1396902233,rs1397556149,rs1399867971,rs1408890266,rs1410707283,rs1414241357,rs1419845068,rs1437868375,rs1441103996,rs1445885126,rs1447848506,rs1448021638,rs1451262806,rs1455767280,rs1462612416,rs146417231,rs1475490294,rs1475872416,rs1476699150,rs1477795946,rs183296572,rs188181422,rs192571689,rs34797719,rs35524380,rs376274194,rs4924273,rs528451333,rs532448273,rs536319422,rs545231111,rs549121876,rs553386050,rs563543818,rs571444033,rs7170151,rs749260118,rs770909730,rs771967568,rs772653214,rs779950532,rs866599491,rs879637492,rs886349092,rs886359980,rs887201626,rs891398107,rs894791312,rs899907979,rs901650853,rs929168200,rs940630530,rs941353314,rs955589070,rs968140596,rs979116281,rs979618670,rs987772124,rs996283231	rs4924273|Multiple sclerosis	rs4924273_rs4924273|Multiple sclerosis	rs4924273_rs8032939|0.932422|okada//rs4924273_rs8032939|<0.99|okada_EUR_credible_sets_99//rs4924273_rs8043085|0.812077|eyre//rs7170151_rs8032939|0.926904|okada//rs7170151_rs8032939|<0.99|okada_EUR_credible_sets_99//rs7170151_rs8043085|0.80613|eyre	RASGRP1	GTEX_MULTIPLE:rs8032939:RASGRP1//GTEX_SINGLE:rs8032939:RASGRP1//GTEX_MULTIPLE:rs8032939:RP11//GTEX_SINGLE:rs8032939:RP11	GTEX_MULTIPLE:Esophagus_Mucosa//GTEX_MULTIPLE:Skin_Not_Sun_Exposed_Suprapubic//GTEX_MULTIPLE:Heart_Atrial_Appendage//GTEX_MULTIPLE:Cells_EBV//GTEX_MULTIPLE:102L12.2//GTEX_SINGLE:Skin_Sun_Exposed_Lower_leg//GTEX_MULTIPLE:Spleen//GTEX_SINGLE:Skin_Not_Sun_Exposed_Suprapubic//GTEX_SINGLE:Testis//GTEX_SINGLE:275I4.2//GTEX_MULTIPLE:Skin_Sun_Exposed_Lower_leg//GTEX_SINGLE:Esophagus_Mucosa//GTEX_MULTIPLE:275I4.2//GTEX_SINGLE:102L12.2
14		9			x		x				chr15	38554298	38554756	7.07698	7.12928	7.85499	6.99537	7.83352	7.23629	-5.43265e-06	246408	chr15	39778010	39785052	1223254	246028	chr15	38551899	38563793	3.77232	3.90453	3.31446	1.46661	3.97847	ENSG00000261136	RP11-37C7.3	chr15	39782571	39785617	4.28544	4.66842	4.90126	3.76442	4.23821	4.46349	0.368959	0.480845	-0.748796	0.39878	rs1004718665,rs1006020778,rs1009743734,rs1018822696,rs1021018703,rs1021190979,rs1029905128,rs1033878982,rs1038900321,rs1046321701,rs111831591,rs1168861967,rs1169860021,rs1174341235,rs1177630046,rs1178618909,rs1182358339,rs1186052008,rs1192710195,rs1207867566,rs1215734077,rs1222618415,rs1226214540,rs1241036251,rs1242442092,rs1263708706,rs1272684253,rs1273266093,rs1275959639,rs1318162427,rs1319904385,rs1325527988,rs1331230887,rs1337501615,rs1341502296,rs1351429844,rs1352639902,rs1357775123,rs1364901986,rs1367023948,rs1377824940,rs1389130049,rs1396902233,rs1397556149,rs1399867971,rs1408890266,rs1410707283,rs1414241357,rs1419845068,rs1437868375,rs1441103996,rs1445885126,rs1447848506,rs1448021638,rs1451262806,rs1455767280,rs1462612416,rs146417231,rs1475490294,rs1475872416,rs1476699150,rs1477795946,rs183296572,rs188181422,rs192571689,rs34797719,rs35524380,rs376274194,rs4924273,rs528451333,rs532448273,rs536319422,rs545231111,rs549121876,rs553386050,rs563543818,rs571444033,rs7170151,rs749260118,rs770909730,rs771967568,rs772653214,rs779950532,rs866599491,rs879637492,rs886349092,rs886359980,rs887201626,rs891398107,rs894791312,rs899907979,rs901650853,rs929168200,rs940630530,rs941353314,rs955589070,rs968140596,rs979116281,rs979618670,rs987772124,rs996283231	rs4924273|Multiple sclerosis	rs4924273_rs4924273|Multiple sclerosis	rs4924273_rs8032939|0.932422|okada//rs4924273_rs8032939|<0.99|okada_EUR_credible_sets_99//rs4924273_rs8043085|0.812077|eyre//rs7170151_rs8032939|0.926904|okada//rs7170151_rs8032939|<0.99|okada_EUR_credible_sets_99//rs7170151_rs8043085|0.80613|eyre	RASGRP1	GTEX_MULTIPLE:rs8032939:RASGRP1//GTEX_SINGLE:rs8032939:RASGRP1//GTEX_MULTIPLE:rs8032939:RP11//GTEX_SINGLE:rs8032939:RP11	GTEX_MULTIPLE:Esophagus_Mucosa//GTEX_MULTIPLE:Skin_Not_Sun_Exposed_Suprapubic//GTEX_MULTIPLE:Heart_Atrial_Appendage//GTEX_MULTIPLE:Cells_EBV//GTEX_MULTIPLE:102L12.2//GTEX_SINGLE:Skin_Sun_Exposed_Lower_leg//GTEX_MULTIPLE:Spleen//GTEX_SINGLE:Skin_Not_Sun_Exposed_Suprapubic//GTEX_SINGLE:Testis//GTEX_SINGLE:275I4.2//GTEX_MULTIPLE:Skin_Sun_Exposed_Lower_leg//GTEX_SINGLE:Esophagus_Mucosa//GTEX_MULTIPLE:275I4.2//GTEX_SINGLE:102L12.2
14		9			x		x				chr15	38554298	38554756	7.07698	7.12928	7.85499	6.99537	7.83352	7.23629	-5.43265e-06	250882	chr15	55247518	55251276	16692762	246028	chr15	38551899	38563793	0	0	0	0	2.3835	ENSG00000069974	RAB27A	chr15	55202966	55319113	9.93361	9.91857	11.4774	12.8874	13.1155	12.2317	5.38873	0.354065	-0.275056	0.355107	rs1004718665,rs1006020778,rs1009743734,rs1018822696,rs1021018703,rs1021190979,rs1029905128,rs1033878982,rs1038900321,rs1046321701,rs111831591,rs1168861967,rs1169860021,rs1174341235,rs1177630046,rs1178618909,rs1182358339,rs1186052008,rs1192710195,rs1207867566,rs1215734077,rs1222618415,rs1226214540,rs1241036251,rs1242442092,rs1263708706,rs1272684253,rs1273266093,rs1275959639,rs1318162427,rs1319904385,rs1325527988,rs1331230887,rs1337501615,rs1341502296,rs1351429844,rs1352639902,rs1357775123,rs1364901986,rs1367023948,rs1377824940,rs1389130049,rs1396902233,rs1397556149,rs1399867971,rs1408890266,rs1410707283,rs1414241357,rs1419845068,rs1437868375,rs1441103996,rs1445885126,rs1447848506,rs1448021638,rs1451262806,rs1455767280,rs1462612416,rs146417231,rs1475490294,rs1475872416,rs1476699150,rs1477795946,rs183296572,rs188181422,rs192571689,rs34797719,rs35524380,rs376274194,rs4924273,rs528451333,rs532448273,rs536319422,rs545231111,rs549121876,rs553386050,rs563543818,rs571444033,rs7170151,rs749260118,rs770909730,rs771967568,rs772653214,rs779950532,rs866599491,rs879637492,rs886349092,rs886359980,rs887201626,rs891398107,rs894791312,rs899907979,rs901650853,rs929168200,rs940630530,rs941353314,rs955589070,rs968140596,rs979116281,rs979618670,rs987772124,rs996283231	rs4924273|Multiple sclerosis	rs4924273_rs4924273|Multiple sclerosis	rs4924273_rs8032939|0.932422|okada//rs4924273_rs8032939|<0.99|okada_EUR_credible_sets_99//rs4924273_rs8043085|0.812077|eyre//rs7170151_rs8032939|0.926904|okada//rs7170151_rs8032939|<0.99|okada_EUR_credible_sets_99//rs7170151_rs8043085|0.80613|eyre	RASGRP1	GTEX_MULTIPLE:rs8032939:RASGRP1//GTEX_SINGLE:rs8032939:RASGRP1//GTEX_MULTIPLE:rs8032939:RP11//GTEX_SINGLE:rs8032939:RP11	GTEX_MULTIPLE:Esophagus_Mucosa//GTEX_MULTIPLE:Skin_Not_Sun_Exposed_Suprapubic//GTEX_MULTIPLE:Heart_Atrial_Appendage//GTEX_MULTIPLE:Cells_EBV//GTEX_MULTIPLE:102L12.2//GTEX_SINGLE:Skin_Sun_Exposed_Lower_leg//GTEX_MULTIPLE:Spleen//GTEX_SINGLE:Skin_Not_Sun_Exposed_Suprapubic//GTEX_SINGLE:Testis//GTEX_SINGLE:275I4.2//GTEX_MULTIPLE:Skin_Sun_Exposed_Lower_leg//GTEX_SINGLE:Esophagus_Mucosa//GTEX_MULTIPLE:275I4.2//GTEX_SINGLE:102L12.2
14		9			x		x				chr15	38554298	38554756	7.07698	7.12928	7.85499	6.99537	7.83352	7.23629	-5.43265e-06	260077	chr15	88617870	88631046	50063114	246028	chr15	38551899	38563793	0	0	1.08872	0.971478	1.63645	ENSG00000181026	AEN	chr15	88621296	88632282	9.44196	9.37992	9.04755	10.4625	11.7649	10.9786	6.6394	0.184521	0.496254	0.535739	rs1004718665,rs1006020778,rs1009743734,rs1018822696,rs1021018703,rs1021190979,rs1029905128,rs1033878982,rs1038900321,rs1046321701,rs111831591,rs1168861967,rs1169860021,rs1174341235,rs1177630046,rs1178618909,rs1182358339,rs1186052008,rs1192710195,rs1207867566,rs1215734077,rs1222618415,rs1226214540,rs1241036251,rs1242442092,rs1263708706,rs1272684253,rs1273266093,rs1275959639,rs1318162427,rs1319904385,rs1325527988,rs1331230887,rs1337501615,rs1341502296,rs1351429844,rs1352639902,rs1357775123,rs1364901986,rs1367023948,rs1377824940,rs1389130049,rs1396902233,rs1397556149,rs1399867971,rs1408890266,rs1410707283,rs1414241357,rs1419845068,rs1437868375,rs1441103996,rs1445885126,rs1447848506,rs1448021638,rs1451262806,rs1455767280,rs1462612416,rs146417231,rs1475490294,rs1475872416,rs1476699150,rs1477795946,rs183296572,rs188181422,rs192571689,rs34797719,rs35524380,rs376274194,rs4924273,rs528451333,rs532448273,rs536319422,rs545231111,rs549121876,rs553386050,rs563543818,rs571444033,rs7170151,rs749260118,rs770909730,rs771967568,rs772653214,rs779950532,rs866599491,rs879637492,rs886349092,rs886359980,rs887201626,rs891398107,rs894791312,rs899907979,rs901650853,rs929168200,rs940630530,rs941353314,rs955589070,rs968140596,rs979116281,rs979618670,rs987772124,rs996283231	rs4924273|Multiple sclerosis	rs4924273_rs4924273|Multiple sclerosis	rs4924273_rs8032939|0.932422|okada//rs4924273_rs8032939|<0.99|okada_EUR_credible_sets_99//rs4924273_rs8043085|0.812077|eyre//rs7170151_rs8032939|0.926904|okada//rs7170151_rs8032939|<0.99|okada_EUR_credible_sets_99//rs7170151_rs8043085|0.80613|eyre	RASGRP1	GTEX_MULTIPLE:rs8032939:RASGRP1//GTEX_SINGLE:rs8032939:RASGRP1//GTEX_MULTIPLE:rs8032939:RP11//GTEX_SINGLE:rs8032939:RP11	GTEX_MULTIPLE:Esophagus_Mucosa//GTEX_MULTIPLE:Skin_Not_Sun_Exposed_Suprapubic//GTEX_MULTIPLE:Heart_Atrial_Appendage//GTEX_MULTIPLE:Cells_EBV//GTEX_MULTIPLE:102L12.2//GTEX_SINGLE:Skin_Sun_Exposed_Lower_leg//GTEX_MULTIPLE:Spleen//GTEX_SINGLE:Skin_Not_Sun_Exposed_Suprapubic//GTEX_SINGLE:Testis//GTEX_SINGLE:275I4.2//GTEX_MULTIPLE:Skin_Sun_Exposed_Lower_leg//GTEX_SINGLE:Esophagus_Mucosa//GTEX_MULTIPLE:275I4.2//GTEX_SINGLE:102L12.2
14		9			x		x				chr15	38554298	38554756	7.07698	7.12928	7.85499	6.99537	7.83352	7.23629	-5.43265e-06	263480	chr15	100596702	100599121	62041946	246028	chr15	38551899	38563793	0	0	0	2.04409	0	ENSG00000140471	LINS1	chr15	100559369	100603230	10.4234	10.0686	10.4316	10.3695	10.7329	10.9365	2.00878	0.325745	0.589888	0.36136	rs1004718665,rs1006020778,rs1009743734,rs1018822696,rs1021018703,rs1021190979,rs1029905128,rs1033878982,rs1038900321,rs1046321701,rs111831591,rs1168861967,rs1169860021,rs1174341235,rs1177630046,rs1178618909,rs1182358339,rs1186052008,rs1192710195,rs1207867566,rs1215734077,rs1222618415,rs1226214540,rs1241036251,rs1242442092,rs1263708706,rs1272684253,rs1273266093,rs1275959639,rs1318162427,rs1319904385,rs1325527988,rs1331230887,rs1337501615,rs1341502296,rs1351429844,rs1352639902,rs1357775123,rs1364901986,rs1367023948,rs1377824940,rs1389130049,rs1396902233,rs1397556149,rs1399867971,rs1408890266,rs1410707283,rs1414241357,rs1419845068,rs1437868375,rs1441103996,rs1445885126,rs1447848506,rs1448021638,rs1451262806,rs1455767280,rs1462612416,rs146417231,rs1475490294,rs1475872416,rs1476699150,rs1477795946,rs183296572,rs188181422,rs192571689,rs34797719,rs35524380,rs376274194,rs4924273,rs528451333,rs532448273,rs536319422,rs545231111,rs549121876,rs553386050,rs563543818,rs571444033,rs7170151,rs749260118,rs770909730,rs771967568,rs772653214,rs779950532,rs866599491,rs879637492,rs886349092,rs886359980,rs887201626,rs891398107,rs894791312,rs899907979,rs901650853,rs929168200,rs940630530,rs941353314,rs955589070,rs968140596,rs979116281,rs979618670,rs987772124,rs996283231	rs4924273|Multiple sclerosis	rs4924273_rs4924273|Multiple sclerosis	rs4924273_rs8032939|0.932422|okada//rs4924273_rs8032939|<0.99|okada_EUR_credible_sets_99//rs4924273_rs8043085|0.812077|eyre//rs7170151_rs8032939|0.926904|okada//rs7170151_rs8032939|<0.99|okada_EUR_credible_sets_99//rs7170151_rs8043085|0.80613|eyre	RASGRP1	GTEX_MULTIPLE:rs8032939:RASGRP1//GTEX_SINGLE:rs8032939:RASGRP1//GTEX_MULTIPLE:rs8032939:RP11//GTEX_SINGLE:rs8032939:RP11	GTEX_MULTIPLE:Esophagus_Mucosa//GTEX_MULTIPLE:Skin_Not_Sun_Exposed_Suprapubic//GTEX_MULTIPLE:Heart_Atrial_Appendage//GTEX_MULTIPLE:Cells_EBV//GTEX_MULTIPLE:102L12.2//GTEX_SINGLE:Skin_Sun_Exposed_Lower_leg//GTEX_MULTIPLE:Spleen//GTEX_SINGLE:Skin_Not_Sun_Exposed_Suprapubic//GTEX_SINGLE:Testis//GTEX_SINGLE:275I4.2//GTEX_MULTIPLE:Skin_Sun_Exposed_Lower_leg//GTEX_SINGLE:Esophagus_Mucosa//GTEX_MULTIPLE:275I4.2//GTEX_SINGLE:102L12.2
15	20	10	x (IKZF3+)	x	X	X	x	LASP1			chr17	39244678	39245333	7.66982	7.55026	7.67261	7.56733	7.39408	7.69311	0.0788008	296234	chr17	38841826	38873286	403507	296296	chr17	39244181	39245590	2.79087	1.97504	2.32503	2.76152	3.12648	ENSG00000002834	LASP1	chr17	38869859	38921770	11.1557	11.2127	11.1505	11.0244	10.4007	10.9327	1.42836	0.740349	0.177221	-0.459981	rs1005673382,rs1005950444,rs1007670494,rs1008453294,rs1015628057,rs1022838188,rs1024676969,rs1028841609,rs1035488540,rs1035587380,rs1041158874,rs1042759689,rs1049952508,rs1051731880,rs1053923958,rs1055960552,rs11078895,rs1174860669,rs1182540327,rs1194914147,rs1199231067,rs1205274547,rs1209555888,rs1211129907,rs1221513052,rs1222778801,rs1223106679,rs1228637263,rs1229545034,rs1231670768,rs1247955210,rs1251258177,rs1261915580,rs1267500844,rs1269919749,rs1270293208,rs1289901217,rs1290209229,rs1290538609,rs1294690846,rs1300406510,rs1302552255,rs1308540006,rs1309254216,rs1314002886,rs1316294158,rs1329702611,rs1333850054,rs1340813438,rs1343890435,rs1344187789,rs1345127024,rs1346916302,rs1352122804,rs1353555642,rs1361866343,rs1372375951,rs1376515976,rs1377943921,rs1378409651,rs139067024,rs1395903857,rs140119862,rs1402872455,rs1403226395,rs1407292907,rs1442475101,rs1461264991,rs146215324,rs1469673688,rs1479135935,rs1479384886,rs1485464324,rs183630880,rs188416676,rs188568813,rs375645708,rs532874530,rs543130388,rs547751445,rs548675541,rs548813497,rs553754832,rs555983409,rs565467984,rs566403778,rs566483090,rs572420364,rs72823378,rs73983272,rs747292950,rs749108747,rs758553414,rs764411764,rs773074533,rs781175625,rs888561053,rs892727948,rs898712512,rs899701255,rs901323318,rs903426373,rs917651885,rs926845890,rs928491044,rs932792049,rs934882722,rs936916866,rs938372409,rs949188010,rs950996845,rs961952366,rs978545108,rs981336260,rs982460478,rs989620546,rs991361993,rs994375166,rs995756467,rs996860319	rs11078895|Calcium levels	rs11078895_rs1877030|Rheumatoid arthritis	rs11078895_rs1877030|0.949368|okada	MED1	GTEX_SINGLE:rs1877030:PPP1R1B//GTEX_MULTIPLE:rs1877030:PGAP3//NESDA:rs1877030:IKZF3//GTEX_MULTIPLE:rs1877030:RP11//GTEX_SINGLE:rs1877030:PGAP3//GTEX_MULTIPLE:rs1877030:GSDMB//GTEX_MULTIPLE:rs1877030:FBXL20//NESDA:rs1877030:ORMDL3//GTEX_SINGLE:rs1877030:FBXL20//GTEX_SINGLE:rs1877030:ERBB2//NESDA:rs1877030:GSDMB//GTEX_MULTIPLE:rs1877030:PNMT//GTEX_SINGLE:rs1877030:GSDMB//GTEX_MULTIPLE:rs1877030:ERBB2//NESDA:rs1877030:CDK12//GTEX_MULTIPLE:rs1877030:AC087491.2//GTEX_MULTIPLE:rs1877030:PPP1R1B//GTEX_SINGLE:rs1877030:AC087491.2//GTEX_SINGLE:rs1877030:ORMDL3//GTEX_MULTIPLE:rs1877030:ORMDL3//GTEX_SINGLE:rs1877030:PNMT//GTEX_SINGLE:rs1877030:RP11	GTEX_MULTIPLE:Esophagus_Gastroesophageal_Junction//GTEX_SINGLE:Skin_Sun_Exposed_Lower_leg//GTEX_MULTIPLE:Uterus//GTEX_MULTIPLE:Whole_Blood//GTEX_MULTIPLE:Nerve_Tibial//GTEX_MULTIPLE:Brain_Anterior_cingulate_cortex_BA24//GTEX_MULTIPLE:Prostate//GTEX_SINGLE:Esophagus_Mucosa//NESDA:PBLOOD:1.73e-13:<1.34e-05//GTEX_MULTIPLE:Lung//GTEX_MULTIPLE:Adrenal_Gland//GTEX_MULTIPLE:Colon_Sigmoid//GTEX_MULTIPLE:Esophagus_Mucosa//GTEX_MULTIPLE:Artery_Coronary//NESDA:PBLOOD:1.42e-07:1.17e-03//GTEX_MULTIPLE:Spleen//GTEX_MULTIPLE:Adipose_Visceral_Omentum//GTEX_MULTIPLE:690G19.3//GTEX_MULTIPLE:Small_Intestine_Terminal_Ileum//GTEX_SINGLE:Colon_Transverse//GTEX_MULTIPLE:Brain_Frontal_Cortex_BA9//NESDA:PBLOOD:7.00e-12:<1.34e-05//GTEX_MULTIPLE:Brain_Hypothalamus//NESDA:PBLOOD:2.01e-07:1.53e-03//GTEX_MULTIPLE:Vagina//GTEX_MULTIPLE:Heart_Atrial_Appendage//GTEX_SINGLE:Heart_Left_Ventricle//GTEX_MULTIPLE:Brain_Caudate_basal_ganglia//GTEX_MULTIPLE:Thyroid//GTEX_SINGLE:Skin_Not_Sun_Exposed_Suprapubic//GTEX_MULTIPLE:Brain_Putamen_basal_ganglia//GTEX_SINGLE:Pancreas//GTEX_MULTIPLE:Artery_Tibial//GTEX_SINGLE:Lung//GTEX_MULTIPLE:Heart_Left_Ventricle//GTEX_MULTIPLE:Ovary//GTEX_MULTIPLE:Stomach//GTEX_MULTIPLE:Esophagus_Muscularis//GTEX_MULTIPLE:Brain_Hippocampus//GTEX_MULTIPLE:Pituitary//GTEX_SINGLE:690G19.3//GTEX_SINGLE:Artery_Aorta//GTEX_MULTIPLE:Skin_Not_Sun_Exposed_Suprapubic//GTEX_MULTIPLE:Cells_EBV//GTEX_SINGLE:Heart_Atrial_Appendage//GTEX_SINGLE:Thyroid//GTEX_SINGLE:Cells_EBV//GTEX_MULTIPLE:Brain_Nucleus_accumbens_basal_ganglia//GTEX_SINGLE:Nerve_Tibial//GTEX_MULTIPLE:Artery_Aorta//GTEX_MULTIPLE:Breast_Mammary_Tissue//GTEX_SINGLE:Small_Intestine_Terminal_Ileum//GTEX_MULTIPLE:Adipose_Subcutaneous//GTEX_MULTIPLE:Pancreas//GTEX_MULTIPLE:Muscle_Skeletal//GTEX_SINGLE:Muscle_Skeletal//GTEX_SINGLE:Stomach//GTEX_MULTIPLE:Skin_Sun_Exposed_Lower_leg//GTEX_MULTIPLE:Colon_Transverse//GTEX_MULTIPLE:Cells_Transformed_fibroblasts//GTEX_MULTIPLE:Liver
15		10			X		x				chr17	39244678	39245333	7.66982	7.55026	7.67261	7.56733	7.39408	7.69311	0.0788008	296254	chr17	38966792	38971817	278541	296296	chr17	39244181	39245590	3.35818	3.23014	4.08198	2.72771	3.12648	ENSG00000204952	FBXO47	chr17	38936432	38967402	1.61906	2.20168	2.33421	0	0	1.96536	-0.000266382	0.700592	0.666206	0.739165	rs1005673382,rs1005950444,rs1007670494,rs1008453294,rs1015628057,rs1022838188,rs1024676969,rs1028841609,rs1035488540,rs1035587380,rs1041158874,rs1042759689,rs1049952508,rs1051731880,rs1053923958,rs1055960552,rs11078895,rs1174860669,rs1182540327,rs1194914147,rs1199231067,rs1205274547,rs1209555888,rs1211129907,rs1221513052,rs1222778801,rs1223106679,rs1228637263,rs1229545034,rs1231670768,rs1247955210,rs1251258177,rs1261915580,rs1267500844,rs1269919749,rs1270293208,rs1289901217,rs1290209229,rs1290538609,rs1294690846,rs1300406510,rs1302552255,rs1308540006,rs1309254216,rs1314002886,rs1316294158,rs1329702611,rs1333850054,rs1340813438,rs1343890435,rs1344187789,rs1345127024,rs1346916302,rs1352122804,rs1353555642,rs1361866343,rs1372375951,rs1376515976,rs1377943921,rs1378409651,rs139067024,rs1395903857,rs140119862,rs1402872455,rs1403226395,rs1407292907,rs1442475101,rs1461264991,rs146215324,rs1469673688,rs1479135935,rs1479384886,rs1485464324,rs183630880,rs188416676,rs188568813,rs375645708,rs532874530,rs543130388,rs547751445,rs548675541,rs548813497,rs553754832,rs555983409,rs565467984,rs566403778,rs566483090,rs572420364,rs72823378,rs73983272,rs747292950,rs749108747,rs758553414,rs764411764,rs773074533,rs781175625,rs888561053,rs892727948,rs898712512,rs899701255,rs901323318,rs903426373,rs917651885,rs926845890,rs928491044,rs932792049,rs934882722,rs936916866,rs938372409,rs949188010,rs950996845,rs961952366,rs978545108,rs981336260,rs982460478,rs989620546,rs991361993,rs994375166,rs995756467,rs996860319	rs11078895|Calcium levels	rs11078895_rs1877030|Rheumatoid arthritis	rs11078895_rs1877030|0.949368|okada	MED1	GTEX_SINGLE:rs1877030:PPP1R1B//GTEX_MULTIPLE:rs1877030:PGAP3//NESDA:rs1877030:IKZF3//GTEX_MULTIPLE:rs1877030:RP11//GTEX_SINGLE:rs1877030:PGAP3//GTEX_MULTIPLE:rs1877030:GSDMB//GTEX_MULTIPLE:rs1877030:FBXL20//NESDA:rs1877030:ORMDL3//GTEX_SINGLE:rs1877030:FBXL20//GTEX_SINGLE:rs1877030:ERBB2//NESDA:rs1877030:GSDMB//GTEX_MULTIPLE:rs1877030:PNMT//GTEX_SINGLE:rs1877030:GSDMB//GTEX_MULTIPLE:rs1877030:ERBB2//NESDA:rs1877030:CDK12//GTEX_MULTIPLE:rs1877030:AC087491.2//GTEX_MULTIPLE:rs1877030:PPP1R1B//GTEX_SINGLE:rs1877030:AC087491.2//GTEX_SINGLE:rs1877030:ORMDL3//GTEX_MULTIPLE:rs1877030:ORMDL3//GTEX_SINGLE:rs1877030:PNMT//GTEX_SINGLE:rs1877030:RP11	GTEX_MULTIPLE:Esophagus_Gastroesophageal_Junction//GTEX_SINGLE:Skin_Sun_Exposed_Lower_leg//GTEX_MULTIPLE:Uterus//GTEX_MULTIPLE:Whole_Blood//GTEX_MULTIPLE:Nerve_Tibial//GTEX_MULTIPLE:Brain_Anterior_cingulate_cortex_BA24//GTEX_MULTIPLE:Prostate//GTEX_SINGLE:Esophagus_Mucosa//NESDA:PBLOOD:1.73e-13:<1.34e-05//GTEX_MULTIPLE:Lung//GTEX_MULTIPLE:Adrenal_Gland//GTEX_MULTIPLE:Colon_Sigmoid//GTEX_MULTIPLE:Esophagus_Mucosa//GTEX_MULTIPLE:Artery_Coronary//NESDA:PBLOOD:1.42e-07:1.17e-03//GTEX_MULTIPLE:Spleen//GTEX_MULTIPLE:Adipose_Visceral_Omentum//GTEX_MULTIPLE:690G19.3//GTEX_MULTIPLE:Small_Intestine_Terminal_Ileum//GTEX_SINGLE:Colon_Transverse//GTEX_MULTIPLE:Brain_Frontal_Cortex_BA9//NESDA:PBLOOD:7.00e-12:<1.34e-05//GTEX_MULTIPLE:Brain_Hypothalamus//NESDA:PBLOOD:2.01e-07:1.53e-03//GTEX_MULTIPLE:Vagina//GTEX_MULTIPLE:Heart_Atrial_Appendage//GTEX_SINGLE:Heart_Left_Ventricle//GTEX_MULTIPLE:Brain_Caudate_basal_ganglia//GTEX_MULTIPLE:Thyroid//GTEX_SINGLE:Skin_Not_Sun_Exposed_Suprapubic//GTEX_MULTIPLE:Brain_Putamen_basal_ganglia//GTEX_SINGLE:Pancreas//GTEX_MULTIPLE:Artery_Tibial//GTEX_SINGLE:Lung//GTEX_MULTIPLE:Heart_Left_Ventricle//GTEX_MULTIPLE:Ovary//GTEX_MULTIPLE:Stomach//GTEX_MULTIPLE:Esophagus_Muscularis//GTEX_MULTIPLE:Brain_Hippocampus//GTEX_MULTIPLE:Pituitary//GTEX_SINGLE:690G19.3//GTEX_SINGLE:Artery_Aorta//GTEX_MULTIPLE:Skin_Not_Sun_Exposed_Suprapubic//GTEX_MULTIPLE:Cells_EBV//GTEX_SINGLE:Heart_Atrial_Appendage//GTEX_SINGLE:Thyroid//GTEX_SINGLE:Cells_EBV//GTEX_MULTIPLE:Brain_Nucleus_accumbens_basal_ganglia//GTEX_SINGLE:Nerve_Tibial//GTEX_MULTIPLE:Artery_Aorta//GTEX_MULTIPLE:Breast_Mammary_Tissue//GTEX_SINGLE:Small_Intestine_Terminal_Ileum//GTEX_MULTIPLE:Adipose_Subcutaneous//GTEX_MULTIPLE:Pancreas//GTEX_MULTIPLE:Muscle_Skeletal//GTEX_SINGLE:Muscle_Skeletal//GTEX_SINGLE:Stomach//GTEX_MULTIPLE:Skin_Sun_Exposed_Lower_leg//GTEX_MULTIPLE:Colon_Transverse//GTEX_MULTIPLE:Cells_Transformed_fibroblasts//GTEX_MULTIPLE:Liver
15	21	10			X		x				chr17	39401044	39402697	9.82317	9.84367	9.67727	9.45055	9.66398	9.27069	0.119928	3501	chr1	16350840	16355754	23051857	296325	chr17	39397579	39405334	1.17152	0	0	0	0	ENSG00000037637	FBXO42	chr1	16246839	16352454	10.7755	10.9587	10.9656	11.0321	10.6511	9.97257	5.10108	0.645978	0.406369	0.151505	rs1000086825,rs1002562398,rs1004545862,rs1004995109,rs1005653565,rs1005929177,rs1008727813,rs1008937127,rs1013132928,rs1015600771,rs1015709887,rs1016054722,rs1018065567,rs1019562061,rs1019802838,rs1022326590,rs1022916613,rs1023202765,rs1024901150,rs1026387935,rs1027295781,rs1027389996,rs1027912316,rs1028861048,rs1031310434,rs1031509824,rs1033540635,rs1035080671,rs1035511530,rs1036011412,rs1037259639,rs1040185488,rs1040682889,rs1040741253,rs1041194955,rs1041289863,rs1042736098,rs1042816854,rs1043172590,rs1043790139,rs1047887253,rs1050017304,rs1050406713,rs1054343271,rs1054998069,rs1055460231,rs1055559500,rs1056476573,rs111624620,rs111640680,rs112198258,rs1157730533,rs1157806123,rs1159126232,rs1160430859,rs1160611613,rs1161353885,rs1161431938,rs1162146502,rs1162444128,rs1163979476,rs1165907832,rs1166290332,rs1167774179,rs1170148331,rs1170892537,rs1171049762,rs1171203051,rs1171530127,rs1175717943,rs1178549703,rs1178779398,rs1180584678,rs1181956574,rs1184044671,rs1184620896,rs1185243427,rs1186111463,rs1186454601,rs1188311680,rs1188389499,rs1188521295,rs1189999316,rs1190402755,rs1192691338,rs1194418854,rs1194749906,rs1194972520,rs1195745999,rs1196959916,rs1197433794,rs1198610162,rs1199368117,rs1203173867,rs1203455946,rs1205280275,rs1206280365,rs1206339726,rs1209610404,rs1209676852,rs1211220747,rs1211353664,rs1213161209,rs1213182669,rs1215013931,rs1216331534,rs1216596619,rs1216711039,rs1218938988,rs1220613681,rs1221414679,rs1224395777,rs1225974483,rs1226299367,rs1228115555,rs1228446203,rs1229343629,rs1231427722,rs1231876914,rs1232856977,rs1234441756,rs1235042589,rs1235128805,rs1236258614,rs1238239849,rs1239018488,rs1244118292,rs1245419033,rs1247208048,rs1247985756,rs1250590351,rs1250855728,rs1251739725,rs1251798195,rs1253360596,rs1253809962,rs1254076184,rs1255205661,rs1255299831,rs1256915601,rs1258703483,rs1259924593,rs1260296861,rs1261944622,rs1263299107,rs1267388948,rs1267991906,rs1271761076,rs1272334182,rs1273680401,rs1274309860,rs1275111212,rs1275683295,rs1275708650,rs1277985384,rs1279920244,rs1280927536,rs1281331772,rs1281740710,rs1281801003,rs1282094333,rs1282477003,rs1285842729,rs1286752060,rs1287709695,rs1287750435,rs1288199121,rs1289042282,rs1291896584,rs1294992792,rs1295997032,rs1296333449,rs1298018810,rs1300019748,rs1302877840,rs1303022253,rs1305010985,rs1308259995,rs1310706991,rs1311363935,rs1311511553,rs1314569219,rs1315049734,rs1318770164,rs1320462943,rs1320563212,rs1325156739,rs1326084004,rs1326675871,rs1327233051,rs1327242957,rs1327263628,rs1328916614,rs1330176732,rs1331940896,rs1332379724,rs1333466731,rs1334520568,rs1335479886,rs1339053612,rs1339093239,rs1340451102,rs1342059710,rs1342500955,rs1342973083,rs1343068190,rs1345161333,rs1346650645,rs1346682111,rs1346889583,rs1348046455,rs1349283438,rs1349564295,rs1350310069,rs1352228283,rs1354210766,rs1354702199,rs1357883057,rs1357979332,rs1359444810,rs1361527420,rs1362347324,rs1363255342,rs1363632887,rs1364510211,rs1364767835,rs1366371106,rs1367963451,rs1369837218,rs1371748560,rs1373627251,rs1375460212,rs1377157541,rs1377333256,rs1377487425,rs1377506032,rs1377600031,rs1378398884,rs1379288095,rs1379680345,rs1381169975,rs1381718041,rs138388443,rs1384492562,rs1385812209,rs1387276385,rs1387943823,rs1388425620,rs1389044637,rs1390393045,rs1390845584,rs1392974762,rs1393488173,rs1393852615,rs139409462,rs1394957246,rs1394985038,rs1395295313,rs1395362453,rs1395973600,rs1397008360,rs1397100217,rs1397125831,rs1397169418,rs1397175091,rs1400771241,rs1401684716,rs1401869630,rs1405220995,rs1405261413,rs1407956464,rs1409580795,rs1409991313,rs1410941193,rs1415559122,rs1415815795,rs1416087199,rs1417317211,rs1420574180,rs1421451878,rs1423829326,rs1423919119,rs142479877,rs1428672345,rs1428949014,rs1429059513,rs1430591667,rs1430610234,rs1432311560,rs1432901797,rs1433279597,rs1434477283,rs1435643288,rs1436282101,rs1438602429,rs1438698700,rs1438881210,rs1439508590,rs1439922144,rs1440929846,rs1442887380,rs1443115079,rs1444106234,rs1444580267,rs1446042389,rs1446133616,rs1447197272,rs1447389004,rs1447748743,rs1448300585,rs1448570978,rs1449006209,rs1454027749,rs1454853066,rs1455287093,rs1456735425,rs1457995717,rs1459822209,rs1460375120,rs1463007611,rs1463413276,rs1465549479,rs1466201286,rs1468695377,rs1468934151,rs1469146919,rs1469615977,rs1470322281,rs1470839162,rs1471678462,rs1471882047,rs1472537580,rs147479461,rs1476080522,rs1476204325,rs1478036362,rs1479327394,rs1481288239,rs1481761853,rs1482909149,rs1486494300,rs1487012786,rs1491243049,rs1491572199,rs182486481,rs183184320,rs187014145,rs189847054,rs199533866,rs199642093,rs201853818,rs369488275,rs369877298,rs370989628,rs374338608,rs375094365,rs375117811,rs376743108,rs377222813,rs3814885,rs386386047,rs527481241,rs528854045,rs531759529,rs532999078,rs533078120,rs533962901,rs534118172,rs537082350,rs538195619,rs538383558,rs538734561,rs539163520,rs539570623,rs540929036,rs542958620,rs543773468,rs544763798,rs549291126,rs549301543,rs551398650,rs551528028,rs551781160,rs554378556,rs554820068,rs555828468,rs556397198,rs556691636,rs557515831,rs558244782,rs566529732,rs569564754,rs571534083,rs572536192,rs572725188,rs573309110,rs574068907,rs578024755,rs578112937,rs62075011,rs6503512,rs747264895,rs747294350,rs747560344,rs748401193,rs748474864,rs748638748,rs748748884,rs749800214,rs750373499,rs751513935,rs753248351,rs753459925,rs753600053,rs755511675,rs755655694,rs755712158,rs757055638,rs758774529,rs758915306,rs759727371,rs760803297,rs762087781,rs762132420,rs764261901,rs765978875,rs766481404,rs767207537,rs767252711,rs767354255,rs769094095,rs769915741,rs771006132,rs771389334,rs772553517,rs773382172,rs773540144,rs774721230,rs776790551,rs778222198,rs778759601,rs779429105,rs779443634,rs779554066,rs780739236,rs781468174,rs866333078,rs867034310,rs879762655,rs886489298,rs887483135,rs887668547,rs888457110,rs888686947,rs893688141,rs893740417,rs894241113,rs894636772,rs895213253,rs895657511,rs899265960,rs901460734,rs902418661,rs903371853,rs904357379,rs904468558,rs906466655,rs906885264,rs906979839,rs907971678,rs910051829,rs910157716,rs911518627,rs912687348,rs914603691,rs915594103,rs915777535,rs916693569,rs921783429,rs921787629,rs922791369,rs924330019,rs924404626,rs927371824,rs928500610,rs928574734,rs930807839,rs931811365,rs932773853,rs932867358,rs934393048,rs934864688,rs937349766,rs937810786,rs938360897,rs939369275,rs941407222,rs941516189,rs941593239,rs943555981,rs944110568,rs944541026,rs946604567,rs947021065,rs947145240,rs948123157,rs950152326,rs951681719,rs952251411,rs952792765,rs952807662,rs955713378,rs957906055,rs958681952,rs958849736,rs959833856,rs959924341,rs961878576,rs964771198,rs964832069,rs965352910,rs967385266,rs967788785,rs968421396,rs969038252,rs971012274,rs971975505,rs972009230,rs972985141,rs973804849,rs974373764,rs975350646,rs976379234,rs976473871,rs977418144,rs978475977,rs979310369,rs980651073,rs981597791,rs981974463,rs983730161,rs984633383,rs985057852,rs985673743,rs986026752,rs987173311,rs989055242,rs989121209,rs9901219,rs991442370,rs993352359,rs995955950,rs996843745	.	rs9901219_rs1877030|Rheumatoid arthritis	rs9901219_rs1877030|0.807957|okada	MED1	GTEX_SINGLE:rs1877030:PPP1R1B//GTEX_MULTIPLE:rs1877030:PGAP3//NESDA:rs1877030:IKZF3//GTEX_MULTIPLE:rs1877030:RP11//GTEX_SINGLE:rs1877030:PGAP3//GTEX_MULTIPLE:rs1877030:GSDMB//GTEX_MULTIPLE:rs1877030:FBXL20//NESDA:rs1877030:ORMDL3//GTEX_SINGLE:rs1877030:FBXL20//GTEX_SINGLE:rs1877030:ERBB2//NESDA:rs1877030:GSDMB//GTEX_MULTIPLE:rs1877030:PNMT//GTEX_SINGLE:rs1877030:GSDMB//GTEX_MULTIPLE:rs1877030:ERBB2//NESDA:rs1877030:CDK12//GTEX_MULTIPLE:rs1877030:AC087491.2//GTEX_MULTIPLE:rs1877030:PPP1R1B//GTEX_SINGLE:rs1877030:AC087491.2//GTEX_SINGLE:rs1877030:ORMDL3//GTEX_MULTIPLE:rs1877030:ORMDL3//GTEX_SINGLE:rs1877030:PNMT//GTEX_SINGLE:rs1877030:RP11	GTEX_MULTIPLE:Esophagus_Gastroesophageal_Junction//GTEX_SINGLE:Skin_Sun_Exposed_Lower_leg//GTEX_MULTIPLE:Uterus//GTEX_MULTIPLE:Whole_Blood//GTEX_MULTIPLE:Nerve_Tibial//GTEX_MULTIPLE:Brain_Anterior_cingulate_cortex_BA24//GTEX_MULTIPLE:Prostate//GTEX_SINGLE:Esophagus_Mucosa//NESDA:PBLOOD:1.73e-13:<1.34e-05//GTEX_MULTIPLE:Lung//GTEX_MULTIPLE:Adrenal_Gland//GTEX_MULTIPLE:Colon_Sigmoid//GTEX_MULTIPLE:Esophagus_Mucosa//GTEX_MULTIPLE:Artery_Coronary//NESDA:PBLOOD:1.42e-07:1.17e-03//GTEX_MULTIPLE:Spleen//GTEX_MULTIPLE:Adipose_Visceral_Omentum//GTEX_MULTIPLE:690G19.3//GTEX_MULTIPLE:Small_Intestine_Terminal_Ileum//GTEX_SINGLE:Colon_Transverse//GTEX_MULTIPLE:Brain_Frontal_Cortex_BA9//NESDA:PBLOOD:7.00e-12:<1.34e-05//GTEX_MULTIPLE:Brain_Hypothalamus//NESDA:PBLOOD:2.01e-07:1.53e-03//GTEX_MULTIPLE:Vagina//GTEX_MULTIPLE:Heart_Atrial_Appendage//GTEX_SINGLE:Heart_Left_Ventricle//GTEX_MULTIPLE:Brain_Caudate_basal_ganglia//GTEX_MULTIPLE:Thyroid//GTEX_SINGLE:Skin_Not_Sun_Exposed_Suprapubic//GTEX_MULTIPLE:Brain_Putamen_basal_ganglia//GTEX_SINGLE:Pancreas//GTEX_MULTIPLE:Artery_Tibial//GTEX_SINGLE:Lung//GTEX_MULTIPLE:Heart_Left_Ventricle//GTEX_MULTIPLE:Ovary//GTEX_MULTIPLE:Stomach//GTEX_MULTIPLE:Esophagus_Muscularis//GTEX_MULTIPLE:Brain_Hippocampus//GTEX_MULTIPLE:Pituitary//GTEX_SINGLE:690G19.3//GTEX_SINGLE:Artery_Aorta//GTEX_MULTIPLE:Skin_Not_Sun_Exposed_Suprapubic//GTEX_MULTIPLE:Cells_EBV//GTEX_SINGLE:Heart_Atrial_Appendage//GTEX_SINGLE:Thyroid//GTEX_SINGLE:Cells_EBV//GTEX_MULTIPLE:Brain_Nucleus_accumbens_basal_ganglia//GTEX_SINGLE:Nerve_Tibial//GTEX_MULTIPLE:Artery_Aorta//GTEX_MULTIPLE:Breast_Mammary_Tissue//GTEX_SINGLE:Small_Intestine_Terminal_Ileum//GTEX_MULTIPLE:Adipose_Subcutaneous//GTEX_MULTIPLE:Pancreas//GTEX_MULTIPLE:Muscle_Skeletal//GTEX_SINGLE:Muscle_Skeletal//GTEX_SINGLE:Stomach//GTEX_MULTIPLE:Skin_Sun_Exposed_Lower_leg//GTEX_MULTIPLE:Colon_Transverse//GTEX_MULTIPLE:Cells_Transformed_fibroblasts//GTEX_MULTIPLE:Liver
15		10			3		x				chr17	39401044	39402697	9.82317	9.84367	9.67727	9.45055	9.66398	9.27069	0.119928	3501	chr1	16350840	16355754	23051857	296325	chr17	39397579	39405334	1.17152	0	0	0	0	ENSG00000055070	SZRD1	chr1	16352575	16398145	11.857	11.7358	11.4047	11.742	11.7217	11.9401	0.550084	-0.332118	0.406369	0.343267	rs1000086825,rs1002562398,rs1004545862,rs1004995109,rs1005653565,rs1005929177,rs1008727813,rs1008937127,rs1013132928,rs1015600771,rs1015709887,rs1016054722,rs1018065567,rs1019562061,rs1019802838,rs1022326590,rs1022916613,rs1023202765,rs1024901150,rs1026387935,rs1027295781,rs1027389996,rs1027912316,rs1028861048,rs1031310434,rs1031509824,rs1033540635,rs1035080671,rs1035511530,rs1036011412,rs1037259639,rs1040185488,rs1040682889,rs1040741253,rs1041194955,rs1041289863,rs1042736098,rs1042816854,rs1043172590,rs1043790139,rs1047887253,rs1050017304,rs1050406713,rs1054343271,rs1054998069,rs1055460231,rs1055559500,rs1056476573,rs111624620,rs111640680,rs112198258,rs1157730533,rs1157806123,rs1159126232,rs1160430859,rs1160611613,rs1161353885,rs1161431938,rs1162146502,rs1162444128,rs1163979476,rs1165907832,rs1166290332,rs1167774179,rs1170148331,rs1170892537,rs1171049762,rs1171203051,rs1171530127,rs1175717943,rs1178549703,rs1178779398,rs1180584678,rs1181956574,rs1184044671,rs1184620896,rs1185243427,rs1186111463,rs1186454601,rs1188311680,rs1188389499,rs1188521295,rs1189999316,rs1190402755,rs1192691338,rs1194418854,rs1194749906,rs1194972520,rs1195745999,rs1196959916,rs1197433794,rs1198610162,rs1199368117,rs1203173867,rs1203455946,rs1205280275,rs1206280365,rs1206339726,rs1209610404,rs1209676852,rs1211220747,rs1211353664,rs1213161209,rs1213182669,rs1215013931,rs1216331534,rs1216596619,rs1216711039,rs1218938988,rs1220613681,rs1221414679,rs1224395777,rs1225974483,rs1226299367,rs1228115555,rs1228446203,rs1229343629,rs1231427722,rs1231876914,rs1232856977,rs1234441756,rs1235042589,rs1235128805,rs1236258614,rs1238239849,rs1239018488,rs1244118292,rs1245419033,rs1247208048,rs1247985756,rs1250590351,rs1250855728,rs1251739725,rs1251798195,rs1253360596,rs1253809962,rs1254076184,rs1255205661,rs1255299831,rs1256915601,rs1258703483,rs1259924593,rs1260296861,rs1261944622,rs1263299107,rs1267388948,rs1267991906,rs1271761076,rs1272334182,rs1273680401,rs1274309860,rs1275111212,rs1275683295,rs1275708650,rs1277985384,rs1279920244,rs1280927536,rs1281331772,rs1281740710,rs1281801003,rs1282094333,rs1282477003,rs1285842729,rs1286752060,rs1287709695,rs1287750435,rs1288199121,rs1289042282,rs1291896584,rs1294992792,rs1295997032,rs1296333449,rs1298018810,rs1300019748,rs1302877840,rs1303022253,rs1305010985,rs1308259995,rs1310706991,rs1311363935,rs1311511553,rs1314569219,rs1315049734,rs1318770164,rs1320462943,rs1320563212,rs1325156739,rs1326084004,rs1326675871,rs1327233051,rs1327242957,rs1327263628,rs1328916614,rs1330176732,rs1331940896,rs1332379724,rs1333466731,rs1334520568,rs1335479886,rs1339053612,rs1339093239,rs1340451102,rs1342059710,rs1342500955,rs1342973083,rs1343068190,rs1345161333,rs1346650645,rs1346682111,rs1346889583,rs1348046455,rs1349283438,rs1349564295,rs1350310069,rs1352228283,rs1354210766,rs1354702199,rs1357883057,rs1357979332,rs1359444810,rs1361527420,rs1362347324,rs1363255342,rs1363632887,rs1364510211,rs1364767835,rs1366371106,rs1367963451,rs1369837218,rs1371748560,rs1373627251,rs1375460212,rs1377157541,rs1377333256,rs1377487425,rs1377506032,rs1377600031,rs1378398884,rs1379288095,rs1379680345,rs1381169975,rs1381718041,rs138388443,rs1384492562,rs1385812209,rs1387276385,rs1387943823,rs1388425620,rs1389044637,rs1390393045,rs1390845584,rs1392974762,rs1393488173,rs1393852615,rs139409462,rs1394957246,rs1394985038,rs1395295313,rs1395362453,rs1395973600,rs1397008360,rs1397100217,rs1397125831,rs1397169418,rs1397175091,rs1400771241,rs1401684716,rs1401869630,rs1405220995,rs1405261413,rs1407956464,rs1409580795,rs1409991313,rs1410941193,rs1415559122,rs1415815795,rs1416087199,rs1417317211,rs1420574180,rs1421451878,rs1423829326,rs1423919119,rs142479877,rs1428672345,rs1428949014,rs1429059513,rs1430591667,rs1430610234,rs1432311560,rs1432901797,rs1433279597,rs1434477283,rs1435643288,rs1436282101,rs1438602429,rs1438698700,rs1438881210,rs1439508590,rs1439922144,rs1440929846,rs1442887380,rs1443115079,rs1444106234,rs1444580267,rs1446042389,rs1446133616,rs1447197272,rs1447389004,rs1447748743,rs1448300585,rs1448570978,rs1449006209,rs1454027749,rs1454853066,rs1455287093,rs1456735425,rs1457995717,rs1459822209,rs1460375120,rs1463007611,rs1463413276,rs1465549479,rs1466201286,rs1468695377,rs1468934151,rs1469146919,rs1469615977,rs1470322281,rs1470839162,rs1471678462,rs1471882047,rs1472537580,rs147479461,rs1476080522,rs1476204325,rs1478036362,rs1479327394,rs1481288239,rs1481761853,rs1482909149,rs1486494300,rs1487012786,rs1491243049,rs1491572199,rs182486481,rs183184320,rs187014145,rs189847054,rs199533866,rs199642093,rs201853818,rs369488275,rs369877298,rs370989628,rs374338608,rs375094365,rs375117811,rs376743108,rs377222813,rs3814885,rs386386047,rs527481241,rs528854045,rs531759529,rs532999078,rs533078120,rs533962901,rs534118172,rs537082350,rs538195619,rs538383558,rs538734561,rs539163520,rs539570623,rs540929036,rs542958620,rs543773468,rs544763798,rs549291126,rs549301543,rs551398650,rs551528028,rs551781160,rs554378556,rs554820068,rs555828468,rs556397198,rs556691636,rs557515831,rs558244782,rs566529732,rs569564754,rs571534083,rs572536192,rs572725188,rs573309110,rs574068907,rs578024755,rs578112937,rs62075011,rs6503512,rs747264895,rs747294350,rs747560344,rs748401193,rs748474864,rs748638748,rs748748884,rs749800214,rs750373499,rs751513935,rs753248351,rs753459925,rs753600053,rs755511675,rs755655694,rs755712158,rs757055638,rs758774529,rs758915306,rs759727371,rs760803297,rs762087781,rs762132420,rs764261901,rs765978875,rs766481404,rs767207537,rs767252711,rs767354255,rs769094095,rs769915741,rs771006132,rs771389334,rs772553517,rs773382172,rs773540144,rs774721230,rs776790551,rs778222198,rs778759601,rs779429105,rs779443634,rs779554066,rs780739236,rs781468174,rs866333078,rs867034310,rs879762655,rs886489298,rs887483135,rs887668547,rs888457110,rs888686947,rs893688141,rs893740417,rs894241113,rs894636772,rs895213253,rs895657511,rs899265960,rs901460734,rs902418661,rs903371853,rs904357379,rs904468558,rs906466655,rs906885264,rs906979839,rs907971678,rs910051829,rs910157716,rs911518627,rs912687348,rs914603691,rs915594103,rs915777535,rs916693569,rs921783429,rs921787629,rs922791369,rs924330019,rs924404626,rs927371824,rs928500610,rs928574734,rs930807839,rs931811365,rs932773853,rs932867358,rs934393048,rs934864688,rs937349766,rs937810786,rs938360897,rs939369275,rs941407222,rs941516189,rs941593239,rs943555981,rs944110568,rs944541026,rs946604567,rs947021065,rs947145240,rs948123157,rs950152326,rs951681719,rs952251411,rs952792765,rs952807662,rs955713378,rs957906055,rs958681952,rs958849736,rs959833856,rs959924341,rs961878576,rs964771198,rs964832069,rs965352910,rs967385266,rs967788785,rs968421396,rs969038252,rs971012274,rs971975505,rs972009230,rs972985141,rs973804849,rs974373764,rs975350646,rs976379234,rs976473871,rs977418144,rs978475977,rs979310369,rs980651073,rs981597791,rs981974463,rs983730161,rs984633383,rs985057852,rs985673743,rs986026752,rs987173311,rs989055242,rs989121209,rs9901219,rs991442370,rs993352359,rs995955950,rs996843745	.	rs9901219_rs1877030|Rheumatoid arthritis	rs9901219_rs1877030|0.807957|okada	MED1	GTEX_SINGLE:rs1877030:PPP1R1B//GTEX_MULTIPLE:rs1877030:PGAP3//NESDA:rs1877030:IKZF3//GTEX_MULTIPLE:rs1877030:RP11//GTEX_SINGLE:rs1877030:PGAP3//GTEX_MULTIPLE:rs1877030:GSDMB//GTEX_MULTIPLE:rs1877030:FBXL20//NESDA:rs1877030:ORMDL3//GTEX_SINGLE:rs1877030:FBXL20//GTEX_SINGLE:rs1877030:ERBB2//NESDA:rs1877030:GSDMB//GTEX_MULTIPLE:rs1877030:PNMT//GTEX_SINGLE:rs1877030:GSDMB//GTEX_MULTIPLE:rs1877030:ERBB2//NESDA:rs1877030:CDK12//GTEX_MULTIPLE:rs1877030:AC087491.2//GTEX_MULTIPLE:rs1877030:PPP1R1B//GTEX_SINGLE:rs1877030:AC087491.2//GTEX_SINGLE:rs1877030:ORMDL3//GTEX_MULTIPLE:rs1877030:ORMDL3//GTEX_SINGLE:rs1877030:PNMT//GTEX_SINGLE:rs1877030:RP11	GTEX_MULTIPLE:Esophagus_Gastroesophageal_Junction//GTEX_SINGLE:Skin_Sun_Exposed_Lower_leg//GTEX_MULTIPLE:Uterus//GTEX_MULTIPLE:Whole_Blood//GTEX_MULTIPLE:Nerve_Tibial//GTEX_MULTIPLE:Brain_Anterior_cingulate_cortex_BA24//GTEX_MULTIPLE:Prostate//GTEX_SINGLE:Esophagus_Mucosa//NESDA:PBLOOD:1.73e-13:<1.34e-05//GTEX_MULTIPLE:Lung//GTEX_MULTIPLE:Adrenal_Gland//GTEX_MULTIPLE:Colon_Sigmoid//GTEX_MULTIPLE:Esophagus_Mucosa//GTEX_MULTIPLE:Artery_Coronary//NESDA:PBLOOD:1.42e-07:1.17e-03//GTEX_MULTIPLE:Spleen//GTEX_MULTIPLE:Adipose_Visceral_Omentum//GTEX_MULTIPLE:690G19.3//GTEX_MULTIPLE:Small_Intestine_Terminal_Ileum//GTEX_SINGLE:Colon_Transverse//GTEX_MULTIPLE:Brain_Frontal_Cortex_BA9//NESDA:PBLOOD:7.00e-12:<1.34e-05//GTEX_MULTIPLE:Brain_Hypothalamus//NESDA:PBLOOD:2.01e-07:1.53e-03//GTEX_MULTIPLE:Vagina//GTEX_MULTIPLE:Heart_Atrial_Appendage//GTEX_SINGLE:Heart_Left_Ventricle//GTEX_MULTIPLE:Brain_Caudate_basal_ganglia//GTEX_MULTIPLE:Thyroid//GTEX_SINGLE:Skin_Not_Sun_Exposed_Suprapubic//GTEX_MULTIPLE:Brain_Putamen_basal_ganglia//GTEX_SINGLE:Pancreas//GTEX_MULTIPLE:Artery_Tibial//GTEX_SINGLE:Lung//GTEX_MULTIPLE:Heart_Left_Ventricle//GTEX_MULTIPLE:Ovary//GTEX_MULTIPLE:Stomach//GTEX_MULTIPLE:Esophagus_Muscularis//GTEX_MULTIPLE:Brain_Hippocampus//GTEX_MULTIPLE:Pituitary//GTEX_SINGLE:690G19.3//GTEX_SINGLE:Artery_Aorta//GTEX_MULTIPLE:Skin_Not_Sun_Exposed_Suprapubic//GTEX_MULTIPLE:Cells_EBV//GTEX_SINGLE:Heart_Atrial_Appendage//GTEX_SINGLE:Thyroid//GTEX_SINGLE:Cells_EBV//GTEX_MULTIPLE:Brain_Nucleus_accumbens_basal_ganglia//GTEX_SINGLE:Nerve_Tibial//GTEX_MULTIPLE:Artery_Aorta//GTEX_MULTIPLE:Breast_Mammary_Tissue//GTEX_SINGLE:Small_Intestine_Terminal_Ileum//GTEX_MULTIPLE:Adipose_Subcutaneous//GTEX_MULTIPLE:Pancreas//GTEX_MULTIPLE:Muscle_Skeletal//GTEX_SINGLE:Muscle_Skeletal//GTEX_SINGLE:Stomach//GTEX_MULTIPLE:Skin_Sun_Exposed_Lower_leg//GTEX_MULTIPLE:Colon_Transverse//GTEX_MULTIPLE:Cells_Transformed_fibroblasts//GTEX_MULTIPLE:Liver
16	22	11	6 (ORMDL3 ETC)	8	3	1	4				chr17	39848650	39848888	5.74239	5.92057	6.29545	5.80153	5.80486	5.61401	-5.20484e-06	296396	chr17	39776306	39781263	72582	296419	chr17	39846261	39853205	5.82953	6.19843	6.29339	6.31454	6.09778	ENSG00000161405	IKZF3	chr17	39757715	39864188	11.8322	11.8677	12.1782	12.8104	12.9935	12.661	7.3395	-0.313163	0.523393	0.516773	rs1016037670,rs1040568768,rs1049291882,rs1160621495,rs1173282832,rs1225702610,rs1238149560,rs1279155716,rs1280571196,rs1284252370,rs1290501427,rs1314741923,rs1323113235,rs1325191318,rs1336891381,rs1347246580,rs1365342552,rs1374278179,rs1380644444,rs1401170780,rs1420759219,rs1441268935,rs1446328957,rs1488472897,rs28537796,rs34233420,rs552456083,rs557657409,rs71355424,rs74606892,rs75044157,rs770341546,rs900640196,rs915246061,rs915724229,rs927126075,rs938547089,rs944772302,rs946762326,rs947138840,rs952815040,rs958616854,rs961386261,rs972432286,rs984191176,rs990048522,rs991324805,rs996445692,rs996977513	rs34233420|Lymphocyte counts	rs28537796_rs143123127|Systemic lupus erythematosus//rs28537796_rs2941509|Systemic lupus erythematosus//rs34233420_rs1008723|Dermatomyositis or juvenile dermatomyositis//rs34233420_rs10445308|Atopic march//rs34233420_rs12232497|Pediatric autoimmune diseases//rs34233420_rs12936409|Rheumatoid arthritis,Rheumatoid arthritis (ACPA-positive)//rs34233420_rs12946510|Crohn's disease,Inflammatory bowel disease,Multiple sclerosis,Ulcerative colitis//rs34233420_rs2290400|Acute lymphoblastic leukemia (childhood),Bronchial hyperresponsiveness in asthma,Type 1 diabetes//rs34233420_rs2305480|Asthma,Asthma (childhood onset),Rheumatoid arthritis,Ulcerative colitis//rs34233420_rs2872507|Crohn's disease,Rheumatoid arthritis,Rheumatoid arthritis (ACPA-positive),Type 1 diabetes,Ulcerative colitis//rs34233420_rs35736272|Chronic inflammatory diseases (ankylosing spondylitis,Crohn's disease,psoriasis,primary sclerosing cholangitis,ulcerative colitis) (pleiotropy)//rs34233420_rs4795397|Asthma,Inflammatory bowel disease//rs34233420_rs4795400|Allergy//rs34233420_rs8071789|Selective IgA deficiency//rs34233420_rs9303277|Lymphocyte counts,Primary biliary cholangitis,Systemic lupus erythematosus and Systemic sclerosis	rs34233420_rs12936409|0.933831|eyre//rs34233420_rs59716545|0.926312|okada	C17orf37,CRKRS,CSF3,ERBB2,FBXL20,GRB7,GSDMA,GSDMB,GSDML,GSMDL,HER-2,IKZF3,LRRC3C,MED1,NEUROD2,NR,ORMDL3,PERLD1,PNMT,PPP1R1B,STAC2,STARD3,TCAP,ZBPB2,ZNFN1A3,ZPBP2	NESDA:rs143123127:GSDMA//NESDA:rs4795400:ORMDL3//NESDA:rs4795400:GSDMB//NESDA:rs4795400:IKZF3//NESDA:rs4795400:GSDMA//NESDA:rs4795400:CDK12//estonia:rs4795400:ORMDL3//NESDA:rs4795400:PSMD3//estonia:rs4795400:GSDMB//NESDA:rs4795397:GSDMA//NESDA:rs4795397:GSDMB//estonia:rs4795397:GSDMB//NESDA:rs4795397:IKZF3//BIOS:rs4795397:ZPBP2//estonia:rs4795397:ORMDL3//NESDA:rs4795397:ORMDL3//estonia:rs59716545:ORMDL3//NESDA:rs59716545:GSDMB//NESDA:rs59716545:CDK12//NESDA:rs59716545:ORMDL3//NESDA:rs59716545:IKZF3//NESDA:rs59716545:PSMD3//NESDA:rs59716545:GSDMA//estonia:rs59716545:GSDMB//GTEX_MULTIPLE:rs12946510:MED24//GTEX_MULTIPLE:rs12946510:GSDMA//GTEX_SINGLE:rs12946510:ORMDL3//GTEX_SINGLE:rs12946510:RP11//GTEX_SINGLE:rs12946510:GSDMA//NESDA:rs12946510:GSDMA//NESDA:rs12946510:ORMDL3//GTEX_MULTIPLE:rs12946510:GSDMB//GTEX_MULTIPLE:rs12946510:ORMDL3//GTEX_SINGLE:rs12946510:ZPBP2//GTEX_SINGLE:rs12946510:PPP1R1B//NESDA:rs12946510:CDK12//GTEX_MULTIPLE:rs12946510:RP11//NESDA:rs12946510:GSDMB//estonia:rs12946510:GSDMB//GTEX_SINGLE:rs12946510:GSDMB//GTEX_SINGLE:rs12946510:MED24//NESDA:rs12946510:IKZF3//NESDA:rs12946510:PSMD3//GTEX_MULTIPLE:rs12946510:ZPBP2//estonia:rs12946510:ORMDL3//GTEX_MULTIPLE:rs12946510:PGAP3//GTEX_SINGLE:rs12946510:PGAP3//NESDA:rs2290400:PSMD3//NESDA:rs2290400:GSDMB//estonia:rs2290400:ORMDL3//estonia:rs2290400:GSDMB//NESDA:rs2290400:GSDMA//NESDA:rs2290400:ORMDL3//NESDA:rs2290400:IKZF3//NESDA:rs2290400:CDK12//estonia:rs2941509:IKZF3//NESDA:rs12232497:IKZF3//NESDA:rs12232497:CDK12//estonia:rs12232497:ORMDL3//NESDA:rs12232497:PSMD3//NESDA:rs12232497:ORMDL3//NESDA:rs12232497:GSDMB//estonia:rs12232497:GSDMB//NESDA:rs12232497:GSDMA//NESDA:rs12936409:IKZF3//NESDA:rs12936409:GSDMA//NESDA:rs12936409:PSMD3//NESDA:rs12936409:ORMDL3//NESDA:rs12936409:GSDMB//NESDA:rs12936409:CDK12//estonia:rs12936409:GSDMB//estonia:rs12936409:ORMDL3//NESDA:rs2872507:GSDMB//GTEX_SINGLE:rs2872507:PPP1R1B//GTEX_MULTIPLE:rs2872507:PGAP3//GTEX_SINGLE:rs2872507:GSDMA//estonia:rs2872507:GSDMB//GTEX_SINGLE:rs2872507:PSMD3//GTEX_SINGLE:rs2872507:ZPBP2//NESDA:rs2872507:ORMDL3//GTEX_MULTIPLE:rs2872507:GSDMB//GTEX_SINGLE:rs2872507:RP11//GTEX_MULTIPLE:rs2872507:PSMD3//GTEX_SINGLE:rs2872507:GSDMB//GTEX_MULTIPLE:rs2872507:PPP1R1B//NESDA:rs2872507:IKZF3//NESDA:rs2872507:CDK12//estonia:rs2872507:ORMDL3//GTEX_SINGLE:rs2872507:ORMDL3//NESDA:rs2872507:GSDMA//GTEX_MULTIPLE:rs2872507:GSDMA//NESDA:rs2872507:PSMD3//GTEX_MULTIPLE:rs2872507:RP11//GTEX_MULTIPLE:rs2872507:MED24//GTEX_MULTIPLE:rs2872507:ZPBP2//GTEX_SINGLE:rs2872507:MED24//GTEX_SINGLE:rs2872507:PGAP3//GTEX_MULTIPLE:rs2872507:ORMDL3//NESDA:rs10445308:GSDMB//NESDA:rs10445308:GSDMA//NESDA:rs10445308:PSMD3//estonia:rs10445308:GSDMB//NESDA:rs10445308:ORMDL3//NESDA:rs10445308:CDK12//NESDA:rs10445308:IKZF3//estonia:rs10445308:ORMDL3//GTEX_SINGLE:rs9303277:GRB7//NESDA:rs9303277:IKZF3//GTEX_MULTIPLE:rs9303277:ORMDL3//GTEX_MULTIPLE:rs9303277:MED24//NESDA:rs9303277:CDK12//estonia:rs9303277:GSDMB//NESDA:rs9303277:ORMDL3//GTEX_SINGLE:rs9303277:PSMD3//GTEX_SINGLE:rs9303277:RP11//NESDA:rs9303277:GSDMB//GTEX_MULTIPLE:rs9303277:PSMD3//estonia:rs9303277:ORMDL3//GTEX_SINGLE:rs9303277:PGAP3//GTEX_SINGLE:rs9303277:GSDMA//GTEX_MULTIPLE:rs9303277:GSDMA//GTEX_SINGLE:rs9303277:GSDMB//GTEX_SINGLE:rs9303277:PPP1R1B//GTEX_MULTIPLE:rs9303277:GSDMB//NESDA:rs9303277:GSDMA//NESDA:rs9303277:PSMD3//GTEX_MULTIPLE:rs9303277:RP11//GTEX_MULTIPLE:rs9303277:PGAP3//GTEX_SINGLE:rs9303277:MED24//GTEX_MULTIPLE:rs9303277:ZPBP2//GTEX_SINGLE:rs9303277:ZPBP2//GTEX_SINGLE:rs9303277:ORMDL3//GTEX_MULTIPLE:rs9303277:PPP1R1B//GTEX_MULTIPLE:rs9303277:GRB7//estonia:rs2305480:ORMDL3//GTEX_MULTIPLE:rs2305480:PPP1R1B//GTEX_MULTIPLE:rs2305480:ORMDL3//GTEX_SINGLE:rs2305480:GSDMA//GTEX_SINGLE:rs2305480:MED24//GTEX_SINGLE:rs2305480:ZPBP2//NESDA:rs2305480:GSDMA//GTEX_MULTIPLE:rs2305480:ZPBP2//NESDA:rs2305480:CDK12//GTEX_MULTIPLE:rs2305480:GSDMA//GTEX_SINGLE:rs2305480:RP11//NESDA:rs2305480:ORMDL3//GTEX_MULTIPLE:rs2305480:MED24//GTEX_SINGLE:rs2305480:GSDMB//GTEX_MULTIPLE:rs2305480:RP11//GTEX_SINGLE:rs2305480:ORMDL3//GTEX_MULTIPLE:rs2305480:PSMD3//GTEX_SINGLE:rs2305480:PGAP3//GTEX_SINGLE:rs2305480:PPP1R1B//NESDA:rs2305480:IKZF3//estonia:rs2305480:GSDMB//NESDA:rs2305480:PSMD3//GTEX_MULTIPLE:rs2305480:PGAP3//GTEX_SINGLE:rs2305480:PSMD3//NESDA:rs2305480:GSDMB//GTEX_MULTIPLE:rs2305480:GSDMB//NESDA:rs1008723:ORMDL3//NESDA:rs1008723:GSDMB//NESDA:rs1008723:IKZF3//NESDA:rs1008723:PSMD3//estonia:rs1008723:GSDMB//NESDA:rs1008723:GSDMA//NESDA:rs1008723:CDK12//estonia:rs1008723:ORMDL3//NESDA:rs35736272:GSDMB//NESDA:rs35736272:PSMD3//NESDA:rs35736272:CDK12//estonia:rs35736272:GSDMB//NESDA:rs35736272:GSDMA//NESDA:rs35736272:ORMDL3//estonia:rs35736272:ORMDL3//NESDA:rs35736272:IKZF3//NESDA:rs8071789:GSDMA//estonia:rs8071789:ORMDL3//NESDA:rs8071789:ORMDL3//NESDA:rs8071789:GSDMB//estonia:rs8071789:GSDMB//NESDA:rs8071789:IKZF3//estonia:rs28537796:IKZF3//NESDA:rs28537796:GSDMA	NESDA:PBLOOD:7.60e-08:6.59e-04//NESDA:PBLOOD:1.44e-14:<1.34e-05//NESDA:PBLOOD:2.51e-07:1.85e-03//NESDA:PBLOOD:3.76e-07:2.94e-03//NESDA:PBLOOD:5.46e-09:6.53e-05//NESDA:PBLOOD:8.37e-111:<1.34e-05//estonia:CD4:2.65E-15:0//estonia:CD8:2.40E-36:0//NESDA:PBLOOD:8.97e-20:<1.34e-05//estonia:CD8:2.07E-26:0//NESDA:PBLOOD:1.28e-06:8.37e-03//NESDA:PBLOOD:4.56e-83:<1.34e-05//estonia:CD4:1.76E-23:0//estonia:CD4:1.23E-28:0//NESDA:PBLOOD:1.90e-13:<1.34e-05//estonia:CD8:8.62E-38:0//NESDA:PBLOOD:6.69e-132:<1.34e-05//NESDA:PBLOOD:7.40e-93:<1.34e-05//estonia:CD4:2.22E-25:0//estonia:CD4:1.59E-28:0//estonia:CD8:4.36E-38:0//NESDA:PBLOOD:1.05e-92:<1.34e-05//BIOS:BLOOD:2.48E-09:0//estonia:CD4:2.64E-16:0//NESDA:PBLOOD:4.67e-16:<1.34e-05//NESDA:PBLOOD:1.09e-10:<1.34e-05//estonia:CD8:7.83E-29:0//NESDA:PBLOOD:9.47e-68:<1.34e-05//NESDA:PBLOOD:3.05e-07:2.31e-03//estonia:CD8:6.14E-38:0//NESDA:PBLOOD:1.86e-20:<1.34e-05//NESDA:PBLOOD:8.37e-07:5.64e-03//NESDA:PBLOOD:1.11e-12:<1.34e-05//NESDA:PBLOOD:5.37e-07:3.92e-03//NESDA:PBLOOD:4.27e-84:<1.34e-05//estonia:CD4:4.47E-27:0//NESDA:PBLOOD:1.11e-07:9.46e-04//estonia:CD8:6.35E-36:0//estonia:CD4:1.15E-24:0//NESDA:PBLOOD:5.33e-135:<1.34e-05//estonia:CD8:8.07E-28:0//NESDA:PBLOOD:1.25e-09:1.15e-05//estonia:CD4:1.88E-16:0//estonia:CD8:3.14E-35:0//NESDA:PBLOOD:6.81e-111:<1.34e-05//GTEX_MULTIPLE:Brain_Cerebellum//GTEX_SINGLE:Adipose_Subcutaneous//NESDA:PBLOOD:5.78e-20:<1.34e-05//GTEX_MULTIPLE:Esophagus_Gastroesophageal_Junction//GTEX_MULTIPLE:Uterus//GTEX_MULTIPLE:Whole_Blood//GTEX_MULTIPLE:Nerve_Tibial//GTEX_SINGLE:Artery_Tibial//GTEX_MULTIPLE:Adrenal_Gland//GTEX_MULTIPLE:Spleen//GTEX_MULTIPLE:Small_Intestine_Terminal_Ileum//GTEX_SINGLE:Spleen//GTEX_SINGLE:Colon_Transverse//NESDA:PBLOOD:1.27e-06:8.31e-03//estonia:CD8:3.81E-34:0//GTEX_SINGLE:Heart_Left_Ventricle//GTEX_MULTIPLE:Heart_Atrial_Appendage//GTEX_MULTIPLE:Brain_Cortex//GTEX_MULTIPLE:Thyroid//GTEX_SINGLE:Testis//GTEX_MULTIPLE:Artery_Tibial//NESDA:PBLOOD:1.29e-08:1.26e-04//GTEX_SINGLE:Lung//GTEX_SINGLE:Liver//GTEX_MULTIPLE:Heart_Left_Ventricle//GTEX_MULTIPLE:Esophagus_Muscularis//GTEX_MULTIPLE:Pituitary//GTEX_MULTIPLE:Cells_EBV//GTEX_SINGLE:Cells_EBV//GTEX_MULTIPLE:Brain_Nucleus_accumbens_basal_ganglia//GTEX_SINGLE:Nerve_Tibial//GTEX_MULTIPLE:Artery_Aorta//GTEX_SINGLE:Whole_Blood//GTEX_MULTIPLE:Muscle_Skeletal//GTEX_SINGLE:Stomach//GTEX_MULTIPLE:387H17.4//GTEX_MULTIPLE:Colon_Transverse//GTEX_MULTIPLE:Cells_Transformed_fibroblasts//NESDA:PBLOOD:7.62e-129:<1.34e-05//estonia:CD4:2.89E-24:0//NESDA:PBLOOD:2.84e-13:<1.34e-05//GTEX_SINGLE:Skin_Sun_Exposed_Lower_leg//GTEX_MULTIPLE:94L15.2//GTEX_MULTIPLE:Prostate//GTEX_SINGLE:387H17.4//GTEX_MULTIPLE:Lung//GTEX_MULTIPLE:Colon_Sigmoid//NESDA:PBLOOD:7.05e-08:6.22e-04//estonia:CD8:1.73E-27:0//GTEX_MULTIPLE:Esophagus_Mucosa//GTEX_MULTIPLE:Artery_Coronary//estonia:CD4:8.07E-14:0//GTEX_MULTIPLE:Adipose_Visceral_Omentum//estonia:CD8:8.08E-35:0//NESDA:PBLOOD:2.45e-110:<1.34e-05//GTEX_MULTIPLE:Brain_Hypothalamus//NESDA:PBLOOD:1.02e-06:6.63e-03//GTEX_MULTIPLE:Brain_Caudate_basal_ganglia//GTEX_MULTIPLE:Testis//GTEX_MULTIPLE:Brain_Putamen_basal_ganglia//NESDA:PBLOOD:7.78e-89:<1.34e-05//GTEX_SINGLE:Pancreas//GTEX_SINGLE:94L15.2//GTEX_MULTIPLE:Ovary//GTEX_MULTIPLE:Stomach//GTEX_MULTIPLE:Brain_Hippocampus//estonia:CD4:8.23E-23:0//GTEX_SINGLE:Artery_Aorta//GTEX_MULTIPLE:Skin_Not_Sun_Exposed_Suprapubic//GTEX_SINGLE:Heart_Atrial_Appendage//GTEX_SINGLE:Esophagus_Muscularis//GTEX_SINGLE:Thyroid//GTEX_SINGLE:Adipose_Visceral_Omentum//GTEX_MULTIPLE:Breast_Mammary_Tissue//GTEX_SINGLE:Small_Intestine_Terminal_Ileum//GTEX_MULTIPLE:Pancreas//GTEX_MULTIPLE:Adipose_Subcutaneous//GTEX_MULTIPLE:Skin_Sun_Exposed_Lower_leg//GTEX_MULTIPLE:Liver//NESDA:PBLOOD:5.98e-12:<1.34e-05//NESDA:PBLOOD:7.06e-10:1.17e-05//NESDA:PBLOOD:9.74e-23:<1.34e-05//estonia:CD8:2.22E-40:0//estonia:CD4:2.72E-18:0//estonia:CD8:6.11E-49:0//NESDA:PBLOOD:3.50e-127:<1.34e-05//NESDA:PBLOOD:2.36e-08:2.57e-04//estonia:CD4:4.14E-20:0//NESDA:PBLOOD:9.10e-07:6.04e-03//estonia:CD4:1.34E-16:0//estonia:CD8:4.09E-30:0//NESDA:PBLOOD:2.62e-127:<1.34e-05//NESDA:PBLOOD:1.81e-14:<1.34e-05//NESDA:PBLOOD:1.34e-76:<1.34e-05//estonia:CD8:3.14E-14:0//estonia:CD4:5.16E-16:0//estonia:CD4:8.23E-23:0//NESDA:PBLOOD:2.51e-113:<1.34e-05//estonia:CD8:3.81E-34:0//NESDA:PBLOOD:1.09e-07:9.27e-04//NESDA:PBLOOD:3.61e-136:<1.34e-05//NESDA:PBLOOD:5.12e-14:<1.34e-05//NESDA:PBLOOD:6.07e-89:<1.34e-05//estonia:CD4:2.05E-14:0//NESDA:PBLOOD:5.05e-09:6.55e-05//NESDA:PBLOOD:2.19e-20:<1.34e-05//estonia:CD4:3.24E-26:0//estonia:CD8:2.80E-34:0//estonia:CD8:4.27E-26:0//NESDA:PBLOOD:9.73e-08:8.55e-04//NESDA:PBLOOD:3.79e-06:2.14e-02//estonia:CD4:9.12E-25:0//estonia:CD4:3.49E-28:0//NESDA:PBLOOD:2.51e-113:<1.34e-05//NESDA:PBLOOD:1.09e-07:9.27e-04//NESDA:PBLOOD:3.61e-136:<1.34e-05//estonia:CD8:1.25E-36:0//estonia:CD4:4.36E-16:0//NESDA:PBLOOD:5.12e-14:<1.34e-05//NESDA:PBLOOD:6.07e-89:<1.34e-05//NESDA:PBLOOD:5.05e-09:6.55e-05//NESDA:PBLOOD:2.19e-20:<1.34e-05//estonia:CD8:6.25E-28:0//estonia:CD8:6.45E-37:0//NESDA:PBLOOD:9.73e-08:8.55e-04//NESDA:PBLOOD:3.79e-06:2.14e-02//GTEX_MULTIPLE:Brain_Cerebellum//estonia:CD4:3.49E-28:0//NESDA:PBLOOD:2.51e-113:<1.34e-05//GTEX_SINGLE:Adipose_Subcutaneous//GTEX_MULTIPLE:Esophagus_Gastroesophageal_Junction//GTEX_MULTIPLE:Whole_Blood//GTEX_MULTIPLE:Uterus//NESDA:PBLOOD:2.19e-20:<1.34e-05//GTEX_MULTIPLE:Nerve_Tibial//GTEX_SINGLE:Artery_Tibial//GTEX_SINGLE:Esophagus_Mucosa//GTEX_MULTIPLE:Adrenal_Gland//GTEX_MULTIPLE:Spleen//GTEX_MULTIPLE:Small_Intestine_Terminal_Ileum//GTEX_SINGLE:Spleen//GTEX_SINGLE:Colon_Transverse//GTEX_MULTIPLE:Brain_Frontal_Cortex_BA9//GTEX_MULTIPLE:Vagina//GTEX_MULTIPLE:Heart_Atrial_Appendage//GTEX_SINGLE:Heart_Left_Ventricle//GTEX_MULTIPLE:Brain_Cortex//GTEX_MULTIPLE:Thyroid//GTEX_SINGLE:Testis//GTEX_MULTIPLE:Artery_Tibial//GTEX_SINGLE:Lung//GTEX_SINGLE:Liver//GTEX_MULTIPLE:Heart_Left_Ventricle//GTEX_MULTIPLE:Esophagus_Muscularis//GTEX_MULTIPLE:Pituitary//GTEX_MULTIPLE:Cells_EBV//estonia:CD8:2.40E-36:0//GTEX_SINGLE:Cells_EBV//GTEX_MULTIPLE:Brain_Nucleus_accumbens_basal_ganglia//GTEX_SINGLE:Nerve_Tibial//GTEX_MULTIPLE:Artery_Aorta//estonia:CD8:6.25E-28:0//GTEX_SINGLE:Whole_Blood//GTEX_MULTIPLE:Colon_Transverse//GTEX_MULTIPLE:Muscle_Skeletal//GTEX_MULTIPLE:387H17.4//GTEX_SINGLE:Stomach//GTEX_MULTIPLE:Cells_Transformed_fibroblasts//estonia:CD4:6.09E-16:0//GTEX_SINGLE:Skin_Sun_Exposed_Lower_leg//GTEX_MULTIPLE:94L15.2//GTEX_MULTIPLE:Brain_Anterior_cingulate_cortex_BA24//GTEX_MULTIPLE:Prostate//GTEX_SINGLE:387H17.4//GTEX_MULTIPLE:Lung//GTEX_MULTIPLE:Colon_Sigmoid//estonia:CD4:9.12E-25:0//GTEX_MULTIPLE:Esophagus_Mucosa//GTEX_SINGLE:Cells_Transformed_fibroblasts//GTEX_MULTIPLE:Artery_Coronary//GTEX_MULTIPLE:Adipose_Visceral_Omentum//NESDA:PBLOOD:3.79e-06:2.14e-02//GTEX_MULTIPLE:Brain_Hypothalamus//estonia:CD8:1.73E-36:0//GTEX_MULTIPLE:Brain_Caudate_basal_ganglia//GTEX_SINGLE:Artery_Coronary//GTEX_MULTIPLE:Testis//GTEX_MULTIPLE:Brain_Cerebellar_Hemisphere//GTEX_MULTIPLE:Brain_Putamen_basal_ganglia//GTEX_SINGLE:Pancreas//GTEX_SINGLE:94L15.2//NESDA:PBLOOD:9.73e-08:8.55e-04//GTEX_MULTIPLE:Ovary//GTEX_MULTIPLE:Stomach//GTEX_MULTIPLE:Brain_Hippocampus//GTEX_SINGLE:Artery_Aorta//GTEX_MULTIPLE:Skin_Not_Sun_Exposed_Suprapubic//NESDA:PBLOOD:1.09e-07:9.27e-04//NESDA:PBLOOD:3.61e-136:<1.34e-05//GTEX_SINGLE:Esophagus_Muscularis//GTEX_SINGLE:Breast_Mammary_Tissue//GTEX_SINGLE:Heart_Atrial_Appendage//GTEX_SINGLE:Thyroid//NESDA:PBLOOD:5.12e-14:<1.34e-05//NESDA:PBLOOD:6.07e-89:<1.34e-05//GTEX_MULTIPLE:Breast_Mammary_Tissue//GTEX_SINGLE:Adipose_Visceral_Omentum//GTEX_MULTIPLE:Pancreas//GTEX_SINGLE:Small_Intestine_Terminal_Ileum//GTEX_MULTIPLE:Adipose_Subcutaneous//NESDA:PBLOOD:5.05e-09:6.55e-05//GTEX_SINGLE:Muscle_Skeletal//GTEX_MULTIPLE:Skin_Sun_Exposed_Lower_leg//GTEX_MULTIPLE:Liver//NESDA:PBLOOD:2.20e-14:<1.34e-05//NESDA:PBLOOD:5.81e-19:<1.34e-05//NESDA:PBLOOD:2.12e-130:<1.34e-05//NESDA:PBLOOD:5.97e-10:1.17e-05//NESDA:PBLOOD:4.75e-116:<1.34e-05//NESDA:PBLOOD:8.11e-08:7.25e-04//estonia:CD4:5.88E-15:0//estonia:CD8:2.37E-37:0//estonia:CD8:2.29E-35:0//estonia:CD8:1.72E-28:0//estonia:CD4:2.30E-24:0//NESDA:PBLOOD:2.41e-06:1.45e-02//NESDA:PBLOOD:1.18e-90:<1.34e-05//estonia:CD4:2.54E-26:0//GTEX_MULTIPLE:Brain_Cerebellum//GTEX_SINGLE:Adipose_Subcutaneous//GTEX_MULTIPLE:Esophagus_Gastroesophageal_Junction//GTEX_MULTIPLE:Uterus//GTEX_MULTIPLE:Whole_Blood//GTEX_MULTIPLE:Nerve_Tibial//GTEX_SINGLE:Artery_Tibial//GTEX_SINGLE:Esophagus_Mucosa//GTEX_MULTIPLE:Adrenal_Gland//NESDA:PBLOOD:3.06e-21:<1.34e-05//GTEX_MULTIPLE:Spleen//GTEX_MULTIPLE:Small_Intestine_Terminal_Ileum//GTEX_SINGLE:Spleen//GTEX_SINGLE:Colon_Transverse//GTEX_MULTIPLE:Brain_Frontal_Cortex_BA9//GTEX_MULTIPLE:Vagina//GTEX_MULTIPLE:Heart_Atrial_Appendage//GTEX_SINGLE:Heart_Left_Ventricle//GTEX_MULTIPLE:Brain_Cortex//GTEX_MULTIPLE:Thyroid//GTEX_SINGLE:Skin_Not_Sun_Exposed_Suprapubic//GTEX_SINGLE:Testis//GTEX_MULTIPLE:Artery_Tibial//GTEX_SINGLE:Lung//GTEX_SINGLE:Liver//GTEX_MULTIPLE:Heart_Left_Ventricle//estonia:CD8:6.03E-32:0//GTEX_MULTIPLE:Esophagus_Muscularis//GTEX_MULTIPLE:Pituitary//NESDA:PBLOOD:1.08e-15:<1.34e-05//GTEX_MULTIPLE:Cells_EBV//GTEX_SINGLE:Cells_EBV//GTEX_MULTIPLE:Brain_Nucleus_accumbens_basal_ganglia//GTEX_SINGLE:Nerve_Tibial//GTEX_MULTIPLE:Artery_Aorta//GTEX_SINGLE:Whole_Blood//GTEX_MULTIPLE:Muscle_Skeletal//GTEX_MULTIPLE:Colon_Transverse//GTEX_MULTIPLE:387H17.4//GTEX_SINGLE:Stomach//NESDA:PBLOOD:2.60e-07:1.96e-03//GTEX_MULTIPLE:Cells_Transformed_fibroblasts//GTEX_SINGLE:Skin_Sun_Exposed_Lower_leg//GTEX_MULTIPLE:94L15.2//GTEX_MULTIPLE:Prostate//GTEX_MULTIPLE:Brain_Anterior_cingulate_cortex_BA24//GTEX_SINGLE:387H17.4//GTEX_MULTIPLE:Lung//GTEX_MULTIPLE:Colon_Sigmoid//GTEX_MULTIPLE:Esophagus_Mucosa//GTEX_SINGLE:Cells_Transformed_fibroblasts//estonia:CD8:2.20E-38:0//GTEX_MULTIPLE:Artery_Coronary//GTEX_MULTIPLE:Adipose_Visceral_Omentum//NESDA:PBLOOD:2.47e-84:<1.34e-05//NESDA:PBLOOD:8.45e-08:7.63e-04//NESDA:PBLOOD:2.17e-10:<1.34e-05//estonia:CD4:2.23E-16:0//GTEX_MULTIPLE:Brain_Hypothalamus//GTEX_MULTIPLE:Brain_Caudate_basal_ganglia//GTEX_SINGLE:Artery_Coronary//NESDA:PBLOOD:1.38e-129:<1.34e-05//GTEX_MULTIPLE:Testis//GTEX_MULTIPLE:Brain_Putamen_basal_ganglia//GTEX_MULTIPLE:Brain_Cerebellar_Hemisphere//GTEX_SINGLE:Pancreas//GTEX_SINGLE:94L15.2//GTEX_MULTIPLE:Ovary//GTEX_MULTIPLE:Stomach//GTEX_MULTIPLE:Brain_Hippocampus//NESDA:PBLOOD:9.20e-131:<1.34e-05//GTEX_SINGLE:Artery_Aorta//GTEX_MULTIPLE:Skin_Not_Sun_Exposed_Suprapubic//GTEX_SINGLE:Breast_Mammary_Tissue//GTEX_SINGLE:Esophagus_Muscularis//GTEX_SINGLE:Heart_Atrial_Appendage//GTEX_SINGLE:Thyroid//NESDA:PBLOOD:1.16e-11:<1.34e-05//GTEX_MULTIPLE:Breast_Mammary_Tissue//GTEX_SINGLE:Adipose_Visceral_Omentum//GTEX_MULTIPLE:Pancreas//GTEX_MULTIPLE:Adipose_Subcutaneous//GTEX_SINGLE:Small_Intestine_Terminal_Ileum//estonia:CD4:5.66E-17:0//GTEX_SINGLE:Muscle_Skeletal//GTEX_MULTIPLE:Skin_Sun_Exposed_Lower_leg//GTEX_MULTIPLE:Liver//estonia:CD8:3.13E-47:0//estonia:CD4:4.54E-21:0//GTEX_MULTIPLE:Brain_Cerebellum//GTEX_SINGLE:Adipose_Subcutaneous//GTEX_MULTIPLE:Esophagus_Gastroesophageal_Junction//GTEX_MULTIPLE:Whole_Blood//GTEX_MULTIPLE:Uterus//GTEX_MULTIPLE:Nerve_Tibial//GTEX_SINGLE:Artery_Tibial//GTEX_SINGLE:Esophagus_Mucosa//estonia:CD4:1.23E-28:0//GTEX_MULTIPLE:Adrenal_Gland//GTEX_MULTIPLE:Spleen//estonia:CD8:2.07E-26:0//GTEX_MULTIPLE:Small_Intestine_Terminal_Ileum//GTEX_SINGLE:Spleen//GTEX_SINGLE:Colon_Transverse//NESDA:PBLOOD:1.98e-110:<1.34e-05//GTEX_MULTIPLE:Brain_Frontal_Cortex_BA9//GTEX_MULTIPLE:Vagina//GTEX_MULTIPLE:Heart_Atrial_Appendage//GTEX_SINGLE:Heart_Left_Ventricle//GTEX_MULTIPLE:Brain_Cortex//GTEX_MULTIPLE:Thyroid//GTEX_SINGLE:Testis//GTEX_MULTIPLE:Artery_Tibial//GTEX_SINGLE:Liver//GTEX_SINGLE:Lung//GTEX_MULTIPLE:Heart_Left_Ventricle//GTEX_MULTIPLE:Esophagus_Muscularis//GTEX_MULTIPLE:Pituitary//NESDA:PBLOOD:1.34e-13:<1.34e-05//estonia:CD4:2.65E-15:0//GTEX_MULTIPLE:Cells_EBV//estonia:CD8:2.40E-36:0//NESDA:PBLOOD:2.91e-09:6.68e-05//GTEX_SINGLE:Cells_EBV//NESDA:PBLOOD:1.45e-07:1.21e-03//GTEX_MULTIPLE:Brain_Nucleus_accumbens_basal_ganglia//GTEX_SINGLE:Nerve_Tibial//GTEX_MULTIPLE:Artery_Aorta//GTEX_SINGLE:Esophagus_Gastroesophageal_Junction//GTEX_SINGLE:Whole_Blood//GTEX_MULTIPLE:Colon_Transverse//GTEX_MULTIPLE:Muscle_Skeletal//GTEX_MULTIPLE:387H17.4//GTEX_SINGLE:Stomach//GTEX_MULTIPLE:Cells_Transformed_fibroblasts//estonia:CD8:8.62E-38:0//NESDA:PBLOOD:2.73e-07:2.05e-03//NESDA:PBLOOD:1.37e-19:<1.34e-05//GTEX_SINGLE:Skin_Sun_Exposed_Lower_leg//GTEX_MULTIPLE:94L15.2//estonia:CD4:1.76E-23:0//GTEX_MULTIPLE:Brain_Anterior_cingulate_cortex_BA24//GTEX_MULTIPLE:Prostate//GTEX_SINGLE:387H17.4//GTEX_MULTIPLE:Colon_Sigmoid//GTEX_MULTIPLE:Lung//GTEX_MULTIPLE:Esophagus_Mucosa//GTEX_SINGLE:Cells_Transformed_fibroblasts//GTEX_MULTIPLE:Artery_Coronary//GTEX_MULTIPLE:Adipose_Visceral_Omentum//NESDA:PBLOOD:6.43e-132:<1.34e-05//GTEX_MULTIPLE:Brain_Caudate_basal_ganglia//GTEX_SINGLE:Artery_Coronary//GTEX_MULTIPLE:Testis//GTEX_MULTIPLE:Brain_Putamen_basal_ganglia//GTEX_MULTIPLE:Brain_Cerebellar_Hemisphere//GTEX_SINGLE:Pancreas//NESDA:PBLOOD:1.93e-06:1.19e-02//GTEX_SINGLE:94L15.2//GTEX_MULTIPLE:Ovary//GTEX_MULTIPLE:Stomach//GTEX_MULTIPLE:Brain_Hippocampus//GTEX_SINGLE:Artery_Aorta//GTEX_MULTIPLE:Skin_Not_Sun_Exposed_Suprapubic//GTEX_SINGLE:Heart_Atrial_Appendage//GTEX_SINGLE:Breast_Mammary_Tissue//GTEX_SINGLE:Esophagus_Muscularis//GTEX_SINGLE:Thyroid//GTEX_SINGLE:Adipose_Visceral_Omentum//GTEX_MULTIPLE:Breast_Mammary_Tissue//GTEX_MULTIPLE:Pancreas//GTEX_SINGLE:Small_Intestine_Terminal_Ileum//GTEX_MULTIPLE:Adipose_Subcutaneous//GTEX_MULTIPLE:Skin_Sun_Exposed_Lower_leg//GTEX_SINGLE:Muscle_Skeletal//NESDA:PBLOOD:9.80e-85:<1.34e-05//GTEX_MULTIPLE:Liver//estonia:CD8:2.72E-39:0//estonia:CD4:3.12E-16:0//NESDA:PBLOOD:9.40e-07:6.20e-03//NESDA:PBLOOD:3.46e-12:<1.34e-05//estonia:CD4:8.10E-18:0//NESDA:PBLOOD:7.22e-10:1.16e-05//NESDA:PBLOOD:1.89e-14:<1.34e-05//NESDA:PBLOOD:3.45e-08:3.44e-04//NESDA:PBLOOD:1.69e-127:<1.34e-05//estonia:CD8:2.04E-47:0//NESDA:PBLOOD:3.76e-76:<1.34e-05//NESDA:PBLOOD:1.37e-127:<1.34e-05//estonia:CD4:1.34E-19:0//estonia:CD8:3.54E-29:0//NESDA:PBLOOD:2.46e-22:<1.34e-05//estonia:CD4:9.12E-25:0//estonia:CD4:3.49E-28:0//NESDA:PBLOOD:1.32e-88:<1.34e-05//NESDA:PBLOOD:2.42e-20:<1.34e-05//NESDA:PBLOOD:5.92e-14:<1.34e-05//estonia:CD8:2.40E-36:0//NESDA:PBLOOD:3.34e-136:<1.34e-05//estonia:CD4:6.09E-16:0//NESDA:PBLOOD:9.94e-08:8.74e-04//NESDA:PBLOOD:5.63e-09:6.52e-05//estonia:CD8:6.25E-28:0//NESDA:PBLOOD:7.30e-114:<1.34e-05//NESDA:PBLOOD:4.00e-06:2.24e-02//NESDA:PBLOOD:9.02e-08:8.19e-04//estonia:CD8:1.73E-36:0//NESDA:PBLOOD:1.89e-100:<1.34e-05//NESDA:PBLOOD:1.60e-17:<1.34e-05//estonia:CD4:6.09E-16:0//estonia:CD4:5.88E-15:0//estonia:CD8:1.36E-30:0//NESDA:PBLOOD:5.09e-66:<1.34e-05//NESDA:PBLOOD:7.81e-104:<1.34e-05//estonia:CD4:1.38E-15:0//estonia:CD8:2.80E-34:0//estonia:CD8:4.19E-23:0//NESDA:PBLOOD:2.79e-08:2.97e-04//NESDA:PBLOOD:5.03e-07:3.71e-03//NESDA:PBLOOD:1.90e-10:<1.34e-05//NESDA:PBLOOD:1.81e-15:<1.34e-05//NESDA:PBLOOD:1.63e-07:1.36e-03//estonia:CD8:3.14E-14:0//estonia:CD4:5.16E-16:0
16	23	11			3		4				chr17	39863834	39864971	8.37162	8.40801	8.57353	8.56352	8.68921	8.38583	0.487748	296208	chr17	38689823	38701991	1175148	296423	chr17	39862190	39870750	1.86564	0.80791	0	0	2.3835	ENSG00000277969	CTB-58E17.1	chr17	38702452	38704747	5.01427	4.69634	5.21618	7.48242	8.87241	6.03647	2.51078	0.779153	-0.847018	-0.358484	rs1000840468,rs1001290997,rs1001742130,rs1006534,rs1008028789,rs1010148137,rs1013616891,rs1014365458,rs1018461421,rs1020115647,rs1020166362,rs1020461556,rs1023578763,rs1024780617,rs1033355213,rs1033579337,rs1038603689,rs1038666217,rs1045211446,rs1045565900,rs1045817137,rs1047254662,rs1047746964,rs1050779661,rs1053773580,rs1054230540,rs1105719,rs111678394,rs112520954,rs113069263,rs1160545461,rs1162630079,rs116467677,rs1167390365,rs117278702,rs1174723618,rs1176184008,rs1176656140,rs1176863972,rs1180482315,rs1186557245,rs1187498297,rs1188006895,rs1194623098,rs1203056995,rs1214675241,rs1214813232,rs1216400009,rs1217674642,rs1225443096,rs1226523383,rs1232014143,rs1237462999,rs1245338864,rs1245562367,rs1246728795,rs1254068805,rs1257408703,rs1258524530,rs1260615537,rs1260664646,rs1261700142,rs1267337997,rs1269484437,rs1269770461,rs1275632415,rs1280425019,rs1283179695,rs1284182031,rs1287586593,rs1289242199,rs1291177744,rs1291644622,rs1294502737,rs1298272746,rs1302672390,rs1304105155,rs1305433869,rs1306486254,rs1310088116,rs1310117251,rs1317252849,rs1317509187,rs1329970010,rs1333923205,rs1338038489,rs1342598457,rs1345107997,rs1352388059,rs1354464772,rs1354564202,rs1358862328,rs1361062830,rs1361775081,rs1362992110,rs1373226410,rs1373928286,rs1378501588,rs1379577193,rs138144402,rs1381578208,rs1395148314,rs1396504616,rs1400657015,rs1403390147,rs1405032480,rs1411096033,rs1415760127,rs1417521734,rs1418630166,rs1419794660,rs1419969107,rs1420987599,rs1424575827,rs1427467951,rs142905844,rs1432910524,rs1436506776,rs1440532959,rs1441395508,rs1444491129,rs1448070083,rs1449694570,rs1452881945,rs1453559,rs1459051770,rs145975450,rs1463772592,rs1466370616,rs1467563360,rs1471786503,rs1477957807,rs1481015426,rs1482386353,rs1485553585,rs1486654520,rs1486808006,rs1487570876,rs1488356907,rs1489406553,rs149429909,rs181849193,rs185870642,rs199528692,rs200998657,rs369254763,rs377348433,rs528806536,rs529823625,rs530553029,rs530840207,rs534851352,rs535414500,rs536719985,rs538819176,rs540863627,rs544226910,rs546201908,rs546338829,rs558458651,rs559444034,rs562820348,rs564660915,rs569925393,rs570761835,rs573024064,rs575539529,rs62066989,rs73985223,rs747355907,rs748513570,rs748588737,rs748590198,rs748692220,rs75011133,rs751427482,rs757097877,rs759492353,rs760509036,rs760982298,rs764130020,rs765002374,rs76577335,rs768028528,rs769231306,rs769355713,rs770104517,rs773627025,rs774683148,rs779527072,rs779548038,rs796532129,rs886451286,rs893071609,rs893285311,rs896552903,rs896605516,rs898721052,rs905195326,rs905938934,rs905973696,rs910869756,rs910925077,rs910932759,rs912919501,rs913014417,rs917538658,rs917797867,rs918083480,rs918135915,rs919596200,rs919776041,rs919882025,rs925657589,rs926162905,rs930217805,rs933708725,rs933863138,rs935635756,rs942588139,rs949517534,rs955015337,rs955045600,rs955139777,rs955194072,rs957439942,rs9635726,rs964064553,rs964122505,rs970035510,rs970258009,rs970605914,rs973956939,rs974176818,rs982702821,rs982997785,rs986491425,rs986542177,rs986575932,rs986870742,rs988461907,rs988667068,rs9916301,rs992994261,rs994800511	rs9635726|Primary biliary cholangitis	rs111678394_rs143123127|Systemic lupus erythematosus//rs111678394_rs2941509|Systemic lupus erythematosus//rs1453559_rs1008723|Dermatomyositis or juvenile dermatomyositis//rs1453559_rs10445308|Atopic march//rs1453559_rs12232497|Pediatric autoimmune diseases//rs1453559_rs12453507|Type 1 diabetes//rs1453559_rs12936409|Rheumatoid arthritis,Rheumatoid arthritis (ACPA-positive)//rs1453559_rs2290400|Acute lymphoblastic leukemia (childhood),Bronchial hyperresponsiveness in asthma,Type 1 diabetes//rs1453559_rs2305480|Asthma,Asthma (childhood onset),Rheumatoid arthritis,Ulcerative colitis//rs1453559_rs2872507|Crohn's disease,Rheumatoid arthritis,Rheumatoid arthritis (ACPA-positive),Type 1 diabetes,Ulcerative colitis//rs1453559_rs35736272|Chronic inflammatory diseases (ankylosing spondylitis,Crohn's disease,psoriasis,primary sclerosing cholangitis,ulcerative colitis) (pleiotropy)//rs1453559_rs4795397|Asthma,Inflammatory bowel disease//rs1453559_rs8071789|Selective IgA deficiency//rs1453559_rs9303277|Lymphocyte counts,Primary biliary cholangitis,Systemic lupus erythematosus and Systemic sclerosis//rs1453559_rs9303280|Self-reported allergy//rs9635726_rs12450323|Asthma and hay fever	rs1453559_rs12936409|0.829419|eyre//rs1453559_rs59716545|0.822827|okada	C17orf37,CRKRS,CSF3,ERBB2,FBXL20,GRB7,GSDMA,GSDMB,GSDML,GSMDL,HER-2,IKZF3,MED1,NEUROD2,NR,ORMDL3,PERLD1,PNMT,PPP1R1B,STAC2,STARD3,TCAP,ZBPB2,ZNFN1A3,ZPBP2	NESDA:rs143123127:GSDMA//NESDA:rs4795397:GSDMA//NESDA:rs4795397:GSDMB//estonia:rs4795397:GSDMB//NESDA:rs4795397:IKZF3//BIOS:rs4795397:ZPBP2//estonia:rs4795397:ORMDL3//NESDA:rs4795397:ORMDL3//estonia:rs59716545:ORMDL3//NESDA:rs59716545:GSDMB//NESDA:rs59716545:CDK12//NESDA:rs59716545:ORMDL3//NESDA:rs59716545:IKZF3//NESDA:rs59716545:PSMD3//NESDA:rs59716545:GSDMA//estonia:rs59716545:GSDMB//NESDA:rs12450323:ORMDL3//NESDA:rs12450323:IKZF3//NESDA:rs12450323:CDK12//NESDA:rs12450323:GSDMB//NESDA:rs12450323:MIEN1//estonia:rs12450323:ORMDL3//estonia:rs12450323:GSDMB//NESDA:rs2290400:PSMD3//NESDA:rs2290400:GSDMB//estonia:rs2290400:ORMDL3//estonia:rs2290400:GSDMB//NESDA:rs2290400:GSDMA//NESDA:rs2290400:ORMDL3//NESDA:rs2290400:IKZF3//NESDA:rs2290400:CDK12//estonia:rs2941509:IKZF3//NESDA:rs12232497:IKZF3//NESDA:rs12232497:CDK12//estonia:rs12232497:ORMDL3//NESDA:rs12232497:PSMD3//NESDA:rs12232497:ORMDL3//NESDA:rs12232497:GSDMB//estonia:rs12232497:GSDMB//NESDA:rs12232497:GSDMA//NESDA:rs2872507:GSDMB//GTEX_SINGLE:rs2872507:PPP1R1B//GTEX_MULTIPLE:rs2872507:PGAP3//GTEX_SINGLE:rs2872507:GSDMA//estonia:rs2872507:GSDMB//GTEX_SINGLE:rs2872507:PSMD3//GTEX_SINGLE:rs2872507:ZPBP2//NESDA:rs2872507:ORMDL3//GTEX_MULTIPLE:rs2872507:GSDMB//GTEX_SINGLE:rs2872507:RP11//GTEX_MULTIPLE:rs2872507:PSMD3//GTEX_SINGLE:rs2872507:GSDMB//GTEX_MULTIPLE:rs2872507:PPP1R1B//NESDA:rs2872507:IKZF3//NESDA:rs2872507:CDK12//estonia:rs2872507:ORMDL3//GTEX_SINGLE:rs2872507:ORMDL3//NESDA:rs2872507:GSDMA//GTEX_MULTIPLE:rs2872507:GSDMA//NESDA:rs2872507:PSMD3//GTEX_MULTIPLE:rs2872507:RP11//GTEX_MULTIPLE:rs2872507:MED24//GTEX_MULTIPLE:rs2872507:ZPBP2//GTEX_SINGLE:rs2872507:MED24//GTEX_SINGLE:rs2872507:PGAP3//GTEX_MULTIPLE:rs2872507:ORMDL3//NESDA:rs12936409:IKZF3//NESDA:rs12936409:GSDMA//NESDA:rs12936409:PSMD3//NESDA:rs12936409:ORMDL3//NESDA:rs12936409:GSDMB//NESDA:rs12936409:CDK12//estonia:rs12936409:GSDMB//estonia:rs12936409:ORMDL3//NESDA:rs10445308:GSDMB//NESDA:rs10445308:GSDMA//NESDA:rs10445308:PSMD3//estonia:rs10445308:GSDMB//NESDA:rs10445308:ORMDL3//NESDA:rs10445308:CDK12//NESDA:rs10445308:IKZF3//estonia:rs10445308:ORMDL3//GTEX_SINGLE:rs9303277:GRB7//NESDA:rs9303277:IKZF3//GTEX_MULTIPLE:rs9303277:ORMDL3//GTEX_MULTIPLE:rs9303277:MED24//NESDA:rs9303277:CDK12//estonia:rs9303277:GSDMB//NESDA:rs9303277:ORMDL3//GTEX_SINGLE:rs9303277:PSMD3//GTEX_SINGLE:rs9303277:RP11//NESDA:rs9303277:GSDMB//GTEX_MULTIPLE:rs9303277:PSMD3//estonia:rs9303277:ORMDL3//GTEX_SINGLE:rs9303277:PGAP3//GTEX_SINGLE:rs9303277:GSDMA//GTEX_MULTIPLE:rs9303277:GSDMA//GTEX_SINGLE:rs9303277:GSDMB//GTEX_SINGLE:rs9303277:PPP1R1B//GTEX_MULTIPLE:rs9303277:GSDMB//NESDA:rs9303277:GSDMA//NESDA:rs9303277:PSMD3//GTEX_MULTIPLE:rs9303277:RP11//GTEX_MULTIPLE:rs9303277:PGAP3//GTEX_SINGLE:rs9303277:MED24//GTEX_MULTIPLE:rs9303277:ZPBP2//GTEX_SINGLE:rs9303277:ZPBP2//GTEX_SINGLE:rs9303277:ORMDL3//GTEX_MULTIPLE:rs9303277:PPP1R1B//GTEX_MULTIPLE:rs9303277:GRB7//estonia:rs2305480:ORMDL3//GTEX_MULTIPLE:rs2305480:PPP1R1B//GTEX_MULTIPLE:rs2305480:ORMDL3//GTEX_SINGLE:rs2305480:GSDMA//GTEX_SINGLE:rs2305480:MED24//GTEX_SINGLE:rs2305480:ZPBP2//NESDA:rs2305480:GSDMA//GTEX_MULTIPLE:rs2305480:ZPBP2//NESDA:rs2305480:CDK12//GTEX_MULTIPLE:rs2305480:GSDMA//GTEX_SINGLE:rs2305480:RP11//NESDA:rs2305480:ORMDL3//GTEX_MULTIPLE:rs2305480:MED24//GTEX_SINGLE:rs2305480:GSDMB//GTEX_MULTIPLE:rs2305480:RP11//GTEX_SINGLE:rs2305480:ORMDL3//GTEX_MULTIPLE:rs2305480:PSMD3//GTEX_SINGLE:rs2305480:PGAP3//GTEX_SINGLE:rs2305480:PPP1R1B//NESDA:rs2305480:IKZF3//estonia:rs2305480:GSDMB//NESDA:rs2305480:PSMD3//GTEX_MULTIPLE:rs2305480:PGAP3//GTEX_SINGLE:rs2305480:PSMD3//NESDA:rs2305480:GSDMB//GTEX_MULTIPLE:rs2305480:GSDMB//NESDA:rs35736272:GSDMB//NESDA:rs35736272:PSMD3//NESDA:rs35736272:CDK12//estonia:rs35736272:GSDMB//NESDA:rs35736272:GSDMA//NESDA:rs35736272:ORMDL3//estonia:rs35736272:ORMDL3//NESDA:rs35736272:IKZF3//NESDA:rs1008723:ORMDL3//NESDA:rs1008723:GSDMB//NESDA:rs1008723:IKZF3//NESDA:rs1008723:PSMD3//estonia:rs1008723:GSDMB//NESDA:rs1008723:GSDMA//NESDA:rs1008723:CDK12//estonia:rs1008723:ORMDL3//GTEX_SINGLE:rs9303280:MED24//NESDA:rs9303280:ORMDL3//GTEX_SINGLE:rs9303280:ORMDL3//estonia:rs9303280:GSDMB//NESDA:rs9303280:CDK12//GTEX_MULTIPLE:rs9303280:PGAP3//GTEX_SINGLE:rs9303280:PSMD3//GTEX_MULTIPLE:rs9303280:PSMD3//NESDA:rs9303280:GSDMB//GTEX_MULTIPLE:rs9303280:RP11//GTEX_SINGLE:rs9303280:PGAP3//GTEX_MULTIPLE:rs9303280:PPP1R1B//GTEX_SINGLE:rs9303280:ZPBP2//GTEX_SINGLE:rs9303280:GSDMB//GTEX_MULTIPLE:rs9303280:ORMDL3//estonia:rs9303280:ORMDL3//GTEX_SINGLE:rs9303280:GSDMA//GTEX_MULTIPLE:rs9303280:GSDMB//GTEX_MULTIPLE:rs9303280:MED24//GTEX_SINGLE:rs9303280:PPP1R1B//GTEX_MULTIPLE:rs9303280:ZPBP2//GTEX_SINGLE:rs9303280:RP11//NESDA:rs9303280:PSMD3//GTEX_MULTIPLE:rs9303280:GSDMA//NESDA:rs9303280:IKZF3//NESDA:rs12453507:GSDMB//NESDA:rs12453507:GSDMA//NESDA:rs12453507:IKZF3//estonia:rs12453507:GSDMB//NESDA:rs12453507:ORMDL3//NESDA:rs12453507:PSMD3//estonia:rs12453507:ORMDL3//NESDA:rs12453507:CDK12//NESDA:rs8071789:GSDMA//estonia:rs8071789:ORMDL3//NESDA:rs8071789:ORMDL3//NESDA:rs8071789:GSDMB//estonia:rs8071789:GSDMB//NESDA:rs8071789:IKZF3//estonia:rs111678394:IKZF3//estonia:rs1453559:GSDMB//estonia:rs1453559:ORMDL3//NESDA:rs1453559:GSDMB//NESDA:rs1453559:IKZF3//NESDA:rs1453559:GSDMA//NESDA:rs1453559:ORMDL3//NESDA:rs9635726:GSDMB//NESDA:rs9635726:IKZF3//NESDA:rs9635726:MIEN1//estonia:rs9635726:GSDMB//NESDA:rs9635726:CDK12//estonia:rs9635726:ORMDL3//NESDA:rs9635726:ORMDL3	NESDA:PBLOOD:7.60e-08:6.59e-04//NESDA:PBLOOD:1.44e-14:<1.34e-05//NESDA:PBLOOD:7.40e-93:<1.34e-05//estonia:CD4:2.22E-25:0//estonia:CD4:1.59E-28:0//estonia:CD8:4.36E-38:0//NESDA:PBLOOD:1.05e-92:<1.34e-05//BIOS:BLOOD:2.48E-09:0//estonia:CD4:2.64E-16:0//NESDA:PBLOOD:4.67e-16:<1.34e-05//NESDA:PBLOOD:1.09e-10:<1.34e-05//estonia:CD8:7.83E-29:0//NESDA:PBLOOD:9.47e-68:<1.34e-05//NESDA:PBLOOD:3.05e-07:2.31e-03//estonia:CD8:6.14E-38:0//NESDA:PBLOOD:1.86e-20:<1.34e-05//NESDA:PBLOOD:8.37e-07:5.64e-03//NESDA:PBLOOD:1.11e-12:<1.34e-05//NESDA:PBLOOD:5.37e-07:3.92e-03//NESDA:PBLOOD:4.27e-84:<1.34e-05//estonia:CD4:4.47E-27:0//NESDA:PBLOOD:1.11e-07:9.46e-04//estonia:CD8:6.35E-36:0//estonia:CD4:1.15E-24:0//NESDA:PBLOOD:5.33e-135:<1.34e-05//estonia:CD8:8.07E-28:0//NESDA:PBLOOD:1.25e-09:1.15e-05//estonia:CD4:1.88E-16:0//estonia:CD8:3.14E-35:0//NESDA:PBLOOD:6.81e-111:<1.34e-05//NESDA:PBLOOD:6.19e-22:<1.34e-05//NESDA:PBLOOD:2.27e-06:1.38e-02//estonia:CD8:3.30E-13:0//estonia:CD4:1.54E-08:0.000449691//estonia:CD8:1.23E-17:0//NESDA:PBLOOD:4.56e-06:2.51e-02//NESDA:PBLOOD:1.12e-25:<1.34e-05//estonia:CD4:1.71E-08:0.000558036//estonia:CD8:6.03E-12:0//NESDA:PBLOOD:7.73e-17:<1.34e-05//NESDA:PBLOOD:5.98e-12:<1.34e-05//NESDA:PBLOOD:7.06e-10:1.17e-05//NESDA:PBLOOD:9.74e-23:<1.34e-05//estonia:CD8:2.22E-40:0//estonia:CD4:2.72E-18:0//estonia:CD8:6.11E-49:0//NESDA:PBLOOD:3.50e-127:<1.34e-05//NESDA:PBLOOD:2.36e-08:2.57e-04//estonia:CD4:4.14E-20:0//NESDA:PBLOOD:9.10e-07:6.04e-03//estonia:CD4:1.34E-16:0//estonia:CD8:4.09E-30:0//NESDA:PBLOOD:2.62e-127:<1.34e-05//NESDA:PBLOOD:1.81e-14:<1.34e-05//NESDA:PBLOOD:1.34e-76:<1.34e-05//estonia:CD8:3.14E-14:0//estonia:CD4:5.16E-16:0//estonia:CD4:8.23E-23:0//NESDA:PBLOOD:2.51e-113:<1.34e-05//estonia:CD8:3.81E-34:0//NESDA:PBLOOD:1.09e-07:9.27e-04//NESDA:PBLOOD:3.61e-136:<1.34e-05//NESDA:PBLOOD:5.12e-14:<1.34e-05//NESDA:PBLOOD:6.07e-89:<1.34e-05//estonia:CD4:2.05E-14:0//NESDA:PBLOOD:5.05e-09:6.55e-05//NESDA:PBLOOD:2.19e-20:<1.34e-05//estonia:CD4:3.24E-26:0//estonia:CD8:2.80E-34:0//estonia:CD8:4.27E-26:0//NESDA:PBLOOD:9.73e-08:8.55e-04//NESDA:PBLOOD:3.79e-06:2.14e-02//GTEX_MULTIPLE:Brain_Cerebellum//estonia:CD4:3.49E-28:0//NESDA:PBLOOD:2.51e-113:<1.34e-05//GTEX_SINGLE:Adipose_Subcutaneous//GTEX_MULTIPLE:Esophagus_Gastroesophageal_Junction//GTEX_MULTIPLE:Whole_Blood//GTEX_MULTIPLE:Uterus//NESDA:PBLOOD:2.19e-20:<1.34e-05//GTEX_MULTIPLE:Nerve_Tibial//GTEX_SINGLE:Artery_Tibial//GTEX_SINGLE:Esophagus_Mucosa//GTEX_MULTIPLE:Adrenal_Gland//GTEX_MULTIPLE:Spleen//GTEX_MULTIPLE:Small_Intestine_Terminal_Ileum//GTEX_SINGLE:Spleen//GTEX_SINGLE:Colon_Transverse//GTEX_MULTIPLE:Brain_Frontal_Cortex_BA9//GTEX_MULTIPLE:Vagina//GTEX_MULTIPLE:Heart_Atrial_Appendage//GTEX_SINGLE:Heart_Left_Ventricle//GTEX_MULTIPLE:Brain_Cortex//GTEX_MULTIPLE:Thyroid//GTEX_SINGLE:Testis//GTEX_MULTIPLE:Artery_Tibial//GTEX_SINGLE:Lung//GTEX_SINGLE:Liver//GTEX_MULTIPLE:Heart_Left_Ventricle//GTEX_MULTIPLE:Esophagus_Muscularis//GTEX_MULTIPLE:Pituitary//GTEX_MULTIPLE:Cells_EBV//estonia:CD8:2.40E-36:0//GTEX_SINGLE:Cells_EBV//GTEX_MULTIPLE:Brain_Nucleus_accumbens_basal_ganglia//GTEX_SINGLE:Nerve_Tibial//GTEX_MULTIPLE:Artery_Aorta//estonia:CD8:6.25E-28:0//GTEX_SINGLE:Whole_Blood//GTEX_MULTIPLE:Colon_Transverse//GTEX_MULTIPLE:Muscle_Skeletal//GTEX_MULTIPLE:387H17.4//GTEX_SINGLE:Stomach//GTEX_MULTIPLE:Cells_Transformed_fibroblasts//estonia:CD4:6.09E-16:0//GTEX_SINGLE:Skin_Sun_Exposed_Lower_leg//GTEX_MULTIPLE:94L15.2//GTEX_MULTIPLE:Brain_Anterior_cingulate_cortex_BA24//GTEX_MULTIPLE:Prostate//GTEX_SINGLE:387H17.4//GTEX_MULTIPLE:Lung//GTEX_MULTIPLE:Colon_Sigmoid//estonia:CD4:9.12E-25:0//GTEX_MULTIPLE:Esophagus_Mucosa//GTEX_SINGLE:Cells_Transformed_fibroblasts//GTEX_MULTIPLE:Artery_Coronary//GTEX_MULTIPLE:Adipose_Visceral_Omentum//NESDA:PBLOOD:3.79e-06:2.14e-02//GTEX_MULTIPLE:Brain_Hypothalamus//estonia:CD8:1.73E-36:0//GTEX_MULTIPLE:Brain_Caudate_basal_ganglia//GTEX_SINGLE:Artery_Coronary//GTEX_MULTIPLE:Testis//GTEX_MULTIPLE:Brain_Cerebellar_Hemisphere//GTEX_MULTIPLE:Brain_Putamen_basal_ganglia//GTEX_SINGLE:Pancreas//GTEX_SINGLE:94L15.2//NESDA:PBLOOD:9.73e-08:8.55e-04//GTEX_MULTIPLE:Ovary//GTEX_MULTIPLE:Stomach//GTEX_MULTIPLE:Brain_Hippocampus//GTEX_SINGLE:Artery_Aorta//GTEX_MULTIPLE:Skin_Not_Sun_Exposed_Suprapubic//NESDA:PBLOOD:1.09e-07:9.27e-04//NESDA:PBLOOD:3.61e-136:<1.34e-05//GTEX_SINGLE:Esophagus_Muscularis//GTEX_SINGLE:Breast_Mammary_Tissue//GTEX_SINGLE:Heart_Atrial_Appendage//GTEX_SINGLE:Thyroid//NESDA:PBLOOD:5.12e-14:<1.34e-05//NESDA:PBLOOD:6.07e-89:<1.34e-05//GTEX_MULTIPLE:Breast_Mammary_Tissue//GTEX_SINGLE:Adipose_Visceral_Omentum//GTEX_MULTIPLE:Pancreas//GTEX_SINGLE:Small_Intestine_Terminal_Ileum//GTEX_MULTIPLE:Adipose_Subcutaneous//NESDA:PBLOOD:5.05e-09:6.55e-05//GTEX_SINGLE:Muscle_Skeletal//GTEX_MULTIPLE:Skin_Sun_Exposed_Lower_leg//GTEX_MULTIPLE:Liver//estonia:CD4:9.12E-25:0//estonia:CD4:3.49E-28:0//NESDA:PBLOOD:2.51e-113:<1.34e-05//NESDA:PBLOOD:1.09e-07:9.27e-04//NESDA:PBLOOD:3.61e-136:<1.34e-05//estonia:CD8:1.25E-36:0//estonia:CD4:4.36E-16:0//NESDA:PBLOOD:5.12e-14:<1.34e-05//NESDA:PBLOOD:6.07e-89:<1.34e-05//NESDA:PBLOOD:5.05e-09:6.55e-05//NESDA:PBLOOD:2.19e-20:<1.34e-05//estonia:CD8:6.25E-28:0//estonia:CD8:6.45E-37:0//NESDA:PBLOOD:9.73e-08:8.55e-04//NESDA:PBLOOD:3.79e-06:2.14e-02//NESDA:PBLOOD:2.20e-14:<1.34e-05//NESDA:PBLOOD:5.81e-19:<1.34e-05//NESDA:PBLOOD:2.12e-130:<1.34e-05//NESDA:PBLOOD:5.97e-10:1.17e-05//NESDA:PBLOOD:4.75e-116:<1.34e-05//NESDA:PBLOOD:8.11e-08:7.25e-04//estonia:CD4:5.88E-15:0//estonia:CD8:2.37E-37:0//estonia:CD8:2.29E-35:0//estonia:CD8:1.72E-28:0//estonia:CD4:2.30E-24:0//NESDA:PBLOOD:2.41e-06:1.45e-02//NESDA:PBLOOD:1.18e-90:<1.34e-05//estonia:CD4:2.54E-26:0//GTEX_MULTIPLE:Brain_Cerebellum//GTEX_SINGLE:Adipose_Subcutaneous//GTEX_MULTIPLE:Esophagus_Gastroesophageal_Junction//GTEX_MULTIPLE:Uterus//GTEX_MULTIPLE:Whole_Blood//GTEX_MULTIPLE:Nerve_Tibial//GTEX_SINGLE:Artery_Tibial//GTEX_SINGLE:Esophagus_Mucosa//GTEX_MULTIPLE:Adrenal_Gland//NESDA:PBLOOD:3.06e-21:<1.34e-05//GTEX_MULTIPLE:Spleen//GTEX_MULTIPLE:Small_Intestine_Terminal_Ileum//GTEX_SINGLE:Spleen//GTEX_SINGLE:Colon_Transverse//GTEX_MULTIPLE:Brain_Frontal_Cortex_BA9//GTEX_MULTIPLE:Vagina//GTEX_MULTIPLE:Heart_Atrial_Appendage//GTEX_SINGLE:Heart_Left_Ventricle//GTEX_MULTIPLE:Brain_Cortex//GTEX_MULTIPLE:Thyroid//GTEX_SINGLE:Skin_Not_Sun_Exposed_Suprapubic//GTEX_SINGLE:Testis//GTEX_MULTIPLE:Artery_Tibial//GTEX_SINGLE:Lung//GTEX_SINGLE:Liver//GTEX_MULTIPLE:Heart_Left_Ventricle//estonia:CD8:6.03E-32:0//GTEX_MULTIPLE:Esophagus_Muscularis//GTEX_MULTIPLE:Pituitary//NESDA:PBLOOD:1.08e-15:<1.34e-05//GTEX_MULTIPLE:Cells_EBV//GTEX_SINGLE:Cells_EBV//GTEX_MULTIPLE:Brain_Nucleus_accumbens_basal_ganglia//GTEX_SINGLE:Nerve_Tibial//GTEX_MULTIPLE:Artery_Aorta//GTEX_SINGLE:Whole_Blood//GTEX_MULTIPLE:Muscle_Skeletal//GTEX_MULTIPLE:Colon_Transverse//GTEX_MULTIPLE:387H17.4//GTEX_SINGLE:Stomach//NESDA:PBLOOD:2.60e-07:1.96e-03//GTEX_MULTIPLE:Cells_Transformed_fibroblasts//GTEX_SINGLE:Skin_Sun_Exposed_Lower_leg//GTEX_MULTIPLE:94L15.2//GTEX_MULTIPLE:Prostate//GTEX_MULTIPLE:Brain_Anterior_cingulate_cortex_BA24//GTEX_SINGLE:387H17.4//GTEX_MULTIPLE:Lung//GTEX_MULTIPLE:Colon_Sigmoid//GTEX_MULTIPLE:Esophagus_Mucosa//GTEX_SINGLE:Cells_Transformed_fibroblasts//estonia:CD8:2.20E-38:0//GTEX_MULTIPLE:Artery_Coronary//GTEX_MULTIPLE:Adipose_Visceral_Omentum//NESDA:PBLOOD:2.47e-84:<1.34e-05//NESDA:PBLOOD:8.45e-08:7.63e-04//NESDA:PBLOOD:2.17e-10:<1.34e-05//estonia:CD4:2.23E-16:0//GTEX_MULTIPLE:Brain_Hypothalamus//GTEX_MULTIPLE:Brain_Caudate_basal_ganglia//GTEX_SINGLE:Artery_Coronary//NESDA:PBLOOD:1.38e-129:<1.34e-05//GTEX_MULTIPLE:Testis//GTEX_MULTIPLE:Brain_Putamen_basal_ganglia//GTEX_MULTIPLE:Brain_Cerebellar_Hemisphere//GTEX_SINGLE:Pancreas//GTEX_SINGLE:94L15.2//GTEX_MULTIPLE:Ovary//GTEX_MULTIPLE:Stomach//GTEX_MULTIPLE:Brain_Hippocampus//NESDA:PBLOOD:9.20e-131:<1.34e-05//GTEX_SINGLE:Artery_Aorta//GTEX_MULTIPLE:Skin_Not_Sun_Exposed_Suprapubic//GTEX_SINGLE:Breast_Mammary_Tissue//GTEX_SINGLE:Esophagus_Muscularis//GTEX_SINGLE:Heart_Atrial_Appendage//GTEX_SINGLE:Thyroid//NESDA:PBLOOD:1.16e-11:<1.34e-05//GTEX_MULTIPLE:Breast_Mammary_Tissue//GTEX_SINGLE:Adipose_Visceral_Omentum//GTEX_MULTIPLE:Pancreas//GTEX_MULTIPLE:Adipose_Subcutaneous//GTEX_SINGLE:Small_Intestine_Terminal_Ileum//estonia:CD4:5.66E-17:0//GTEX_SINGLE:Muscle_Skeletal//GTEX_MULTIPLE:Skin_Sun_Exposed_Lower_leg//GTEX_MULTIPLE:Liver//estonia:CD8:3.13E-47:0//estonia:CD4:4.54E-21:0//GTEX_MULTIPLE:Brain_Cerebellum//GTEX_SINGLE:Adipose_Subcutaneous//GTEX_MULTIPLE:Esophagus_Gastroesophageal_Junction//GTEX_MULTIPLE:Whole_Blood//GTEX_MULTIPLE:Uterus//GTEX_MULTIPLE:Nerve_Tibial//GTEX_SINGLE:Artery_Tibial//GTEX_SINGLE:Esophagus_Mucosa//estonia:CD4:1.23E-28:0//GTEX_MULTIPLE:Adrenal_Gland//GTEX_MULTIPLE:Spleen//estonia:CD8:2.07E-26:0//GTEX_MULTIPLE:Small_Intestine_Terminal_Ileum//GTEX_SINGLE:Spleen//GTEX_SINGLE:Colon_Transverse//NESDA:PBLOOD:1.98e-110:<1.34e-05//GTEX_MULTIPLE:Brain_Frontal_Cortex_BA9//GTEX_MULTIPLE:Vagina//GTEX_MULTIPLE:Heart_Atrial_Appendage//GTEX_SINGLE:Heart_Left_Ventricle//GTEX_MULTIPLE:Brain_Cortex//GTEX_MULTIPLE:Thyroid//GTEX_SINGLE:Testis//GTEX_MULTIPLE:Artery_Tibial//GTEX_SINGLE:Liver//GTEX_SINGLE:Lung//GTEX_MULTIPLE:Heart_Left_Ventricle//GTEX_MULTIPLE:Esophagus_Muscularis//GTEX_MULTIPLE:Pituitary//NESDA:PBLOOD:1.34e-13:<1.34e-05//estonia:CD4:2.65E-15:0//GTEX_MULTIPLE:Cells_EBV//estonia:CD8:2.40E-36:0//NESDA:PBLOOD:2.91e-09:6.68e-05//GTEX_SINGLE:Cells_EBV//NESDA:PBLOOD:1.45e-07:1.21e-03//GTEX_MULTIPLE:Brain_Nucleus_accumbens_basal_ganglia//GTEX_SINGLE:Nerve_Tibial//GTEX_MULTIPLE:Artery_Aorta//GTEX_SINGLE:Esophagus_Gastroesophageal_Junction//GTEX_SINGLE:Whole_Blood//GTEX_MULTIPLE:Colon_Transverse//GTEX_MULTIPLE:Muscle_Skeletal//GTEX_MULTIPLE:387H17.4//GTEX_SINGLE:Stomach//GTEX_MULTIPLE:Cells_Transformed_fibroblasts//estonia:CD8:8.62E-38:0//NESDA:PBLOOD:2.73e-07:2.05e-03//NESDA:PBLOOD:1.37e-19:<1.34e-05//GTEX_SINGLE:Skin_Sun_Exposed_Lower_leg//GTEX_MULTIPLE:94L15.2//estonia:CD4:1.76E-23:0//GTEX_MULTIPLE:Brain_Anterior_cingulate_cortex_BA24//GTEX_MULTIPLE:Prostate//GTEX_SINGLE:387H17.4//GTEX_MULTIPLE:Colon_Sigmoid//GTEX_MULTIPLE:Lung//GTEX_MULTIPLE:Esophagus_Mucosa//GTEX_SINGLE:Cells_Transformed_fibroblasts//GTEX_MULTIPLE:Artery_Coronary//GTEX_MULTIPLE:Adipose_Visceral_Omentum//NESDA:PBLOOD:6.43e-132:<1.34e-05//GTEX_MULTIPLE:Brain_Caudate_basal_ganglia//GTEX_SINGLE:Artery_Coronary//GTEX_MULTIPLE:Testis//GTEX_MULTIPLE:Brain_Putamen_basal_ganglia//GTEX_MULTIPLE:Brain_Cerebellar_Hemisphere//GTEX_SINGLE:Pancreas//NESDA:PBLOOD:1.93e-06:1.19e-02//GTEX_SINGLE:94L15.2//GTEX_MULTIPLE:Ovary//GTEX_MULTIPLE:Stomach//GTEX_MULTIPLE:Brain_Hippocampus//GTEX_SINGLE:Artery_Aorta//GTEX_MULTIPLE:Skin_Not_Sun_Exposed_Suprapubic//GTEX_SINGLE:Heart_Atrial_Appendage//GTEX_SINGLE:Breast_Mammary_Tissue//GTEX_SINGLE:Esophagus_Muscularis//GTEX_SINGLE:Thyroid//GTEX_SINGLE:Adipose_Visceral_Omentum//GTEX_MULTIPLE:Breast_Mammary_Tissue//GTEX_MULTIPLE:Pancreas//GTEX_SINGLE:Small_Intestine_Terminal_Ileum//GTEX_MULTIPLE:Adipose_Subcutaneous//GTEX_MULTIPLE:Skin_Sun_Exposed_Lower_leg//GTEX_SINGLE:Muscle_Skeletal//NESDA:PBLOOD:9.80e-85:<1.34e-05//GTEX_MULTIPLE:Liver//estonia:CD4:9.12E-25:0//estonia:CD4:3.49E-28:0//NESDA:PBLOOD:1.32e-88:<1.34e-05//NESDA:PBLOOD:2.42e-20:<1.34e-05//NESDA:PBLOOD:5.92e-14:<1.34e-05//estonia:CD8:2.40E-36:0//NESDA:PBLOOD:3.34e-136:<1.34e-05//estonia:CD4:6.09E-16:0//NESDA:PBLOOD:9.94e-08:8.74e-04//NESDA:PBLOOD:5.63e-09:6.52e-05//estonia:CD8:6.25E-28:0//NESDA:PBLOOD:7.30e-114:<1.34e-05//NESDA:PBLOOD:4.00e-06:2.24e-02//NESDA:PBLOOD:9.02e-08:8.19e-04//estonia:CD8:1.73E-36:0//estonia:CD8:2.72E-39:0//estonia:CD4:3.12E-16:0//NESDA:PBLOOD:9.40e-07:6.20e-03//NESDA:PBLOOD:3.46e-12:<1.34e-05//estonia:CD4:8.10E-18:0//NESDA:PBLOOD:7.22e-10:1.16e-05//NESDA:PBLOOD:1.89e-14:<1.34e-05//NESDA:PBLOOD:3.45e-08:3.44e-04//NESDA:PBLOOD:1.69e-127:<1.34e-05//estonia:CD8:2.04E-47:0//NESDA:PBLOOD:3.76e-76:<1.34e-05//NESDA:PBLOOD:1.37e-127:<1.34e-05//estonia:CD4:1.34E-19:0//estonia:CD8:3.54E-29:0//NESDA:PBLOOD:2.46e-22:<1.34e-05//GTEX_MULTIPLE:Brain_Cerebellum//GTEX_SINGLE:Adipose_Subcutaneous//GTEX_MULTIPLE:Esophagus_Gastroesophageal_Junction//estonia:CD8:9.26E-30:0//GTEX_MULTIPLE:Uterus//GTEX_MULTIPLE:Whole_Blood//NESDA:PBLOOD:9.03e-53:<1.34e-05//GTEX_MULTIPLE:Nerve_Tibial//GTEX_SINGLE:Artery_Tibial//GTEX_SINGLE:Esophagus_Mucosa//GTEX_MULTIPLE:Adrenal_Gland//estonia:CD4:1.25E-20:0//NESDA:PBLOOD:1.25e-71:<1.34e-05//GTEX_MULTIPLE:Spleen//GTEX_MULTIPLE:Small_Intestine_Terminal_Ileum//GTEX_SINGLE:Spleen//GTEX_SINGLE:Colon_Transverse//GTEX_MULTIPLE:Brain_Frontal_Cortex_BA9//GTEX_MULTIPLE:Vagina//NESDA:PBLOOD:9.97e-13:<1.34e-05//NESDA:PBLOOD:3.76e-82:<1.34e-05//NESDA:PBLOOD:1.69e-08:1.67e-04//GTEX_MULTIPLE:Heart_Atrial_Appendage//GTEX_SINGLE:Heart_Left_Ventricle//GTEX_MULTIPLE:Brain_Cortex//GTEX_MULTIPLE:Thyroid//GTEX_SINGLE:Skin_Not_Sun_Exposed_Suprapubic//GTEX_SINGLE:Testis//GTEX_MULTIPLE:Artery_Tibial//GTEX_SINGLE:Lung//GTEX_MULTIPLE:Heart_Left_Ventricle//GTEX_MULTIPLE:Esophagus_Muscularis//GTEX_MULTIPLE:Pituitary//GTEX_MULTIPLE:Cells_EBV//GTEX_SINGLE:Cells_EBV//GTEX_MULTIPLE:Brain_Nucleus_accumbens_basal_ganglia//GTEX_SINGLE:Nerve_Tibial//GTEX_MULTIPLE:Artery_Aorta//GTEX_SINGLE:Whole_Blood//GTEX_MULTIPLE:Muscle_Skeletal//GTEX_MULTIPLE:387H17.4//GTEX_MULTIPLE:Colon_Transverse//GTEX_SINGLE:Stomach//GTEX_MULTIPLE:Cells_Transformed_fibroblasts//GTEX_SINGLE:Skin_Sun_Exposed_Lower_leg//estonia:CD8:2.37E-37:0//GTEX_MULTIPLE:94L15.2//GTEX_MULTIPLE:Brain_Anterior_cingulate_cortex_BA24//GTEX_MULTIPLE:Prostate//GTEX_MULTIPLE:Colon_Sigmoid//GTEX_SINGLE:387H17.4//GTEX_MULTIPLE:Lung//GTEX_MULTIPLE:Esophagus_Mucosa//estonia:CD4:8.10E-18:0//GTEX_SINGLE:Cells_Transformed_fibroblasts//GTEX_MULTIPLE:Artery_Coronary//NESDA:PBLOOD:8.93e-09:8.53e-05//GTEX_MULTIPLE:Adipose_Visceral_Omentum//GTEX_MULTIPLE:Brain_Hypothalamus//GTEX_MULTIPLE:Brain_Caudate_basal_ganglia//GTEX_SINGLE:Artery_Coronary//GTEX_MULTIPLE:Testis//GTEX_MULTIPLE:Brain_Putamen_basal_ganglia//GTEX_MULTIPLE:Brain_Cerebellar_Hemisphere//GTEX_SINGLE:Pancreas//GTEX_SINGLE:94L15.2//GTEX_MULTIPLE:Ovary//NESDA:PBLOOD:9.06e-07:6.01e-03//GTEX_MULTIPLE:Stomach//GTEX_MULTIPLE:Brain_Hippocampus//GTEX_SINGLE:Artery_Aorta//GTEX_MULTIPLE:Skin_Not_Sun_Exposed_Suprapubic//GTEX_SINGLE:Heart_Atrial_Appendage//GTEX_SINGLE:Esophagus_Muscularis//GTEX_SINGLE:Breast_Mammary_Tissue//GTEX_SINGLE:Thyroid//GTEX_MULTIPLE:Breast_Mammary_Tissue//GTEX_SINGLE:Adipose_Visceral_Omentum//GTEX_MULTIPLE:Pancreas//GTEX_MULTIPLE:Adipose_Subcutaneous//estonia:CD4:5.66E-17:0//GTEX_SINGLE:Small_Intestine_Terminal_Ileum//GTEX_MULTIPLE:Skin_Sun_Exposed_Lower_leg//GTEX_SINGLE:Muscle_Skeletal//GTEX_MULTIPLE:Liver//estonia:CD8:3.13E-47:0//estonia:CD8:8.99E-37:0//estonia:CD4:8.94E-19:0//NESDA:PBLOOD:4.66e-81:<1.34e-05//estonia:CD8:5.27E-44:0//estonia:CD4:9.99E-16:0//NESDA:PBLOOD:3.30e-15:<1.34e-05//NESDA:PBLOOD:1.51e-10:<1.34e-05//NESDA:PBLOOD:2.72e-12:<1.34e-05//NESDA:PBLOOD:1.04e-07:9.11e-04//NESDA:PBLOOD:2.25e-130:<1.34e-05//estonia:CD4:1.31E-21:0//NESDA:PBLOOD:2.08e-22:<1.34e-05//NESDA:PBLOOD:8.84e-129:<1.34e-05//estonia:CD8:1.58E-29:0//NESDA:PBLOOD:1.88e-07:1.44e-03//NESDA:PBLOOD:1.89e-100:<1.34e-05//NESDA:PBLOOD:1.60e-17:<1.34e-05//estonia:CD4:6.09E-16:0//estonia:CD4:5.88E-15:0//estonia:CD8:1.36E-30:0//NESDA:PBLOOD:5.09e-66:<1.34e-05//NESDA:PBLOOD:7.81e-104:<1.34e-05//estonia:CD4:1.38E-15:0//estonia:CD8:2.80E-34:0//estonia:CD8:4.19E-23:0//NESDA:PBLOOD:2.79e-08:2.97e-04//NESDA:PBLOOD:5.03e-07:3.71e-03//NESDA:PBLOOD:1.90e-10:<1.34e-05//estonia:CD8:3.14E-14:0//estonia:CD4:5.16E-16:0//NESDA:PBLOOD:8.46e-06:4.30e-02//estonia:CD8:8.59E-48:0//estonia:CD4:2.36E-17:0//NESDA:PBLOOD:3.06e-93:<1.34e-05//NESDA:PBLOOD:6.42e-93:<1.34e-05//NESDA:PBLOOD:1.16e-15:<1.34e-05//NESDA:PBLOOD:9.65e-11:<1.34e-05//estonia:CD8:1.34E-39:0//NESDA:PBLOOD:1.61e-07:1.34e-03//estonia:CD4:1.62E-21:0//estonia:CD4:5.66E-17:0//estonia:CD8:1.41E-32:0//NESDA:PBLOOD:1.18e-68:<1.34e-05//estonia:CD8:1.02E-11:0//NESDA:PBLOOD:1.61e-21:<1.34e-05//NESDA:PBLOOD:7.33e-06:3.83e-02//estonia:CD4:1.54E-08:0.000449691//NESDA:PBLOOD:3.47e-17:<1.34e-05//NESDA:PBLOOD:1.83e-06:1.15e-02//estonia:CD8:3.81E-13:0//estonia:CD4:3.60E-08:0.00137931//estonia:CD8:1.38E-16:0//NESDA:PBLOOD:3.00e-24:<1.34e-05
16		11			3		4				chr17	39863834	39864971	8.37162	8.40801	8.57353	8.56352	8.68921	8.38583	0.487748	296375	chr17	39687150	39687658	177821	296423	chr17	39862190	39870750	5.02197	5.1765	5.61045	5.49358	4.96481	ENSG00000141736	ERBB2	chr17	39687914	39730426	6.19995	6.56799	6.35219	5.99882	4.63401	6.94268	1.33751	-0.813576	0.88348	-0.555816	rs1000840468,rs1001290997,rs1001742130,rs1006534,rs1008028789,rs1010148137,rs1013616891,rs1014365458,rs1018461421,rs1020115647,rs1020166362,rs1020461556,rs1023578763,rs1024780617,rs1033355213,rs1033579337,rs1038603689,rs1038666217,rs1045211446,rs1045565900,rs1045817137,rs1047254662,rs1047746964,rs1050779661,rs1053773580,rs1054230540,rs1105719,rs111678394,rs112520954,rs113069263,rs1160545461,rs1162630079,rs116467677,rs1167390365,rs117278702,rs1174723618,rs1176184008,rs1176656140,rs1176863972,rs1180482315,rs1186557245,rs1187498297,rs1188006895,rs1194623098,rs1203056995,rs1214675241,rs1214813232,rs1216400009,rs1217674642,rs1225443096,rs1226523383,rs1232014143,rs1237462999,rs1245338864,rs1245562367,rs1246728795,rs1254068805,rs1257408703,rs1258524530,rs1260615537,rs1260664646,rs1261700142,rs1267337997,rs1269484437,rs1269770461,rs1275632415,rs1280425019,rs1283179695,rs1284182031,rs1287586593,rs1289242199,rs1291177744,rs1291644622,rs1294502737,rs1298272746,rs1302672390,rs1304105155,rs1305433869,rs1306486254,rs1310088116,rs1310117251,rs1317252849,rs1317509187,rs1329970010,rs1333923205,rs1338038489,rs1342598457,rs1345107997,rs1352388059,rs1354464772,rs1354564202,rs1358862328,rs1361062830,rs1361775081,rs1362992110,rs1373226410,rs1373928286,rs1378501588,rs1379577193,rs138144402,rs1381578208,rs1395148314,rs1396504616,rs1400657015,rs1403390147,rs1405032480,rs1411096033,rs1415760127,rs1417521734,rs1418630166,rs1419794660,rs1419969107,rs1420987599,rs1424575827,rs1427467951,rs142905844,rs1432910524,rs1436506776,rs1440532959,rs1441395508,rs1444491129,rs1448070083,rs1449694570,rs1452881945,rs1453559,rs1459051770,rs145975450,rs1463772592,rs1466370616,rs1467563360,rs1471786503,rs1477957807,rs1481015426,rs1482386353,rs1485553585,rs1486654520,rs1486808006,rs1487570876,rs1488356907,rs1489406553,rs149429909,rs181849193,rs185870642,rs199528692,rs200998657,rs369254763,rs377348433,rs528806536,rs529823625,rs530553029,rs530840207,rs534851352,rs535414500,rs536719985,rs538819176,rs540863627,rs544226910,rs546201908,rs546338829,rs558458651,rs559444034,rs562820348,rs564660915,rs569925393,rs570761835,rs573024064,rs575539529,rs62066989,rs73985223,rs747355907,rs748513570,rs748588737,rs748590198,rs748692220,rs75011133,rs751427482,rs757097877,rs759492353,rs760509036,rs760982298,rs764130020,rs765002374,rs76577335,rs768028528,rs769231306,rs769355713,rs770104517,rs773627025,rs774683148,rs779527072,rs779548038,rs796532129,rs886451286,rs893071609,rs893285311,rs896552903,rs896605516,rs898721052,rs905195326,rs905938934,rs905973696,rs910869756,rs910925077,rs910932759,rs912919501,rs913014417,rs917538658,rs917797867,rs918083480,rs918135915,rs919596200,rs919776041,rs919882025,rs925657589,rs926162905,rs930217805,rs933708725,rs933863138,rs935635756,rs942588139,rs949517534,rs955015337,rs955045600,rs955139777,rs955194072,rs957439942,rs9635726,rs964064553,rs964122505,rs970035510,rs970258009,rs970605914,rs973956939,rs974176818,rs982702821,rs982997785,rs986491425,rs986542177,rs986575932,rs986870742,rs988461907,rs988667068,rs9916301,rs992994261,rs994800511	rs9635726|Primary biliary cholangitis	rs111678394_rs143123127|Systemic lupus erythematosus//rs111678394_rs2941509|Systemic lupus erythematosus//rs1453559_rs1008723|Dermatomyositis or juvenile dermatomyositis//rs1453559_rs10445308|Atopic march//rs1453559_rs12232497|Pediatric autoimmune diseases//rs1453559_rs12453507|Type 1 diabetes//rs1453559_rs12936409|Rheumatoid arthritis,Rheumatoid arthritis (ACPA-positive)//rs1453559_rs2290400|Acute lymphoblastic leukemia (childhood),Bronchial hyperresponsiveness in asthma,Type 1 diabetes//rs1453559_rs2305480|Asthma,Asthma (childhood onset),Rheumatoid arthritis,Ulcerative colitis//rs1453559_rs2872507|Crohn's disease,Rheumatoid arthritis,Rheumatoid arthritis (ACPA-positive),Type 1 diabetes,Ulcerative colitis//rs1453559_rs35736272|Chronic inflammatory diseases (ankylosing spondylitis,Crohn's disease,psoriasis,primary sclerosing cholangitis,ulcerative colitis) (pleiotropy)//rs1453559_rs4795397|Asthma,Inflammatory bowel disease//rs1453559_rs8071789|Selective IgA deficiency//rs1453559_rs9303277|Lymphocyte counts,Primary biliary cholangitis,Systemic lupus erythematosus and Systemic sclerosis//rs1453559_rs9303280|Self-reported allergy//rs9635726_rs12450323|Asthma and hay fever	rs1453559_rs12936409|0.829419|eyre//rs1453559_rs59716545|0.822827|okada	C17orf37,CRKRS,CSF3,ERBB2,FBXL20,GRB7,GSDMA,GSDMB,GSDML,GSMDL,HER-2,IKZF3,MED1,NEUROD2,NR,ORMDL3,PERLD1,PNMT,PPP1R1B,STAC2,STARD3,TCAP,ZBPB2,ZNFN1A3,ZPBP2	NESDA:rs143123127:GSDMA//NESDA:rs4795397:GSDMA//NESDA:rs4795397:GSDMB//estonia:rs4795397:GSDMB//NESDA:rs4795397:IKZF3//BIOS:rs4795397:ZPBP2//estonia:rs4795397:ORMDL3//NESDA:rs4795397:ORMDL3//estonia:rs59716545:ORMDL3//NESDA:rs59716545:GSDMB//NESDA:rs59716545:CDK12//NESDA:rs59716545:ORMDL3//NESDA:rs59716545:IKZF3//NESDA:rs59716545:PSMD3//NESDA:rs59716545:GSDMA//estonia:rs59716545:GSDMB//NESDA:rs12450323:ORMDL3//NESDA:rs12450323:IKZF3//NESDA:rs12450323:CDK12//NESDA:rs12450323:GSDMB//NESDA:rs12450323:MIEN1//estonia:rs12450323:ORMDL3//estonia:rs12450323:GSDMB//NESDA:rs2290400:PSMD3//NESDA:rs2290400:GSDMB//estonia:rs2290400:ORMDL3//estonia:rs2290400:GSDMB//NESDA:rs2290400:GSDMA//NESDA:rs2290400:ORMDL3//NESDA:rs2290400:IKZF3//NESDA:rs2290400:CDK12//estonia:rs2941509:IKZF3//NESDA:rs12232497:IKZF3//NESDA:rs12232497:CDK12//estonia:rs12232497:ORMDL3//NESDA:rs12232497:PSMD3//NESDA:rs12232497:ORMDL3//NESDA:rs12232497:GSDMB//estonia:rs12232497:GSDMB//NESDA:rs12232497:GSDMA//NESDA:rs2872507:GSDMB//GTEX_SINGLE:rs2872507:PPP1R1B//GTEX_MULTIPLE:rs2872507:PGAP3//GTEX_SINGLE:rs2872507:GSDMA//estonia:rs2872507:GSDMB//GTEX_SINGLE:rs2872507:PSMD3//GTEX_SINGLE:rs2872507:ZPBP2//NESDA:rs2872507:ORMDL3//GTEX_MULTIPLE:rs2872507:GSDMB//GTEX_SINGLE:rs2872507:RP11//GTEX_MULTIPLE:rs2872507:PSMD3//GTEX_SINGLE:rs2872507:GSDMB//GTEX_MULTIPLE:rs2872507:PPP1R1B//NESDA:rs2872507:IKZF3//NESDA:rs2872507:CDK12//estonia:rs2872507:ORMDL3//GTEX_SINGLE:rs2872507:ORMDL3//NESDA:rs2872507:GSDMA//GTEX_MULTIPLE:rs2872507:GSDMA//NESDA:rs2872507:PSMD3//GTEX_MULTIPLE:rs2872507:RP11//GTEX_MULTIPLE:rs2872507:MED24//GTEX_MULTIPLE:rs2872507:ZPBP2//GTEX_SINGLE:rs2872507:MED24//GTEX_SINGLE:rs2872507:PGAP3//GTEX_MULTIPLE:rs2872507:ORMDL3//NESDA:rs12936409:IKZF3//NESDA:rs12936409:GSDMA//NESDA:rs12936409:PSMD3//NESDA:rs12936409:ORMDL3//NESDA:rs12936409:GSDMB//NESDA:rs12936409:CDK12//estonia:rs12936409:GSDMB//estonia:rs12936409:ORMDL3//NESDA:rs10445308:GSDMB//NESDA:rs10445308:GSDMA//NESDA:rs10445308:PSMD3//estonia:rs10445308:GSDMB//NESDA:rs10445308:ORMDL3//NESDA:rs10445308:CDK12//NESDA:rs10445308:IKZF3//estonia:rs10445308:ORMDL3//GTEX_SINGLE:rs9303277:GRB7//NESDA:rs9303277:IKZF3//GTEX_MULTIPLE:rs9303277:ORMDL3//GTEX_MULTIPLE:rs9303277:MED24//NESDA:rs9303277:CDK12//estonia:rs9303277:GSDMB//NESDA:rs9303277:ORMDL3//GTEX_SINGLE:rs9303277:PSMD3//GTEX_SINGLE:rs9303277:RP11//NESDA:rs9303277:GSDMB//GTEX_MULTIPLE:rs9303277:PSMD3//estonia:rs9303277:ORMDL3//GTEX_SINGLE:rs9303277:PGAP3//GTEX_SINGLE:rs9303277:GSDMA//GTEX_MULTIPLE:rs9303277:GSDMA//GTEX_SINGLE:rs9303277:GSDMB//GTEX_SINGLE:rs9303277:PPP1R1B//GTEX_MULTIPLE:rs9303277:GSDMB//NESDA:rs9303277:GSDMA//NESDA:rs9303277:PSMD3//GTEX_MULTIPLE:rs9303277:RP11//GTEX_MULTIPLE:rs9303277:PGAP3//GTEX_SINGLE:rs9303277:MED24//GTEX_MULTIPLE:rs9303277:ZPBP2//GTEX_SINGLE:rs9303277:ZPBP2//GTEX_SINGLE:rs9303277:ORMDL3//GTEX_MULTIPLE:rs9303277:PPP1R1B//GTEX_MULTIPLE:rs9303277:GRB7//estonia:rs2305480:ORMDL3//GTEX_MULTIPLE:rs2305480:PPP1R1B//GTEX_MULTIPLE:rs2305480:ORMDL3//GTEX_SINGLE:rs2305480:GSDMA//GTEX_SINGLE:rs2305480:MED24//GTEX_SINGLE:rs2305480:ZPBP2//NESDA:rs2305480:GSDMA//GTEX_MULTIPLE:rs2305480:ZPBP2//NESDA:rs2305480:CDK12//GTEX_MULTIPLE:rs2305480:GSDMA//GTEX_SINGLE:rs2305480:RP11//NESDA:rs2305480:ORMDL3//GTEX_MULTIPLE:rs2305480:MED24//GTEX_SINGLE:rs2305480:GSDMB//GTEX_MULTIPLE:rs2305480:RP11//GTEX_SINGLE:rs2305480:ORMDL3//GTEX_MULTIPLE:rs2305480:PSMD3//GTEX_SINGLE:rs2305480:PGAP3//GTEX_SINGLE:rs2305480:PPP1R1B//NESDA:rs2305480:IKZF3//estonia:rs2305480:GSDMB//NESDA:rs2305480:PSMD3//GTEX_MULTIPLE:rs2305480:PGAP3//GTEX_SINGLE:rs2305480:PSMD3//NESDA:rs2305480:GSDMB//GTEX_MULTIPLE:rs2305480:GSDMB//NESDA:rs35736272:GSDMB//NESDA:rs35736272:PSMD3//NESDA:rs35736272:CDK12//estonia:rs35736272:GSDMB//NESDA:rs35736272:GSDMA//NESDA:rs35736272:ORMDL3//estonia:rs35736272:ORMDL3//NESDA:rs35736272:IKZF3//NESDA:rs1008723:ORMDL3//NESDA:rs1008723:GSDMB//NESDA:rs1008723:IKZF3//NESDA:rs1008723:PSMD3//estonia:rs1008723:GSDMB//NESDA:rs1008723:GSDMA//NESDA:rs1008723:CDK12//estonia:rs1008723:ORMDL3//GTEX_SINGLE:rs9303280:MED24//NESDA:rs9303280:ORMDL3//GTEX_SINGLE:rs9303280:ORMDL3//estonia:rs9303280:GSDMB//NESDA:rs9303280:CDK12//GTEX_MULTIPLE:rs9303280:PGAP3//GTEX_SINGLE:rs9303280:PSMD3//GTEX_MULTIPLE:rs9303280:PSMD3//NESDA:rs9303280:GSDMB//GTEX_MULTIPLE:rs9303280:RP11//GTEX_SINGLE:rs9303280:PGAP3//GTEX_MULTIPLE:rs9303280:PPP1R1B//GTEX_SINGLE:rs9303280:ZPBP2//GTEX_SINGLE:rs9303280:GSDMB//GTEX_MULTIPLE:rs9303280:ORMDL3//estonia:rs9303280:ORMDL3//GTEX_SINGLE:rs9303280:GSDMA//GTEX_MULTIPLE:rs9303280:GSDMB//GTEX_MULTIPLE:rs9303280:MED24//GTEX_SINGLE:rs9303280:PPP1R1B//GTEX_MULTIPLE:rs9303280:ZPBP2//GTEX_SINGLE:rs9303280:RP11//NESDA:rs9303280:PSMD3//GTEX_MULTIPLE:rs9303280:GSDMA//NESDA:rs9303280:IKZF3//NESDA:rs12453507:GSDMB//NESDA:rs12453507:GSDMA//NESDA:rs12453507:IKZF3//estonia:rs12453507:GSDMB//NESDA:rs12453507:ORMDL3//NESDA:rs12453507:PSMD3//estonia:rs12453507:ORMDL3//NESDA:rs12453507:CDK12//NESDA:rs8071789:GSDMA//estonia:rs8071789:ORMDL3//NESDA:rs8071789:ORMDL3//NESDA:rs8071789:GSDMB//estonia:rs8071789:GSDMB//NESDA:rs8071789:IKZF3//estonia:rs111678394:IKZF3//estonia:rs1453559:GSDMB//estonia:rs1453559:ORMDL3//NESDA:rs1453559:GSDMB//NESDA:rs1453559:IKZF3//NESDA:rs1453559:GSDMA//NESDA:rs1453559:ORMDL3//NESDA:rs9635726:GSDMB//NESDA:rs9635726:IKZF3//NESDA:rs9635726:MIEN1//estonia:rs9635726:GSDMB//NESDA:rs9635726:CDK12//estonia:rs9635726:ORMDL3//NESDA:rs9635726:ORMDL3	NESDA:PBLOOD:7.60e-08:6.59e-04//NESDA:PBLOOD:1.44e-14:<1.34e-05//NESDA:PBLOOD:7.40e-93:<1.34e-05//estonia:CD4:2.22E-25:0//estonia:CD4:1.59E-28:0//estonia:CD8:4.36E-38:0//NESDA:PBLOOD:1.05e-92:<1.34e-05//BIOS:BLOOD:2.48E-09:0//estonia:CD4:2.64E-16:0//NESDA:PBLOOD:4.67e-16:<1.34e-05//NESDA:PBLOOD:1.09e-10:<1.34e-05//estonia:CD8:7.83E-29:0//NESDA:PBLOOD:9.47e-68:<1.34e-05//NESDA:PBLOOD:3.05e-07:2.31e-03//estonia:CD8:6.14E-38:0//NESDA:PBLOOD:1.86e-20:<1.34e-05//NESDA:PBLOOD:8.37e-07:5.64e-03//NESDA:PBLOOD:1.11e-12:<1.34e-05//NESDA:PBLOOD:5.37e-07:3.92e-03//NESDA:PBLOOD:4.27e-84:<1.34e-05//estonia:CD4:4.47E-27:0//NESDA:PBLOOD:1.11e-07:9.46e-04//estonia:CD8:6.35E-36:0//estonia:CD4:1.15E-24:0//NESDA:PBLOOD:5.33e-135:<1.34e-05//estonia:CD8:8.07E-28:0//NESDA:PBLOOD:1.25e-09:1.15e-05//estonia:CD4:1.88E-16:0//estonia:CD8:3.14E-35:0//NESDA:PBLOOD:6.81e-111:<1.34e-05//NESDA:PBLOOD:6.19e-22:<1.34e-05//NESDA:PBLOOD:2.27e-06:1.38e-02//estonia:CD8:3.30E-13:0//estonia:CD4:1.54E-08:0.000449691//estonia:CD8:1.23E-17:0//NESDA:PBLOOD:4.56e-06:2.51e-02//NESDA:PBLOOD:1.12e-25:<1.34e-05//estonia:CD4:1.71E-08:0.000558036//estonia:CD8:6.03E-12:0//NESDA:PBLOOD:7.73e-17:<1.34e-05//NESDA:PBLOOD:5.98e-12:<1.34e-05//NESDA:PBLOOD:7.06e-10:1.17e-05//NESDA:PBLOOD:9.74e-23:<1.34e-05//estonia:CD8:2.22E-40:0//estonia:CD4:2.72E-18:0//estonia:CD8:6.11E-49:0//NESDA:PBLOOD:3.50e-127:<1.34e-05//NESDA:PBLOOD:2.36e-08:2.57e-04//estonia:CD4:4.14E-20:0//NESDA:PBLOOD:9.10e-07:6.04e-03//estonia:CD4:1.34E-16:0//estonia:CD8:4.09E-30:0//NESDA:PBLOOD:2.62e-127:<1.34e-05//NESDA:PBLOOD:1.81e-14:<1.34e-05//NESDA:PBLOOD:1.34e-76:<1.34e-05//estonia:CD8:3.14E-14:0//estonia:CD4:5.16E-16:0//estonia:CD4:8.23E-23:0//NESDA:PBLOOD:2.51e-113:<1.34e-05//estonia:CD8:3.81E-34:0//NESDA:PBLOOD:1.09e-07:9.27e-04//NESDA:PBLOOD:3.61e-136:<1.34e-05//NESDA:PBLOOD:5.12e-14:<1.34e-05//NESDA:PBLOOD:6.07e-89:<1.34e-05//estonia:CD4:2.05E-14:0//NESDA:PBLOOD:5.05e-09:6.55e-05//NESDA:PBLOOD:2.19e-20:<1.34e-05//estonia:CD4:3.24E-26:0//estonia:CD8:2.80E-34:0//estonia:CD8:4.27E-26:0//NESDA:PBLOOD:9.73e-08:8.55e-04//NESDA:PBLOOD:3.79e-06:2.14e-02//GTEX_MULTIPLE:Brain_Cerebellum//estonia:CD4:3.49E-28:0//NESDA:PBLOOD:2.51e-113:<1.34e-05//GTEX_SINGLE:Adipose_Subcutaneous//GTEX_MULTIPLE:Esophagus_Gastroesophageal_Junction//GTEX_MULTIPLE:Whole_Blood//GTEX_MULTIPLE:Uterus//NESDA:PBLOOD:2.19e-20:<1.34e-05//GTEX_MULTIPLE:Nerve_Tibial//GTEX_SINGLE:Artery_Tibial//GTEX_SINGLE:Esophagus_Mucosa//GTEX_MULTIPLE:Adrenal_Gland//GTEX_MULTIPLE:Spleen//GTEX_MULTIPLE:Small_Intestine_Terminal_Ileum//GTEX_SINGLE:Spleen//GTEX_SINGLE:Colon_Transverse//GTEX_MULTIPLE:Brain_Frontal_Cortex_BA9//GTEX_MULTIPLE:Vagina//GTEX_MULTIPLE:Heart_Atrial_Appendage//GTEX_SINGLE:Heart_Left_Ventricle//GTEX_MULTIPLE:Brain_Cortex//GTEX_MULTIPLE:Thyroid//GTEX_SINGLE:Testis//GTEX_MULTIPLE:Artery_Tibial//GTEX_SINGLE:Lung//GTEX_SINGLE:Liver//GTEX_MULTIPLE:Heart_Left_Ventricle//GTEX_MULTIPLE:Esophagus_Muscularis//GTEX_MULTIPLE:Pituitary//GTEX_MULTIPLE:Cells_EBV//estonia:CD8:2.40E-36:0//GTEX_SINGLE:Cells_EBV//GTEX_MULTIPLE:Brain_Nucleus_accumbens_basal_ganglia//GTEX_SINGLE:Nerve_Tibial//GTEX_MULTIPLE:Artery_Aorta//estonia:CD8:6.25E-28:0//GTEX_SINGLE:Whole_Blood//GTEX_MULTIPLE:Colon_Transverse//GTEX_MULTIPLE:Muscle_Skeletal//GTEX_MULTIPLE:387H17.4//GTEX_SINGLE:Stomach//GTEX_MULTIPLE:Cells_Transformed_fibroblasts//estonia:CD4:6.09E-16:0//GTEX_SINGLE:Skin_Sun_Exposed_Lower_leg//GTEX_MULTIPLE:94L15.2//GTEX_MULTIPLE:Brain_Anterior_cingulate_cortex_BA24//GTEX_MULTIPLE:Prostate//GTEX_SINGLE:387H17.4//GTEX_MULTIPLE:Lung//GTEX_MULTIPLE:Colon_Sigmoid//estonia:CD4:9.12E-25:0//GTEX_MULTIPLE:Esophagus_Mucosa//GTEX_SINGLE:Cells_Transformed_fibroblasts//GTEX_MULTIPLE:Artery_Coronary//GTEX_MULTIPLE:Adipose_Visceral_Omentum//NESDA:PBLOOD:3.79e-06:2.14e-02//GTEX_MULTIPLE:Brain_Hypothalamus//estonia:CD8:1.73E-36:0//GTEX_MULTIPLE:Brain_Caudate_basal_ganglia//GTEX_SINGLE:Artery_Coronary//GTEX_MULTIPLE:Testis//GTEX_MULTIPLE:Brain_Cerebellar_Hemisphere//GTEX_MULTIPLE:Brain_Putamen_basal_ganglia//GTEX_SINGLE:Pancreas//GTEX_SINGLE:94L15.2//NESDA:PBLOOD:9.73e-08:8.55e-04//GTEX_MULTIPLE:Ovary//GTEX_MULTIPLE:Stomach//GTEX_MULTIPLE:Brain_Hippocampus//GTEX_SINGLE:Artery_Aorta//GTEX_MULTIPLE:Skin_Not_Sun_Exposed_Suprapubic//NESDA:PBLOOD:1.09e-07:9.27e-04//NESDA:PBLOOD:3.61e-136:<1.34e-05//GTEX_SINGLE:Esophagus_Muscularis//GTEX_SINGLE:Breast_Mammary_Tissue//GTEX_SINGLE:Heart_Atrial_Appendage//GTEX_SINGLE:Thyroid//NESDA:PBLOOD:5.12e-14:<1.34e-05//NESDA:PBLOOD:6.07e-89:<1.34e-05//GTEX_MULTIPLE:Breast_Mammary_Tissue//GTEX_SINGLE:Adipose_Visceral_Omentum//GTEX_MULTIPLE:Pancreas//GTEX_SINGLE:Small_Intestine_Terminal_Ileum//GTEX_MULTIPLE:Adipose_Subcutaneous//NESDA:PBLOOD:5.05e-09:6.55e-05//GTEX_SINGLE:Muscle_Skeletal//GTEX_MULTIPLE:Skin_Sun_Exposed_Lower_leg//GTEX_MULTIPLE:Liver//estonia:CD4:9.12E-25:0//estonia:CD4:3.49E-28:0//NESDA:PBLOOD:2.51e-113:<1.34e-05//NESDA:PBLOOD:1.09e-07:9.27e-04//NESDA:PBLOOD:3.61e-136:<1.34e-05//estonia:CD8:1.25E-36:0//estonia:CD4:4.36E-16:0//NESDA:PBLOOD:5.12e-14:<1.34e-05//NESDA:PBLOOD:6.07e-89:<1.34e-05//NESDA:PBLOOD:5.05e-09:6.55e-05//NESDA:PBLOOD:2.19e-20:<1.34e-05//estonia:CD8:6.25E-28:0//estonia:CD8:6.45E-37:0//NESDA:PBLOOD:9.73e-08:8.55e-04//NESDA:PBLOOD:3.79e-06:2.14e-02//NESDA:PBLOOD:2.20e-14:<1.34e-05//NESDA:PBLOOD:5.81e-19:<1.34e-05//NESDA:PBLOOD:2.12e-130:<1.34e-05//NESDA:PBLOOD:5.97e-10:1.17e-05//NESDA:PBLOOD:4.75e-116:<1.34e-05//NESDA:PBLOOD:8.11e-08:7.25e-04//estonia:CD4:5.88E-15:0//estonia:CD8:2.37E-37:0//estonia:CD8:2.29E-35:0//estonia:CD8:1.72E-28:0//estonia:CD4:2.30E-24:0//NESDA:PBLOOD:2.41e-06:1.45e-02//NESDA:PBLOOD:1.18e-90:<1.34e-05//estonia:CD4:2.54E-26:0//GTEX_MULTIPLE:Brain_Cerebellum//GTEX_SINGLE:Adipose_Subcutaneous//GTEX_MULTIPLE:Esophagus_Gastroesophageal_Junction//GTEX_MULTIPLE:Uterus//GTEX_MULTIPLE:Whole_Blood//GTEX_MULTIPLE:Nerve_Tibial//GTEX_SINGLE:Artery_Tibial//GTEX_SINGLE:Esophagus_Mucosa//GTEX_MULTIPLE:Adrenal_Gland//NESDA:PBLOOD:3.06e-21:<1.34e-05//GTEX_MULTIPLE:Spleen//GTEX_MULTIPLE:Small_Intestine_Terminal_Ileum//GTEX_SINGLE:Spleen//GTEX_SINGLE:Colon_Transverse//GTEX_MULTIPLE:Brain_Frontal_Cortex_BA9//GTEX_MULTIPLE:Vagina//GTEX_MULTIPLE:Heart_Atrial_Appendage//GTEX_SINGLE:Heart_Left_Ventricle//GTEX_MULTIPLE:Brain_Cortex//GTEX_MULTIPLE:Thyroid//GTEX_SINGLE:Skin_Not_Sun_Exposed_Suprapubic//GTEX_SINGLE:Testis//GTEX_MULTIPLE:Artery_Tibial//GTEX_SINGLE:Lung//GTEX_SINGLE:Liver//GTEX_MULTIPLE:Heart_Left_Ventricle//estonia:CD8:6.03E-32:0//GTEX_MULTIPLE:Esophagus_Muscularis//GTEX_MULTIPLE:Pituitary//NESDA:PBLOOD:1.08e-15:<1.34e-05//GTEX_MULTIPLE:Cells_EBV//GTEX_SINGLE:Cells_EBV//GTEX_MULTIPLE:Brain_Nucleus_accumbens_basal_ganglia//GTEX_SINGLE:Nerve_Tibial//GTEX_MULTIPLE:Artery_Aorta//GTEX_SINGLE:Whole_Blood//GTEX_MULTIPLE:Muscle_Skeletal//GTEX_MULTIPLE:Colon_Transverse//GTEX_MULTIPLE:387H17.4//GTEX_SINGLE:Stomach//NESDA:PBLOOD:2.60e-07:1.96e-03//GTEX_MULTIPLE:Cells_Transformed_fibroblasts//GTEX_SINGLE:Skin_Sun_Exposed_Lower_leg//GTEX_MULTIPLE:94L15.2//GTEX_MULTIPLE:Prostate//GTEX_MULTIPLE:Brain_Anterior_cingulate_cortex_BA24//GTEX_SINGLE:387H17.4//GTEX_MULTIPLE:Lung//GTEX_MULTIPLE:Colon_Sigmoid//GTEX_MULTIPLE:Esophagus_Mucosa//GTEX_SINGLE:Cells_Transformed_fibroblasts//estonia:CD8:2.20E-38:0//GTEX_MULTIPLE:Artery_Coronary//GTEX_MULTIPLE:Adipose_Visceral_Omentum//NESDA:PBLOOD:2.47e-84:<1.34e-05//NESDA:PBLOOD:8.45e-08:7.63e-04//NESDA:PBLOOD:2.17e-10:<1.34e-05//estonia:CD4:2.23E-16:0//GTEX_MULTIPLE:Brain_Hypothalamus//GTEX_MULTIPLE:Brain_Caudate_basal_ganglia//GTEX_SINGLE:Artery_Coronary//NESDA:PBLOOD:1.38e-129:<1.34e-05//GTEX_MULTIPLE:Testis//GTEX_MULTIPLE:Brain_Putamen_basal_ganglia//GTEX_MULTIPLE:Brain_Cerebellar_Hemisphere//GTEX_SINGLE:Pancreas//GTEX_SINGLE:94L15.2//GTEX_MULTIPLE:Ovary//GTEX_MULTIPLE:Stomach//GTEX_MULTIPLE:Brain_Hippocampus//NESDA:PBLOOD:9.20e-131:<1.34e-05//GTEX_SINGLE:Artery_Aorta//GTEX_MULTIPLE:Skin_Not_Sun_Exposed_Suprapubic//GTEX_SINGLE:Breast_Mammary_Tissue//GTEX_SINGLE:Esophagus_Muscularis//GTEX_SINGLE:Heart_Atrial_Appendage//GTEX_SINGLE:Thyroid//NESDA:PBLOOD:1.16e-11:<1.34e-05//GTEX_MULTIPLE:Breast_Mammary_Tissue//GTEX_SINGLE:Adipose_Visceral_Omentum//GTEX_MULTIPLE:Pancreas//GTEX_MULTIPLE:Adipose_Subcutaneous//GTEX_SINGLE:Small_Intestine_Terminal_Ileum//estonia:CD4:5.66E-17:0//GTEX_SINGLE:Muscle_Skeletal//GTEX_MULTIPLE:Skin_Sun_Exposed_Lower_leg//GTEX_MULTIPLE:Liver//estonia:CD8:3.13E-47:0//estonia:CD4:4.54E-21:0//GTEX_MULTIPLE:Brain_Cerebellum//GTEX_SINGLE:Adipose_Subcutaneous//GTEX_MULTIPLE:Esophagus_Gastroesophageal_Junction//GTEX_MULTIPLE:Whole_Blood//GTEX_MULTIPLE:Uterus//GTEX_MULTIPLE:Nerve_Tibial//GTEX_SINGLE:Artery_Tibial//GTEX_SINGLE:Esophagus_Mucosa//estonia:CD4:1.23E-28:0//GTEX_MULTIPLE:Adrenal_Gland//GTEX_MULTIPLE:Spleen//estonia:CD8:2.07E-26:0//GTEX_MULTIPLE:Small_Intestine_Terminal_Ileum//GTEX_SINGLE:Spleen//GTEX_SINGLE:Colon_Transverse//NESDA:PBLOOD:1.98e-110:<1.34e-05//GTEX_MULTIPLE:Brain_Frontal_Cortex_BA9//GTEX_MULTIPLE:Vagina//GTEX_MULTIPLE:Heart_Atrial_Appendage//GTEX_SINGLE:Heart_Left_Ventricle//GTEX_MULTIPLE:Brain_Cortex//GTEX_MULTIPLE:Thyroid//GTEX_SINGLE:Testis//GTEX_MULTIPLE:Artery_Tibial//GTEX_SINGLE:Liver//GTEX_SINGLE:Lung//GTEX_MULTIPLE:Heart_Left_Ventricle//GTEX_MULTIPLE:Esophagus_Muscularis//GTEX_MULTIPLE:Pituitary//NESDA:PBLOOD:1.34e-13:<1.34e-05//estonia:CD4:2.65E-15:0//GTEX_MULTIPLE:Cells_EBV//estonia:CD8:2.40E-36:0//NESDA:PBLOOD:2.91e-09:6.68e-05//GTEX_SINGLE:Cells_EBV//NESDA:PBLOOD:1.45e-07:1.21e-03//GTEX_MULTIPLE:Brain_Nucleus_accumbens_basal_ganglia//GTEX_SINGLE:Nerve_Tibial//GTEX_MULTIPLE:Artery_Aorta//GTEX_SINGLE:Esophagus_Gastroesophageal_Junction//GTEX_SINGLE:Whole_Blood//GTEX_MULTIPLE:Colon_Transverse//GTEX_MULTIPLE:Muscle_Skeletal//GTEX_MULTIPLE:387H17.4//GTEX_SINGLE:Stomach//GTEX_MULTIPLE:Cells_Transformed_fibroblasts//estonia:CD8:8.62E-38:0//NESDA:PBLOOD:2.73e-07:2.05e-03//NESDA:PBLOOD:1.37e-19:<1.34e-05//GTEX_SINGLE:Skin_Sun_Exposed_Lower_leg//GTEX_MULTIPLE:94L15.2//estonia:CD4:1.76E-23:0//GTEX_MULTIPLE:Brain_Anterior_cingulate_cortex_BA24//GTEX_MULTIPLE:Prostate//GTEX_SINGLE:387H17.4//GTEX_MULTIPLE:Colon_Sigmoid//GTEX_MULTIPLE:Lung//GTEX_MULTIPLE:Esophagus_Mucosa//GTEX_SINGLE:Cells_Transformed_fibroblasts//GTEX_MULTIPLE:Artery_Coronary//GTEX_MULTIPLE:Adipose_Visceral_Omentum//NESDA:PBLOOD:6.43e-132:<1.34e-05//GTEX_MULTIPLE:Brain_Caudate_basal_ganglia//GTEX_SINGLE:Artery_Coronary//GTEX_MULTIPLE:Testis//GTEX_MULTIPLE:Brain_Putamen_basal_ganglia//GTEX_MULTIPLE:Brain_Cerebellar_Hemisphere//GTEX_SINGLE:Pancreas//NESDA:PBLOOD:1.93e-06:1.19e-02//GTEX_SINGLE:94L15.2//GTEX_MULTIPLE:Ovary//GTEX_MULTIPLE:Stomach//GTEX_MULTIPLE:Brain_Hippocampus//GTEX_SINGLE:Artery_Aorta//GTEX_MULTIPLE:Skin_Not_Sun_Exposed_Suprapubic//GTEX_SINGLE:Heart_Atrial_Appendage//GTEX_SINGLE:Breast_Mammary_Tissue//GTEX_SINGLE:Esophagus_Muscularis//GTEX_SINGLE:Thyroid//GTEX_SINGLE:Adipose_Visceral_Omentum//GTEX_MULTIPLE:Breast_Mammary_Tissue//GTEX_MULTIPLE:Pancreas//GTEX_SINGLE:Small_Intestine_Terminal_Ileum//GTEX_MULTIPLE:Adipose_Subcutaneous//GTEX_MULTIPLE:Skin_Sun_Exposed_Lower_leg//GTEX_SINGLE:Muscle_Skeletal//NESDA:PBLOOD:9.80e-85:<1.34e-05//GTEX_MULTIPLE:Liver//estonia:CD4:9.12E-25:0//estonia:CD4:3.49E-28:0//NESDA:PBLOOD:1.32e-88:<1.34e-05//NESDA:PBLOOD:2.42e-20:<1.34e-05//NESDA:PBLOOD:5.92e-14:<1.34e-05//estonia:CD8:2.40E-36:0//NESDA:PBLOOD:3.34e-136:<1.34e-05//estonia:CD4:6.09E-16:0//NESDA:PBLOOD:9.94e-08:8.74e-04//NESDA:PBLOOD:5.63e-09:6.52e-05//estonia:CD8:6.25E-28:0//NESDA:PBLOOD:7.30e-114:<1.34e-05//NESDA:PBLOOD:4.00e-06:2.24e-02//NESDA:PBLOOD:9.02e-08:8.19e-04//estonia:CD8:1.73E-36:0//estonia:CD8:2.72E-39:0//estonia:CD4:3.12E-16:0//NESDA:PBLOOD:9.40e-07:6.20e-03//NESDA:PBLOOD:3.46e-12:<1.34e-05//estonia:CD4:8.10E-18:0//NESDA:PBLOOD:7.22e-10:1.16e-05//NESDA:PBLOOD:1.89e-14:<1.34e-05//NESDA:PBLOOD:3.45e-08:3.44e-04//NESDA:PBLOOD:1.69e-127:<1.34e-05//estonia:CD8:2.04E-47:0//NESDA:PBLOOD:3.76e-76:<1.34e-05//NESDA:PBLOOD:1.37e-127:<1.34e-05//estonia:CD4:1.34E-19:0//estonia:CD8:3.54E-29:0//NESDA:PBLOOD:2.46e-22:<1.34e-05//GTEX_MULTIPLE:Brain_Cerebellum//GTEX_SINGLE:Adipose_Subcutaneous//GTEX_MULTIPLE:Esophagus_Gastroesophageal_Junction//estonia:CD8:9.26E-30:0//GTEX_MULTIPLE:Uterus//GTEX_MULTIPLE:Whole_Blood//NESDA:PBLOOD:9.03e-53:<1.34e-05//GTEX_MULTIPLE:Nerve_Tibial//GTEX_SINGLE:Artery_Tibial//GTEX_SINGLE:Esophagus_Mucosa//GTEX_MULTIPLE:Adrenal_Gland//estonia:CD4:1.25E-20:0//NESDA:PBLOOD:1.25e-71:<1.34e-05//GTEX_MULTIPLE:Spleen//GTEX_MULTIPLE:Small_Intestine_Terminal_Ileum//GTEX_SINGLE:Spleen//GTEX_SINGLE:Colon_Transverse//GTEX_MULTIPLE:Brain_Frontal_Cortex_BA9//GTEX_MULTIPLE:Vagina//NESDA:PBLOOD:9.97e-13:<1.34e-05//NESDA:PBLOOD:3.76e-82:<1.34e-05//NESDA:PBLOOD:1.69e-08:1.67e-04//GTEX_MULTIPLE:Heart_Atrial_Appendage//GTEX_SINGLE:Heart_Left_Ventricle//GTEX_MULTIPLE:Brain_Cortex//GTEX_MULTIPLE:Thyroid//GTEX_SINGLE:Skin_Not_Sun_Exposed_Suprapubic//GTEX_SINGLE:Testis//GTEX_MULTIPLE:Artery_Tibial//GTEX_SINGLE:Lung//GTEX_MULTIPLE:Heart_Left_Ventricle//GTEX_MULTIPLE:Esophagus_Muscularis//GTEX_MULTIPLE:Pituitary//GTEX_MULTIPLE:Cells_EBV//GTEX_SINGLE:Cells_EBV//GTEX_MULTIPLE:Brain_Nucleus_accumbens_basal_ganglia//GTEX_SINGLE:Nerve_Tibial//GTEX_MULTIPLE:Artery_Aorta//GTEX_SINGLE:Whole_Blood//GTEX_MULTIPLE:Muscle_Skeletal//GTEX_MULTIPLE:387H17.4//GTEX_MULTIPLE:Colon_Transverse//GTEX_SINGLE:Stomach//GTEX_MULTIPLE:Cells_Transformed_fibroblasts//GTEX_SINGLE:Skin_Sun_Exposed_Lower_leg//estonia:CD8:2.37E-37:0//GTEX_MULTIPLE:94L15.2//GTEX_MULTIPLE:Brain_Anterior_cingulate_cortex_BA24//GTEX_MULTIPLE:Prostate//GTEX_MULTIPLE:Colon_Sigmoid//GTEX_SINGLE:387H17.4//GTEX_MULTIPLE:Lung//GTEX_MULTIPLE:Esophagus_Mucosa//estonia:CD4:8.10E-18:0//GTEX_SINGLE:Cells_Transformed_fibroblasts//GTEX_MULTIPLE:Artery_Coronary//NESDA:PBLOOD:8.93e-09:8.53e-05//GTEX_MULTIPLE:Adipose_Visceral_Omentum//GTEX_MULTIPLE:Brain_Hypothalamus//GTEX_MULTIPLE:Brain_Caudate_basal_ganglia//GTEX_SINGLE:Artery_Coronary//GTEX_MULTIPLE:Testis//GTEX_MULTIPLE:Brain_Putamen_basal_ganglia//GTEX_MULTIPLE:Brain_Cerebellar_Hemisphere//GTEX_SINGLE:Pancreas//GTEX_SINGLE:94L15.2//GTEX_MULTIPLE:Ovary//NESDA:PBLOOD:9.06e-07:6.01e-03//GTEX_MULTIPLE:Stomach//GTEX_MULTIPLE:Brain_Hippocampus//GTEX_SINGLE:Artery_Aorta//GTEX_MULTIPLE:Skin_Not_Sun_Exposed_Suprapubic//GTEX_SINGLE:Heart_Atrial_Appendage//GTEX_SINGLE:Esophagus_Muscularis//GTEX_SINGLE:Breast_Mammary_Tissue//GTEX_SINGLE:Thyroid//GTEX_MULTIPLE:Breast_Mammary_Tissue//GTEX_SINGLE:Adipose_Visceral_Omentum//GTEX_MULTIPLE:Pancreas//GTEX_MULTIPLE:Adipose_Subcutaneous//estonia:CD4:5.66E-17:0//GTEX_SINGLE:Small_Intestine_Terminal_Ileum//GTEX_MULTIPLE:Skin_Sun_Exposed_Lower_leg//GTEX_SINGLE:Muscle_Skeletal//GTEX_MULTIPLE:Liver//estonia:CD8:3.13E-47:0//estonia:CD8:8.99E-37:0//estonia:CD4:8.94E-19:0//NESDA:PBLOOD:4.66e-81:<1.34e-05//estonia:CD8:5.27E-44:0//estonia:CD4:9.99E-16:0//NESDA:PBLOOD:3.30e-15:<1.34e-05//NESDA:PBLOOD:1.51e-10:<1.34e-05//NESDA:PBLOOD:2.72e-12:<1.34e-05//NESDA:PBLOOD:1.04e-07:9.11e-04//NESDA:PBLOOD:2.25e-130:<1.34e-05//estonia:CD4:1.31E-21:0//NESDA:PBLOOD:2.08e-22:<1.34e-05//NESDA:PBLOOD:8.84e-129:<1.34e-05//estonia:CD8:1.58E-29:0//NESDA:PBLOOD:1.88e-07:1.44e-03//NESDA:PBLOOD:1.89e-100:<1.34e-05//NESDA:PBLOOD:1.60e-17:<1.34e-05//estonia:CD4:6.09E-16:0//estonia:CD4:5.88E-15:0//estonia:CD8:1.36E-30:0//NESDA:PBLOOD:5.09e-66:<1.34e-05//NESDA:PBLOOD:7.81e-104:<1.34e-05//estonia:CD4:1.38E-15:0//estonia:CD8:2.80E-34:0//estonia:CD8:4.19E-23:0//NESDA:PBLOOD:2.79e-08:2.97e-04//NESDA:PBLOOD:5.03e-07:3.71e-03//NESDA:PBLOOD:1.90e-10:<1.34e-05//estonia:CD8:3.14E-14:0//estonia:CD4:5.16E-16:0//NESDA:PBLOOD:8.46e-06:4.30e-02//estonia:CD8:8.59E-48:0//estonia:CD4:2.36E-17:0//NESDA:PBLOOD:3.06e-93:<1.34e-05//NESDA:PBLOOD:6.42e-93:<1.34e-05//NESDA:PBLOOD:1.16e-15:<1.34e-05//NESDA:PBLOOD:9.65e-11:<1.34e-05//estonia:CD8:1.34E-39:0//NESDA:PBLOOD:1.61e-07:1.34e-03//estonia:CD4:1.62E-21:0//estonia:CD4:5.66E-17:0//estonia:CD8:1.41E-32:0//NESDA:PBLOOD:1.18e-68:<1.34e-05//estonia:CD8:1.02E-11:0//NESDA:PBLOOD:1.61e-21:<1.34e-05//NESDA:PBLOOD:7.33e-06:3.83e-02//estonia:CD4:1.54E-08:0.000449691//NESDA:PBLOOD:3.47e-17:<1.34e-05//NESDA:PBLOOD:1.83e-06:1.15e-02//estonia:CD8:3.81E-13:0//estonia:CD4:3.60E-08:0.00137931//estonia:CD8:1.38E-16:0//NESDA:PBLOOD:3.00e-24:<1.34e-05
16		11			3		4				chr17	39863834	39864971	8.37162	8.40801	8.57353	8.56352	8.68921	8.38583	0.487748	296376	chr17	39687658	39688059	177313	296423	chr17	39862190	39870750	4.45927	4.80107	4.81943	4.59065	3.84368	ENSG00000141736	ERBB2	chr17	39687914	39730426	6.19995	6.56799	6.35219	5.99882	4.63401	6.94268	1.33751	-0.813576	0.419413	-0.332466	rs1000840468,rs1001290997,rs1001742130,rs1006534,rs1008028789,rs1010148137,rs1013616891,rs1014365458,rs1018461421,rs1020115647,rs1020166362,rs1020461556,rs1023578763,rs1024780617,rs1033355213,rs1033579337,rs1038603689,rs1038666217,rs1045211446,rs1045565900,rs1045817137,rs1047254662,rs1047746964,rs1050779661,rs1053773580,rs1054230540,rs1105719,rs111678394,rs112520954,rs113069263,rs1160545461,rs1162630079,rs116467677,rs1167390365,rs117278702,rs1174723618,rs1176184008,rs1176656140,rs1176863972,rs1180482315,rs1186557245,rs1187498297,rs1188006895,rs1194623098,rs1203056995,rs1214675241,rs1214813232,rs1216400009,rs1217674642,rs1225443096,rs1226523383,rs1232014143,rs1237462999,rs1245338864,rs1245562367,rs1246728795,rs1254068805,rs1257408703,rs1258524530,rs1260615537,rs1260664646,rs1261700142,rs1267337997,rs1269484437,rs1269770461,rs1275632415,rs1280425019,rs1283179695,rs1284182031,rs1287586593,rs1289242199,rs1291177744,rs1291644622,rs1294502737,rs1298272746,rs1302672390,rs1304105155,rs1305433869,rs1306486254,rs1310088116,rs1310117251,rs1317252849,rs1317509187,rs1329970010,rs1333923205,rs1338038489,rs1342598457,rs1345107997,rs1352388059,rs1354464772,rs1354564202,rs1358862328,rs1361062830,rs1361775081,rs1362992110,rs1373226410,rs1373928286,rs1378501588,rs1379577193,rs138144402,rs1381578208,rs1395148314,rs1396504616,rs1400657015,rs1403390147,rs1405032480,rs1411096033,rs1415760127,rs1417521734,rs1418630166,rs1419794660,rs1419969107,rs1420987599,rs1424575827,rs1427467951,rs142905844,rs1432910524,rs1436506776,rs1440532959,rs1441395508,rs1444491129,rs1448070083,rs1449694570,rs1452881945,rs1453559,rs1459051770,rs145975450,rs1463772592,rs1466370616,rs1467563360,rs1471786503,rs1477957807,rs1481015426,rs1482386353,rs1485553585,rs1486654520,rs1486808006,rs1487570876,rs1488356907,rs1489406553,rs149429909,rs181849193,rs185870642,rs199528692,rs200998657,rs369254763,rs377348433,rs528806536,rs529823625,rs530553029,rs530840207,rs534851352,rs535414500,rs536719985,rs538819176,rs540863627,rs544226910,rs546201908,rs546338829,rs558458651,rs559444034,rs562820348,rs564660915,rs569925393,rs570761835,rs573024064,rs575539529,rs62066989,rs73985223,rs747355907,rs748513570,rs748588737,rs748590198,rs748692220,rs75011133,rs751427482,rs757097877,rs759492353,rs760509036,rs760982298,rs764130020,rs765002374,rs76577335,rs768028528,rs769231306,rs769355713,rs770104517,rs773627025,rs774683148,rs779527072,rs779548038,rs796532129,rs886451286,rs893071609,rs893285311,rs896552903,rs896605516,rs898721052,rs905195326,rs905938934,rs905973696,rs910869756,rs910925077,rs910932759,rs912919501,rs913014417,rs917538658,rs917797867,rs918083480,rs918135915,rs919596200,rs919776041,rs919882025,rs925657589,rs926162905,rs930217805,rs933708725,rs933863138,rs935635756,rs942588139,rs949517534,rs955015337,rs955045600,rs955139777,rs955194072,rs957439942,rs9635726,rs964064553,rs964122505,rs970035510,rs970258009,rs970605914,rs973956939,rs974176818,rs982702821,rs982997785,rs986491425,rs986542177,rs986575932,rs986870742,rs988461907,rs988667068,rs9916301,rs992994261,rs994800511	rs9635726|Primary biliary cholangitis	rs111678394_rs143123127|Systemic lupus erythematosus//rs111678394_rs2941509|Systemic lupus erythematosus//rs1453559_rs1008723|Dermatomyositis or juvenile dermatomyositis//rs1453559_rs10445308|Atopic march//rs1453559_rs12232497|Pediatric autoimmune diseases//rs1453559_rs12453507|Type 1 diabetes//rs1453559_rs12936409|Rheumatoid arthritis,Rheumatoid arthritis (ACPA-positive)//rs1453559_rs2290400|Acute lymphoblastic leukemia (childhood),Bronchial hyperresponsiveness in asthma,Type 1 diabetes//rs1453559_rs2305480|Asthma,Asthma (childhood onset),Rheumatoid arthritis,Ulcerative colitis//rs1453559_rs2872507|Crohn's disease,Rheumatoid arthritis,Rheumatoid arthritis (ACPA-positive),Type 1 diabetes,Ulcerative colitis//rs1453559_rs35736272|Chronic inflammatory diseases (ankylosing spondylitis,Crohn's disease,psoriasis,primary sclerosing cholangitis,ulcerative colitis) (pleiotropy)//rs1453559_rs4795397|Asthma,Inflammatory bowel disease//rs1453559_rs8071789|Selective IgA deficiency//rs1453559_rs9303277|Lymphocyte counts,Primary biliary cholangitis,Systemic lupus erythematosus and Systemic sclerosis//rs1453559_rs9303280|Self-reported allergy//rs9635726_rs12450323|Asthma and hay fever	rs1453559_rs12936409|0.829419|eyre//rs1453559_rs59716545|0.822827|okada	C17orf37,CRKRS,CSF3,ERBB2,FBXL20,GRB7,GSDMA,GSDMB,GSDML,GSMDL,HER-2,IKZF3,MED1,NEUROD2,NR,ORMDL3,PERLD1,PNMT,PPP1R1B,STAC2,STARD3,TCAP,ZBPB2,ZNFN1A3,ZPBP2	NESDA:rs143123127:GSDMA//NESDA:rs4795397:GSDMA//NESDA:rs4795397:GSDMB//estonia:rs4795397:GSDMB//NESDA:rs4795397:IKZF3//BIOS:rs4795397:ZPBP2//estonia:rs4795397:ORMDL3//NESDA:rs4795397:ORMDL3//estonia:rs59716545:ORMDL3//NESDA:rs59716545:GSDMB//NESDA:rs59716545:CDK12//NESDA:rs59716545:ORMDL3//NESDA:rs59716545:IKZF3//NESDA:rs59716545:PSMD3//NESDA:rs59716545:GSDMA//estonia:rs59716545:GSDMB//NESDA:rs12450323:ORMDL3//NESDA:rs12450323:IKZF3//NESDA:rs12450323:CDK12//NESDA:rs12450323:GSDMB//NESDA:rs12450323:MIEN1//estonia:rs12450323:ORMDL3//estonia:rs12450323:GSDMB//NESDA:rs2290400:PSMD3//NESDA:rs2290400:GSDMB//estonia:rs2290400:ORMDL3//estonia:rs2290400:GSDMB//NESDA:rs2290400:GSDMA//NESDA:rs2290400:ORMDL3//NESDA:rs2290400:IKZF3//NESDA:rs2290400:CDK12//estonia:rs2941509:IKZF3//NESDA:rs12232497:IKZF3//NESDA:rs12232497:CDK12//estonia:rs12232497:ORMDL3//NESDA:rs12232497:PSMD3//NESDA:rs12232497:ORMDL3//NESDA:rs12232497:GSDMB//estonia:rs12232497:GSDMB//NESDA:rs12232497:GSDMA//NESDA:rs2872507:GSDMB//GTEX_SINGLE:rs2872507:PPP1R1B//GTEX_MULTIPLE:rs2872507:PGAP3//GTEX_SINGLE:rs2872507:GSDMA//estonia:rs2872507:GSDMB//GTEX_SINGLE:rs2872507:PSMD3//GTEX_SINGLE:rs2872507:ZPBP2//NESDA:rs2872507:ORMDL3//GTEX_MULTIPLE:rs2872507:GSDMB//GTEX_SINGLE:rs2872507:RP11//GTEX_MULTIPLE:rs2872507:PSMD3//GTEX_SINGLE:rs2872507:GSDMB//GTEX_MULTIPLE:rs2872507:PPP1R1B//NESDA:rs2872507:IKZF3//NESDA:rs2872507:CDK12//estonia:rs2872507:ORMDL3//GTEX_SINGLE:rs2872507:ORMDL3//NESDA:rs2872507:GSDMA//GTEX_MULTIPLE:rs2872507:GSDMA//NESDA:rs2872507:PSMD3//GTEX_MULTIPLE:rs2872507:RP11//GTEX_MULTIPLE:rs2872507:MED24//GTEX_MULTIPLE:rs2872507:ZPBP2//GTEX_SINGLE:rs2872507:MED24//GTEX_SINGLE:rs2872507:PGAP3//GTEX_MULTIPLE:rs2872507:ORMDL3//NESDA:rs12936409:IKZF3//NESDA:rs12936409:GSDMA//NESDA:rs12936409:PSMD3//NESDA:rs12936409:ORMDL3//NESDA:rs12936409:GSDMB//NESDA:rs12936409:CDK12//estonia:rs12936409:GSDMB//estonia:rs12936409:ORMDL3//NESDA:rs10445308:GSDMB//NESDA:rs10445308:GSDMA//NESDA:rs10445308:PSMD3//estonia:rs10445308:GSDMB//NESDA:rs10445308:ORMDL3//NESDA:rs10445308:CDK12//NESDA:rs10445308:IKZF3//estonia:rs10445308:ORMDL3//GTEX_SINGLE:rs9303277:GRB7//NESDA:rs9303277:IKZF3//GTEX_MULTIPLE:rs9303277:ORMDL3//GTEX_MULTIPLE:rs9303277:MED24//NESDA:rs9303277:CDK12//estonia:rs9303277:GSDMB//NESDA:rs9303277:ORMDL3//GTEX_SINGLE:rs9303277:PSMD3//GTEX_SINGLE:rs9303277:RP11//NESDA:rs9303277:GSDMB//GTEX_MULTIPLE:rs9303277:PSMD3//estonia:rs9303277:ORMDL3//GTEX_SINGLE:rs9303277:PGAP3//GTEX_SINGLE:rs9303277:GSDMA//GTEX_MULTIPLE:rs9303277:GSDMA//GTEX_SINGLE:rs9303277:GSDMB//GTEX_SINGLE:rs9303277:PPP1R1B//GTEX_MULTIPLE:rs9303277:GSDMB//NESDA:rs9303277:GSDMA//NESDA:rs9303277:PSMD3//GTEX_MULTIPLE:rs9303277:RP11//GTEX_MULTIPLE:rs9303277:PGAP3//GTEX_SINGLE:rs9303277:MED24//GTEX_MULTIPLE:rs9303277:ZPBP2//GTEX_SINGLE:rs9303277:ZPBP2//GTEX_SINGLE:rs9303277:ORMDL3//GTEX_MULTIPLE:rs9303277:PPP1R1B//GTEX_MULTIPLE:rs9303277:GRB7//estonia:rs2305480:ORMDL3//GTEX_MULTIPLE:rs2305480:PPP1R1B//GTEX_MULTIPLE:rs2305480:ORMDL3//GTEX_SINGLE:rs2305480:GSDMA//GTEX_SINGLE:rs2305480:MED24//GTEX_SINGLE:rs2305480:ZPBP2//NESDA:rs2305480:GSDMA//GTEX_MULTIPLE:rs2305480:ZPBP2//NESDA:rs2305480:CDK12//GTEX_MULTIPLE:rs2305480:GSDMA//GTEX_SINGLE:rs2305480:RP11//NESDA:rs2305480:ORMDL3//GTEX_MULTIPLE:rs2305480:MED24//GTEX_SINGLE:rs2305480:GSDMB//GTEX_MULTIPLE:rs2305480:RP11//GTEX_SINGLE:rs2305480:ORMDL3//GTEX_MULTIPLE:rs2305480:PSMD3//GTEX_SINGLE:rs2305480:PGAP3//GTEX_SINGLE:rs2305480:PPP1R1B//NESDA:rs2305480:IKZF3//estonia:rs2305480:GSDMB//NESDA:rs2305480:PSMD3//GTEX_MULTIPLE:rs2305480:PGAP3//GTEX_SINGLE:rs2305480:PSMD3//NESDA:rs2305480:GSDMB//GTEX_MULTIPLE:rs2305480:GSDMB//NESDA:rs35736272:GSDMB//NESDA:rs35736272:PSMD3//NESDA:rs35736272:CDK12//estonia:rs35736272:GSDMB//NESDA:rs35736272:GSDMA//NESDA:rs35736272:ORMDL3//estonia:rs35736272:ORMDL3//NESDA:rs35736272:IKZF3//NESDA:rs1008723:ORMDL3//NESDA:rs1008723:GSDMB//NESDA:rs1008723:IKZF3//NESDA:rs1008723:PSMD3//estonia:rs1008723:GSDMB//NESDA:rs1008723:GSDMA//NESDA:rs1008723:CDK12//estonia:rs1008723:ORMDL3//GTEX_SINGLE:rs9303280:MED24//NESDA:rs9303280:ORMDL3//GTEX_SINGLE:rs9303280:ORMDL3//estonia:rs9303280:GSDMB//NESDA:rs9303280:CDK12//GTEX_MULTIPLE:rs9303280:PGAP3//GTEX_SINGLE:rs9303280:PSMD3//GTEX_MULTIPLE:rs9303280:PSMD3//NESDA:rs9303280:GSDMB//GTEX_MULTIPLE:rs9303280:RP11//GTEX_SINGLE:rs9303280:PGAP3//GTEX_MULTIPLE:rs9303280:PPP1R1B//GTEX_SINGLE:rs9303280:ZPBP2//GTEX_SINGLE:rs9303280:GSDMB//GTEX_MULTIPLE:rs9303280:ORMDL3//estonia:rs9303280:ORMDL3//GTEX_SINGLE:rs9303280:GSDMA//GTEX_MULTIPLE:rs9303280:GSDMB//GTEX_MULTIPLE:rs9303280:MED24//GTEX_SINGLE:rs9303280:PPP1R1B//GTEX_MULTIPLE:rs9303280:ZPBP2//GTEX_SINGLE:rs9303280:RP11//NESDA:rs9303280:PSMD3//GTEX_MULTIPLE:rs9303280:GSDMA//NESDA:rs9303280:IKZF3//NESDA:rs12453507:GSDMB//NESDA:rs12453507:GSDMA//NESDA:rs12453507:IKZF3//estonia:rs12453507:GSDMB//NESDA:rs12453507:ORMDL3//NESDA:rs12453507:PSMD3//estonia:rs12453507:ORMDL3//NESDA:rs12453507:CDK12//NESDA:rs8071789:GSDMA//estonia:rs8071789:ORMDL3//NESDA:rs8071789:ORMDL3//NESDA:rs8071789:GSDMB//estonia:rs8071789:GSDMB//NESDA:rs8071789:IKZF3//estonia:rs111678394:IKZF3//estonia:rs1453559:GSDMB//estonia:rs1453559:ORMDL3//NESDA:rs1453559:GSDMB//NESDA:rs1453559:IKZF3//NESDA:rs1453559:GSDMA//NESDA:rs1453559:ORMDL3//NESDA:rs9635726:GSDMB//NESDA:rs9635726:IKZF3//NESDA:rs9635726:MIEN1//estonia:rs9635726:GSDMB//NESDA:rs9635726:CDK12//estonia:rs9635726:ORMDL3//NESDA:rs9635726:ORMDL3	NESDA:PBLOOD:7.60e-08:6.59e-04//NESDA:PBLOOD:1.44e-14:<1.34e-05//NESDA:PBLOOD:7.40e-93:<1.34e-05//estonia:CD4:2.22E-25:0//estonia:CD4:1.59E-28:0//estonia:CD8:4.36E-38:0//NESDA:PBLOOD:1.05e-92:<1.34e-05//BIOS:BLOOD:2.48E-09:0//estonia:CD4:2.64E-16:0//NESDA:PBLOOD:4.67e-16:<1.34e-05//NESDA:PBLOOD:1.09e-10:<1.34e-05//estonia:CD8:7.83E-29:0//NESDA:PBLOOD:9.47e-68:<1.34e-05//NESDA:PBLOOD:3.05e-07:2.31e-03//estonia:CD8:6.14E-38:0//NESDA:PBLOOD:1.86e-20:<1.34e-05//NESDA:PBLOOD:8.37e-07:5.64e-03//NESDA:PBLOOD:1.11e-12:<1.34e-05//NESDA:PBLOOD:5.37e-07:3.92e-03//NESDA:PBLOOD:4.27e-84:<1.34e-05//estonia:CD4:4.47E-27:0//NESDA:PBLOOD:1.11e-07:9.46e-04//estonia:CD8:6.35E-36:0//estonia:CD4:1.15E-24:0//NESDA:PBLOOD:5.33e-135:<1.34e-05//estonia:CD8:8.07E-28:0//NESDA:PBLOOD:1.25e-09:1.15e-05//estonia:CD4:1.88E-16:0//estonia:CD8:3.14E-35:0//NESDA:PBLOOD:6.81e-111:<1.34e-05//NESDA:PBLOOD:6.19e-22:<1.34e-05//NESDA:PBLOOD:2.27e-06:1.38e-02//estonia:CD8:3.30E-13:0//estonia:CD4:1.54E-08:0.000449691//estonia:CD8:1.23E-17:0//NESDA:PBLOOD:4.56e-06:2.51e-02//NESDA:PBLOOD:1.12e-25:<1.34e-05//estonia:CD4:1.71E-08:0.000558036//estonia:CD8:6.03E-12:0//NESDA:PBLOOD:7.73e-17:<1.34e-05//NESDA:PBLOOD:5.98e-12:<1.34e-05//NESDA:PBLOOD:7.06e-10:1.17e-05//NESDA:PBLOOD:9.74e-23:<1.34e-05//estonia:CD8:2.22E-40:0//estonia:CD4:2.72E-18:0//estonia:CD8:6.11E-49:0//NESDA:PBLOOD:3.50e-127:<1.34e-05//NESDA:PBLOOD:2.36e-08:2.57e-04//estonia:CD4:4.14E-20:0//NESDA:PBLOOD:9.10e-07:6.04e-03//estonia:CD4:1.34E-16:0//estonia:CD8:4.09E-30:0//NESDA:PBLOOD:2.62e-127:<1.34e-05//NESDA:PBLOOD:1.81e-14:<1.34e-05//NESDA:PBLOOD:1.34e-76:<1.34e-05//estonia:CD8:3.14E-14:0//estonia:CD4:5.16E-16:0//estonia:CD4:8.23E-23:0//NESDA:PBLOOD:2.51e-113:<1.34e-05//estonia:CD8:3.81E-34:0//NESDA:PBLOOD:1.09e-07:9.27e-04//NESDA:PBLOOD:3.61e-136:<1.34e-05//NESDA:PBLOOD:5.12e-14:<1.34e-05//NESDA:PBLOOD:6.07e-89:<1.34e-05//estonia:CD4:2.05E-14:0//NESDA:PBLOOD:5.05e-09:6.55e-05//NESDA:PBLOOD:2.19e-20:<1.34e-05//estonia:CD4:3.24E-26:0//estonia:CD8:2.80E-34:0//estonia:CD8:4.27E-26:0//NESDA:PBLOOD:9.73e-08:8.55e-04//NESDA:PBLOOD:3.79e-06:2.14e-02//GTEX_MULTIPLE:Brain_Cerebellum//estonia:CD4:3.49E-28:0//NESDA:PBLOOD:2.51e-113:<1.34e-05//GTEX_SINGLE:Adipose_Subcutaneous//GTEX_MULTIPLE:Esophagus_Gastroesophageal_Junction//GTEX_MULTIPLE:Whole_Blood//GTEX_MULTIPLE:Uterus//NESDA:PBLOOD:2.19e-20:<1.34e-05//GTEX_MULTIPLE:Nerve_Tibial//GTEX_SINGLE:Artery_Tibial//GTEX_SINGLE:Esophagus_Mucosa//GTEX_MULTIPLE:Adrenal_Gland//GTEX_MULTIPLE:Spleen//GTEX_MULTIPLE:Small_Intestine_Terminal_Ileum//GTEX_SINGLE:Spleen//GTEX_SINGLE:Colon_Transverse//GTEX_MULTIPLE:Brain_Frontal_Cortex_BA9//GTEX_MULTIPLE:Vagina//GTEX_MULTIPLE:Heart_Atrial_Appendage//GTEX_SINGLE:Heart_Left_Ventricle//GTEX_MULTIPLE:Brain_Cortex//GTEX_MULTIPLE:Thyroid//GTEX_SINGLE:Testis//GTEX_MULTIPLE:Artery_Tibial//GTEX_SINGLE:Lung//GTEX_SINGLE:Liver//GTEX_MULTIPLE:Heart_Left_Ventricle//GTEX_MULTIPLE:Esophagus_Muscularis//GTEX_MULTIPLE:Pituitary//GTEX_MULTIPLE:Cells_EBV//estonia:CD8:2.40E-36:0//GTEX_SINGLE:Cells_EBV//GTEX_MULTIPLE:Brain_Nucleus_accumbens_basal_ganglia//GTEX_SINGLE:Nerve_Tibial//GTEX_MULTIPLE:Artery_Aorta//estonia:CD8:6.25E-28:0//GTEX_SINGLE:Whole_Blood//GTEX_MULTIPLE:Colon_Transverse//GTEX_MULTIPLE:Muscle_Skeletal//GTEX_MULTIPLE:387H17.4//GTEX_SINGLE:Stomach//GTEX_MULTIPLE:Cells_Transformed_fibroblasts//estonia:CD4:6.09E-16:0//GTEX_SINGLE:Skin_Sun_Exposed_Lower_leg//GTEX_MULTIPLE:94L15.2//GTEX_MULTIPLE:Brain_Anterior_cingulate_cortex_BA24//GTEX_MULTIPLE:Prostate//GTEX_SINGLE:387H17.4//GTEX_MULTIPLE:Lung//GTEX_MULTIPLE:Colon_Sigmoid//estonia:CD4:9.12E-25:0//GTEX_MULTIPLE:Esophagus_Mucosa//GTEX_SINGLE:Cells_Transformed_fibroblasts//GTEX_MULTIPLE:Artery_Coronary//GTEX_MULTIPLE:Adipose_Visceral_Omentum//NESDA:PBLOOD:3.79e-06:2.14e-02//GTEX_MULTIPLE:Brain_Hypothalamus//estonia:CD8:1.73E-36:0//GTEX_MULTIPLE:Brain_Caudate_basal_ganglia//GTEX_SINGLE:Artery_Coronary//GTEX_MULTIPLE:Testis//GTEX_MULTIPLE:Brain_Cerebellar_Hemisphere//GTEX_MULTIPLE:Brain_Putamen_basal_ganglia//GTEX_SINGLE:Pancreas//GTEX_SINGLE:94L15.2//NESDA:PBLOOD:9.73e-08:8.55e-04//GTEX_MULTIPLE:Ovary//GTEX_MULTIPLE:Stomach//GTEX_MULTIPLE:Brain_Hippocampus//GTEX_SINGLE:Artery_Aorta//GTEX_MULTIPLE:Skin_Not_Sun_Exposed_Suprapubic//NESDA:PBLOOD:1.09e-07:9.27e-04//NESDA:PBLOOD:3.61e-136:<1.34e-05//GTEX_SINGLE:Esophagus_Muscularis//GTEX_SINGLE:Breast_Mammary_Tissue//GTEX_SINGLE:Heart_Atrial_Appendage//GTEX_SINGLE:Thyroid//NESDA:PBLOOD:5.12e-14:<1.34e-05//NESDA:PBLOOD:6.07e-89:<1.34e-05//GTEX_MULTIPLE:Breast_Mammary_Tissue//GTEX_SINGLE:Adipose_Visceral_Omentum//GTEX_MULTIPLE:Pancreas//GTEX_SINGLE:Small_Intestine_Terminal_Ileum//GTEX_MULTIPLE:Adipose_Subcutaneous//NESDA:PBLOOD:5.05e-09:6.55e-05//GTEX_SINGLE:Muscle_Skeletal//GTEX_MULTIPLE:Skin_Sun_Exposed_Lower_leg//GTEX_MULTIPLE:Liver//estonia:CD4:9.12E-25:0//estonia:CD4:3.49E-28:0//NESDA:PBLOOD:2.51e-113:<1.34e-05//NESDA:PBLOOD:1.09e-07:9.27e-04//NESDA:PBLOOD:3.61e-136:<1.34e-05//estonia:CD8:1.25E-36:0//estonia:CD4:4.36E-16:0//NESDA:PBLOOD:5.12e-14:<1.34e-05//NESDA:PBLOOD:6.07e-89:<1.34e-05//NESDA:PBLOOD:5.05e-09:6.55e-05//NESDA:PBLOOD:2.19e-20:<1.34e-05//estonia:CD8:6.25E-28:0//estonia:CD8:6.45E-37:0//NESDA:PBLOOD:9.73e-08:8.55e-04//NESDA:PBLOOD:3.79e-06:2.14e-02//NESDA:PBLOOD:2.20e-14:<1.34e-05//NESDA:PBLOOD:5.81e-19:<1.34e-05//NESDA:PBLOOD:2.12e-130:<1.34e-05//NESDA:PBLOOD:5.97e-10:1.17e-05//NESDA:PBLOOD:4.75e-116:<1.34e-05//NESDA:PBLOOD:8.11e-08:7.25e-04//estonia:CD4:5.88E-15:0//estonia:CD8:2.37E-37:0//estonia:CD8:2.29E-35:0//estonia:CD8:1.72E-28:0//estonia:CD4:2.30E-24:0//NESDA:PBLOOD:2.41e-06:1.45e-02//NESDA:PBLOOD:1.18e-90:<1.34e-05//estonia:CD4:2.54E-26:0//GTEX_MULTIPLE:Brain_Cerebellum//GTEX_SINGLE:Adipose_Subcutaneous//GTEX_MULTIPLE:Esophagus_Gastroesophageal_Junction//GTEX_MULTIPLE:Uterus//GTEX_MULTIPLE:Whole_Blood//GTEX_MULTIPLE:Nerve_Tibial//GTEX_SINGLE:Artery_Tibial//GTEX_SINGLE:Esophagus_Mucosa//GTEX_MULTIPLE:Adrenal_Gland//NESDA:PBLOOD:3.06e-21:<1.34e-05//GTEX_MULTIPLE:Spleen//GTEX_MULTIPLE:Small_Intestine_Terminal_Ileum//GTEX_SINGLE:Spleen//GTEX_SINGLE:Colon_Transverse//GTEX_MULTIPLE:Brain_Frontal_Cortex_BA9//GTEX_MULTIPLE:Vagina//GTEX_MULTIPLE:Heart_Atrial_Appendage//GTEX_SINGLE:Heart_Left_Ventricle//GTEX_MULTIPLE:Brain_Cortex//GTEX_MULTIPLE:Thyroid//GTEX_SINGLE:Skin_Not_Sun_Exposed_Suprapubic//GTEX_SINGLE:Testis//GTEX_MULTIPLE:Artery_Tibial//GTEX_SINGLE:Lung//GTEX_SINGLE:Liver//GTEX_MULTIPLE:Heart_Left_Ventricle//estonia:CD8:6.03E-32:0//GTEX_MULTIPLE:Esophagus_Muscularis//GTEX_MULTIPLE:Pituitary//NESDA:PBLOOD:1.08e-15:<1.34e-05//GTEX_MULTIPLE:Cells_EBV//GTEX_SINGLE:Cells_EBV//GTEX_MULTIPLE:Brain_Nucleus_accumbens_basal_ganglia//GTEX_SINGLE:Nerve_Tibial//GTEX_MULTIPLE:Artery_Aorta//GTEX_SINGLE:Whole_Blood//GTEX_MULTIPLE:Muscle_Skeletal//GTEX_MULTIPLE:Colon_Transverse//GTEX_MULTIPLE:387H17.4//GTEX_SINGLE:Stomach//NESDA:PBLOOD:2.60e-07:1.96e-03//GTEX_MULTIPLE:Cells_Transformed_fibroblasts//GTEX_SINGLE:Skin_Sun_Exposed_Lower_leg//GTEX_MULTIPLE:94L15.2//GTEX_MULTIPLE:Prostate//GTEX_MULTIPLE:Brain_Anterior_cingulate_cortex_BA24//GTEX_SINGLE:387H17.4//GTEX_MULTIPLE:Lung//GTEX_MULTIPLE:Colon_Sigmoid//GTEX_MULTIPLE:Esophagus_Mucosa//GTEX_SINGLE:Cells_Transformed_fibroblasts//estonia:CD8:2.20E-38:0//GTEX_MULTIPLE:Artery_Coronary//GTEX_MULTIPLE:Adipose_Visceral_Omentum//NESDA:PBLOOD:2.47e-84:<1.34e-05//NESDA:PBLOOD:8.45e-08:7.63e-04//NESDA:PBLOOD:2.17e-10:<1.34e-05//estonia:CD4:2.23E-16:0//GTEX_MULTIPLE:Brain_Hypothalamus//GTEX_MULTIPLE:Brain_Caudate_basal_ganglia//GTEX_SINGLE:Artery_Coronary//NESDA:PBLOOD:1.38e-129:<1.34e-05//GTEX_MULTIPLE:Testis//GTEX_MULTIPLE:Brain_Putamen_basal_ganglia//GTEX_MULTIPLE:Brain_Cerebellar_Hemisphere//GTEX_SINGLE:Pancreas//GTEX_SINGLE:94L15.2//GTEX_MULTIPLE:Ovary//GTEX_MULTIPLE:Stomach//GTEX_MULTIPLE:Brain_Hippocampus//NESDA:PBLOOD:9.20e-131:<1.34e-05//GTEX_SINGLE:Artery_Aorta//GTEX_MULTIPLE:Skin_Not_Sun_Exposed_Suprapubic//GTEX_SINGLE:Breast_Mammary_Tissue//GTEX_SINGLE:Esophagus_Muscularis//GTEX_SINGLE:Heart_Atrial_Appendage//GTEX_SINGLE:Thyroid//NESDA:PBLOOD:1.16e-11:<1.34e-05//GTEX_MULTIPLE:Breast_Mammary_Tissue//GTEX_SINGLE:Adipose_Visceral_Omentum//GTEX_MULTIPLE:Pancreas//GTEX_MULTIPLE:Adipose_Subcutaneous//GTEX_SINGLE:Small_Intestine_Terminal_Ileum//estonia:CD4:5.66E-17:0//GTEX_SINGLE:Muscle_Skeletal//GTEX_MULTIPLE:Skin_Sun_Exposed_Lower_leg//GTEX_MULTIPLE:Liver//estonia:CD8:3.13E-47:0//estonia:CD4:4.54E-21:0//GTEX_MULTIPLE:Brain_Cerebellum//GTEX_SINGLE:Adipose_Subcutaneous//GTEX_MULTIPLE:Esophagus_Gastroesophageal_Junction//GTEX_MULTIPLE:Whole_Blood//GTEX_MULTIPLE:Uterus//GTEX_MULTIPLE:Nerve_Tibial//GTEX_SINGLE:Artery_Tibial//GTEX_SINGLE:Esophagus_Mucosa//estonia:CD4:1.23E-28:0//GTEX_MULTIPLE:Adrenal_Gland//GTEX_MULTIPLE:Spleen//estonia:CD8:2.07E-26:0//GTEX_MULTIPLE:Small_Intestine_Terminal_Ileum//GTEX_SINGLE:Spleen//GTEX_SINGLE:Colon_Transverse//NESDA:PBLOOD:1.98e-110:<1.34e-05//GTEX_MULTIPLE:Brain_Frontal_Cortex_BA9//GTEX_MULTIPLE:Vagina//GTEX_MULTIPLE:Heart_Atrial_Appendage//GTEX_SINGLE:Heart_Left_Ventricle//GTEX_MULTIPLE:Brain_Cortex//GTEX_MULTIPLE:Thyroid//GTEX_SINGLE:Testis//GTEX_MULTIPLE:Artery_Tibial//GTEX_SINGLE:Liver//GTEX_SINGLE:Lung//GTEX_MULTIPLE:Heart_Left_Ventricle//GTEX_MULTIPLE:Esophagus_Muscularis//GTEX_MULTIPLE:Pituitary//NESDA:PBLOOD:1.34e-13:<1.34e-05//estonia:CD4:2.65E-15:0//GTEX_MULTIPLE:Cells_EBV//estonia:CD8:2.40E-36:0//NESDA:PBLOOD:2.91e-09:6.68e-05//GTEX_SINGLE:Cells_EBV//NESDA:PBLOOD:1.45e-07:1.21e-03//GTEX_MULTIPLE:Brain_Nucleus_accumbens_basal_ganglia//GTEX_SINGLE:Nerve_Tibial//GTEX_MULTIPLE:Artery_Aorta//GTEX_SINGLE:Esophagus_Gastroesophageal_Junction//GTEX_SINGLE:Whole_Blood//GTEX_MULTIPLE:Colon_Transverse//GTEX_MULTIPLE:Muscle_Skeletal//GTEX_MULTIPLE:387H17.4//GTEX_SINGLE:Stomach//GTEX_MULTIPLE:Cells_Transformed_fibroblasts//estonia:CD8:8.62E-38:0//NESDA:PBLOOD:2.73e-07:2.05e-03//NESDA:PBLOOD:1.37e-19:<1.34e-05//GTEX_SINGLE:Skin_Sun_Exposed_Lower_leg//GTEX_MULTIPLE:94L15.2//estonia:CD4:1.76E-23:0//GTEX_MULTIPLE:Brain_Anterior_cingulate_cortex_BA24//GTEX_MULTIPLE:Prostate//GTEX_SINGLE:387H17.4//GTEX_MULTIPLE:Colon_Sigmoid//GTEX_MULTIPLE:Lung//GTEX_MULTIPLE:Esophagus_Mucosa//GTEX_SINGLE:Cells_Transformed_fibroblasts//GTEX_MULTIPLE:Artery_Coronary//GTEX_MULTIPLE:Adipose_Visceral_Omentum//NESDA:PBLOOD:6.43e-132:<1.34e-05//GTEX_MULTIPLE:Brain_Caudate_basal_ganglia//GTEX_SINGLE:Artery_Coronary//GTEX_MULTIPLE:Testis//GTEX_MULTIPLE:Brain_Putamen_basal_ganglia//GTEX_MULTIPLE:Brain_Cerebellar_Hemisphere//GTEX_SINGLE:Pancreas//NESDA:PBLOOD:1.93e-06:1.19e-02//GTEX_SINGLE:94L15.2//GTEX_MULTIPLE:Ovary//GTEX_MULTIPLE:Stomach//GTEX_MULTIPLE:Brain_Hippocampus//GTEX_SINGLE:Artery_Aorta//GTEX_MULTIPLE:Skin_Not_Sun_Exposed_Suprapubic//GTEX_SINGLE:Heart_Atrial_Appendage//GTEX_SINGLE:Breast_Mammary_Tissue//GTEX_SINGLE:Esophagus_Muscularis//GTEX_SINGLE:Thyroid//GTEX_SINGLE:Adipose_Visceral_Omentum//GTEX_MULTIPLE:Breast_Mammary_Tissue//GTEX_MULTIPLE:Pancreas//GTEX_SINGLE:Small_Intestine_Terminal_Ileum//GTEX_MULTIPLE:Adipose_Subcutaneous//GTEX_MULTIPLE:Skin_Sun_Exposed_Lower_leg//GTEX_SINGLE:Muscle_Skeletal//NESDA:PBLOOD:9.80e-85:<1.34e-05//GTEX_MULTIPLE:Liver//estonia:CD4:9.12E-25:0//estonia:CD4:3.49E-28:0//NESDA:PBLOOD:1.32e-88:<1.34e-05//NESDA:PBLOOD:2.42e-20:<1.34e-05//NESDA:PBLOOD:5.92e-14:<1.34e-05//estonia:CD8:2.40E-36:0//NESDA:PBLOOD:3.34e-136:<1.34e-05//estonia:CD4:6.09E-16:0//NESDA:PBLOOD:9.94e-08:8.74e-04//NESDA:PBLOOD:5.63e-09:6.52e-05//estonia:CD8:6.25E-28:0//NESDA:PBLOOD:7.30e-114:<1.34e-05//NESDA:PBLOOD:4.00e-06:2.24e-02//NESDA:PBLOOD:9.02e-08:8.19e-04//estonia:CD8:1.73E-36:0//estonia:CD8:2.72E-39:0//estonia:CD4:3.12E-16:0//NESDA:PBLOOD:9.40e-07:6.20e-03//NESDA:PBLOOD:3.46e-12:<1.34e-05//estonia:CD4:8.10E-18:0//NESDA:PBLOOD:7.22e-10:1.16e-05//NESDA:PBLOOD:1.89e-14:<1.34e-05//NESDA:PBLOOD:3.45e-08:3.44e-04//NESDA:PBLOOD:1.69e-127:<1.34e-05//estonia:CD8:2.04E-47:0//NESDA:PBLOOD:3.76e-76:<1.34e-05//NESDA:PBLOOD:1.37e-127:<1.34e-05//estonia:CD4:1.34E-19:0//estonia:CD8:3.54E-29:0//NESDA:PBLOOD:2.46e-22:<1.34e-05//GTEX_MULTIPLE:Brain_Cerebellum//GTEX_SINGLE:Adipose_Subcutaneous//GTEX_MULTIPLE:Esophagus_Gastroesophageal_Junction//estonia:CD8:9.26E-30:0//GTEX_MULTIPLE:Uterus//GTEX_MULTIPLE:Whole_Blood//NESDA:PBLOOD:9.03e-53:<1.34e-05//GTEX_MULTIPLE:Nerve_Tibial//GTEX_SINGLE:Artery_Tibial//GTEX_SINGLE:Esophagus_Mucosa//GTEX_MULTIPLE:Adrenal_Gland//estonia:CD4:1.25E-20:0//NESDA:PBLOOD:1.25e-71:<1.34e-05//GTEX_MULTIPLE:Spleen//GTEX_MULTIPLE:Small_Intestine_Terminal_Ileum//GTEX_SINGLE:Spleen//GTEX_SINGLE:Colon_Transverse//GTEX_MULTIPLE:Brain_Frontal_Cortex_BA9//GTEX_MULTIPLE:Vagina//NESDA:PBLOOD:9.97e-13:<1.34e-05//NESDA:PBLOOD:3.76e-82:<1.34e-05//NESDA:PBLOOD:1.69e-08:1.67e-04//GTEX_MULTIPLE:Heart_Atrial_Appendage//GTEX_SINGLE:Heart_Left_Ventricle//GTEX_MULTIPLE:Brain_Cortex//GTEX_MULTIPLE:Thyroid//GTEX_SINGLE:Skin_Not_Sun_Exposed_Suprapubic//GTEX_SINGLE:Testis//GTEX_MULTIPLE:Artery_Tibial//GTEX_SINGLE:Lung//GTEX_MULTIPLE:Heart_Left_Ventricle//GTEX_MULTIPLE:Esophagus_Muscularis//GTEX_MULTIPLE:Pituitary//GTEX_MULTIPLE:Cells_EBV//GTEX_SINGLE:Cells_EBV//GTEX_MULTIPLE:Brain_Nucleus_accumbens_basal_ganglia//GTEX_SINGLE:Nerve_Tibial//GTEX_MULTIPLE:Artery_Aorta//GTEX_SINGLE:Whole_Blood//GTEX_MULTIPLE:Muscle_Skeletal//GTEX_MULTIPLE:387H17.4//GTEX_MULTIPLE:Colon_Transverse//GTEX_SINGLE:Stomach//GTEX_MULTIPLE:Cells_Transformed_fibroblasts//GTEX_SINGLE:Skin_Sun_Exposed_Lower_leg//estonia:CD8:2.37E-37:0//GTEX_MULTIPLE:94L15.2//GTEX_MULTIPLE:Brain_Anterior_cingulate_cortex_BA24//GTEX_MULTIPLE:Prostate//GTEX_MULTIPLE:Colon_Sigmoid//GTEX_SINGLE:387H17.4//GTEX_MULTIPLE:Lung//GTEX_MULTIPLE:Esophagus_Mucosa//estonia:CD4:8.10E-18:0//GTEX_SINGLE:Cells_Transformed_fibroblasts//GTEX_MULTIPLE:Artery_Coronary//NESDA:PBLOOD:8.93e-09:8.53e-05//GTEX_MULTIPLE:Adipose_Visceral_Omentum//GTEX_MULTIPLE:Brain_Hypothalamus//GTEX_MULTIPLE:Brain_Caudate_basal_ganglia//GTEX_SINGLE:Artery_Coronary//GTEX_MULTIPLE:Testis//GTEX_MULTIPLE:Brain_Putamen_basal_ganglia//GTEX_MULTIPLE:Brain_Cerebellar_Hemisphere//GTEX_SINGLE:Pancreas//GTEX_SINGLE:94L15.2//GTEX_MULTIPLE:Ovary//NESDA:PBLOOD:9.06e-07:6.01e-03//GTEX_MULTIPLE:Stomach//GTEX_MULTIPLE:Brain_Hippocampus//GTEX_SINGLE:Artery_Aorta//GTEX_MULTIPLE:Skin_Not_Sun_Exposed_Suprapubic//GTEX_SINGLE:Heart_Atrial_Appendage//GTEX_SINGLE:Esophagus_Muscularis//GTEX_SINGLE:Breast_Mammary_Tissue//GTEX_SINGLE:Thyroid//GTEX_MULTIPLE:Breast_Mammary_Tissue//GTEX_SINGLE:Adipose_Visceral_Omentum//GTEX_MULTIPLE:Pancreas//GTEX_MULTIPLE:Adipose_Subcutaneous//estonia:CD4:5.66E-17:0//GTEX_SINGLE:Small_Intestine_Terminal_Ileum//GTEX_MULTIPLE:Skin_Sun_Exposed_Lower_leg//GTEX_SINGLE:Muscle_Skeletal//GTEX_MULTIPLE:Liver//estonia:CD8:3.13E-47:0//estonia:CD8:8.99E-37:0//estonia:CD4:8.94E-19:0//NESDA:PBLOOD:4.66e-81:<1.34e-05//estonia:CD8:5.27E-44:0//estonia:CD4:9.99E-16:0//NESDA:PBLOOD:3.30e-15:<1.34e-05//NESDA:PBLOOD:1.51e-10:<1.34e-05//NESDA:PBLOOD:2.72e-12:<1.34e-05//NESDA:PBLOOD:1.04e-07:9.11e-04//NESDA:PBLOOD:2.25e-130:<1.34e-05//estonia:CD4:1.31E-21:0//NESDA:PBLOOD:2.08e-22:<1.34e-05//NESDA:PBLOOD:8.84e-129:<1.34e-05//estonia:CD8:1.58E-29:0//NESDA:PBLOOD:1.88e-07:1.44e-03//NESDA:PBLOOD:1.89e-100:<1.34e-05//NESDA:PBLOOD:1.60e-17:<1.34e-05//estonia:CD4:6.09E-16:0//estonia:CD4:5.88E-15:0//estonia:CD8:1.36E-30:0//NESDA:PBLOOD:5.09e-66:<1.34e-05//NESDA:PBLOOD:7.81e-104:<1.34e-05//estonia:CD4:1.38E-15:0//estonia:CD8:2.80E-34:0//estonia:CD8:4.19E-23:0//NESDA:PBLOOD:2.79e-08:2.97e-04//NESDA:PBLOOD:5.03e-07:3.71e-03//NESDA:PBLOOD:1.90e-10:<1.34e-05//estonia:CD8:3.14E-14:0//estonia:CD4:5.16E-16:0//NESDA:PBLOOD:8.46e-06:4.30e-02//estonia:CD8:8.59E-48:0//estonia:CD4:2.36E-17:0//NESDA:PBLOOD:3.06e-93:<1.34e-05//NESDA:PBLOOD:6.42e-93:<1.34e-05//NESDA:PBLOOD:1.16e-15:<1.34e-05//NESDA:PBLOOD:9.65e-11:<1.34e-05//estonia:CD8:1.34E-39:0//NESDA:PBLOOD:1.61e-07:1.34e-03//estonia:CD4:1.62E-21:0//estonia:CD4:5.66E-17:0//estonia:CD8:1.41E-32:0//NESDA:PBLOOD:1.18e-68:<1.34e-05//estonia:CD8:1.02E-11:0//NESDA:PBLOOD:1.61e-21:<1.34e-05//NESDA:PBLOOD:7.33e-06:3.83e-02//estonia:CD4:1.54E-08:0.000449691//NESDA:PBLOOD:3.47e-17:<1.34e-05//NESDA:PBLOOD:1.83e-06:1.15e-02//estonia:CD8:3.81E-13:0//estonia:CD4:3.60E-08:0.00137931//estonia:CD8:1.38E-16:0//NESDA:PBLOOD:3.00e-24:<1.34e-05
16		11			3		4				chr17	39863834	39864971	8.37162	8.40801	8.57353	8.56352	8.68921	8.38583	0.487748	296440	chr17	39984815	39987148	119844	296423	chr17	39862190	39870750	4.68826	4.64874	4.06294	4.45981	4.99693	ENSG00000108344	PSMD3	chr17	39980797	39997960	10.6294	10.3733	10.1029	10.1413	10.6282	12.0836	6.89726	-0.448422	-0.672943	0.820281	rs1000840468,rs1001290997,rs1001742130,rs1006534,rs1008028789,rs1010148137,rs1013616891,rs1014365458,rs1018461421,rs1020115647,rs1020166362,rs1020461556,rs1023578763,rs1024780617,rs1033355213,rs1033579337,rs1038603689,rs1038666217,rs1045211446,rs1045565900,rs1045817137,rs1047254662,rs1047746964,rs1050779661,rs1053773580,rs1054230540,rs1105719,rs111678394,rs112520954,rs113069263,rs1160545461,rs1162630079,rs116467677,rs1167390365,rs117278702,rs1174723618,rs1176184008,rs1176656140,rs1176863972,rs1180482315,rs1186557245,rs1187498297,rs1188006895,rs1194623098,rs1203056995,rs1214675241,rs1214813232,rs1216400009,rs1217674642,rs1225443096,rs1226523383,rs1232014143,rs1237462999,rs1245338864,rs1245562367,rs1246728795,rs1254068805,rs1257408703,rs1258524530,rs1260615537,rs1260664646,rs1261700142,rs1267337997,rs1269484437,rs1269770461,rs1275632415,rs1280425019,rs1283179695,rs1284182031,rs1287586593,rs1289242199,rs1291177744,rs1291644622,rs1294502737,rs1298272746,rs1302672390,rs1304105155,rs1305433869,rs1306486254,rs1310088116,rs1310117251,rs1317252849,rs1317509187,rs1329970010,rs1333923205,rs1338038489,rs1342598457,rs1345107997,rs1352388059,rs1354464772,rs1354564202,rs1358862328,rs1361062830,rs1361775081,rs1362992110,rs1373226410,rs1373928286,rs1378501588,rs1379577193,rs138144402,rs1381578208,rs1395148314,rs1396504616,rs1400657015,rs1403390147,rs1405032480,rs1411096033,rs1415760127,rs1417521734,rs1418630166,rs1419794660,rs1419969107,rs1420987599,rs1424575827,rs1427467951,rs142905844,rs1432910524,rs1436506776,rs1440532959,rs1441395508,rs1444491129,rs1448070083,rs1449694570,rs1452881945,rs1453559,rs1459051770,rs145975450,rs1463772592,rs1466370616,rs1467563360,rs1471786503,rs1477957807,rs1481015426,rs1482386353,rs1485553585,rs1486654520,rs1486808006,rs1487570876,rs1488356907,rs1489406553,rs149429909,rs181849193,rs185870642,rs199528692,rs200998657,rs369254763,rs377348433,rs528806536,rs529823625,rs530553029,rs530840207,rs534851352,rs535414500,rs536719985,rs538819176,rs540863627,rs544226910,rs546201908,rs546338829,rs558458651,rs559444034,rs562820348,rs564660915,rs569925393,rs570761835,rs573024064,rs575539529,rs62066989,rs73985223,rs747355907,rs748513570,rs748588737,rs748590198,rs748692220,rs75011133,rs751427482,rs757097877,rs759492353,rs760509036,rs760982298,rs764130020,rs765002374,rs76577335,rs768028528,rs769231306,rs769355713,rs770104517,rs773627025,rs774683148,rs779527072,rs779548038,rs796532129,rs886451286,rs893071609,rs893285311,rs896552903,rs896605516,rs898721052,rs905195326,rs905938934,rs905973696,rs910869756,rs910925077,rs910932759,rs912919501,rs913014417,rs917538658,rs917797867,rs918083480,rs918135915,rs919596200,rs919776041,rs919882025,rs925657589,rs926162905,rs930217805,rs933708725,rs933863138,rs935635756,rs942588139,rs949517534,rs955015337,rs955045600,rs955139777,rs955194072,rs957439942,rs9635726,rs964064553,rs964122505,rs970035510,rs970258009,rs970605914,rs973956939,rs974176818,rs982702821,rs982997785,rs986491425,rs986542177,rs986575932,rs986870742,rs988461907,rs988667068,rs9916301,rs992994261,rs994800511	rs9635726|Primary biliary cholangitis	rs111678394_rs143123127|Systemic lupus erythematosus//rs111678394_rs2941509|Systemic lupus erythematosus//rs1453559_rs1008723|Dermatomyositis or juvenile dermatomyositis//rs1453559_rs10445308|Atopic march//rs1453559_rs12232497|Pediatric autoimmune diseases//rs1453559_rs12453507|Type 1 diabetes//rs1453559_rs12936409|Rheumatoid arthritis,Rheumatoid arthritis (ACPA-positive)//rs1453559_rs2290400|Acute lymphoblastic leukemia (childhood),Bronchial hyperresponsiveness in asthma,Type 1 diabetes//rs1453559_rs2305480|Asthma,Asthma (childhood onset),Rheumatoid arthritis,Ulcerative colitis//rs1453559_rs2872507|Crohn's disease,Rheumatoid arthritis,Rheumatoid arthritis (ACPA-positive),Type 1 diabetes,Ulcerative colitis//rs1453559_rs35736272|Chronic inflammatory diseases (ankylosing spondylitis,Crohn's disease,psoriasis,primary sclerosing cholangitis,ulcerative colitis) (pleiotropy)//rs1453559_rs4795397|Asthma,Inflammatory bowel disease//rs1453559_rs8071789|Selective IgA deficiency//rs1453559_rs9303277|Lymphocyte counts,Primary biliary cholangitis,Systemic lupus erythematosus and Systemic sclerosis//rs1453559_rs9303280|Self-reported allergy//rs9635726_rs12450323|Asthma and hay fever	rs1453559_rs12936409|0.829419|eyre//rs1453559_rs59716545|0.822827|okada	C17orf37,CRKRS,CSF3,ERBB2,FBXL20,GRB7,GSDMA,GSDMB,GSDML,GSMDL,HER-2,IKZF3,MED1,NEUROD2,NR,ORMDL3,PERLD1,PNMT,PPP1R1B,STAC2,STARD3,TCAP,ZBPB2,ZNFN1A3,ZPBP2	NESDA:rs143123127:GSDMA//NESDA:rs4795397:GSDMA//NESDA:rs4795397:GSDMB//estonia:rs4795397:GSDMB//NESDA:rs4795397:IKZF3//BIOS:rs4795397:ZPBP2//estonia:rs4795397:ORMDL3//NESDA:rs4795397:ORMDL3//estonia:rs59716545:ORMDL3//NESDA:rs59716545:GSDMB//NESDA:rs59716545:CDK12//NESDA:rs59716545:ORMDL3//NESDA:rs59716545:IKZF3//NESDA:rs59716545:PSMD3//NESDA:rs59716545:GSDMA//estonia:rs59716545:GSDMB//NESDA:rs12450323:ORMDL3//NESDA:rs12450323:IKZF3//NESDA:rs12450323:CDK12//NESDA:rs12450323:GSDMB//NESDA:rs12450323:MIEN1//estonia:rs12450323:ORMDL3//estonia:rs12450323:GSDMB//NESDA:rs2290400:PSMD3//NESDA:rs2290400:GSDMB//estonia:rs2290400:ORMDL3//estonia:rs2290400:GSDMB//NESDA:rs2290400:GSDMA//NESDA:rs2290400:ORMDL3//NESDA:rs2290400:IKZF3//NESDA:rs2290400:CDK12//estonia:rs2941509:IKZF3//NESDA:rs12232497:IKZF3//NESDA:rs12232497:CDK12//estonia:rs12232497:ORMDL3//NESDA:rs12232497:PSMD3//NESDA:rs12232497:ORMDL3//NESDA:rs12232497:GSDMB//estonia:rs12232497:GSDMB//NESDA:rs12232497:GSDMA//NESDA:rs2872507:GSDMB//GTEX_SINGLE:rs2872507:PPP1R1B//GTEX_MULTIPLE:rs2872507:PGAP3//GTEX_SINGLE:rs2872507:GSDMA//estonia:rs2872507:GSDMB//GTEX_SINGLE:rs2872507:PSMD3//GTEX_SINGLE:rs2872507:ZPBP2//NESDA:rs2872507:ORMDL3//GTEX_MULTIPLE:rs2872507:GSDMB//GTEX_SINGLE:rs2872507:RP11//GTEX_MULTIPLE:rs2872507:PSMD3//GTEX_SINGLE:rs2872507:GSDMB//GTEX_MULTIPLE:rs2872507:PPP1R1B//NESDA:rs2872507:IKZF3//NESDA:rs2872507:CDK12//estonia:rs2872507:ORMDL3//GTEX_SINGLE:rs2872507:ORMDL3//NESDA:rs2872507:GSDMA//GTEX_MULTIPLE:rs2872507:GSDMA//NESDA:rs2872507:PSMD3//GTEX_MULTIPLE:rs2872507:RP11//GTEX_MULTIPLE:rs2872507:MED24//GTEX_MULTIPLE:rs2872507:ZPBP2//GTEX_SINGLE:rs2872507:MED24//GTEX_SINGLE:rs2872507:PGAP3//GTEX_MULTIPLE:rs2872507:ORMDL3//NESDA:rs12936409:IKZF3//NESDA:rs12936409:GSDMA//NESDA:rs12936409:PSMD3//NESDA:rs12936409:ORMDL3//NESDA:rs12936409:GSDMB//NESDA:rs12936409:CDK12//estonia:rs12936409:GSDMB//estonia:rs12936409:ORMDL3//NESDA:rs10445308:GSDMB//NESDA:rs10445308:GSDMA//NESDA:rs10445308:PSMD3//estonia:rs10445308:GSDMB//NESDA:rs10445308:ORMDL3//NESDA:rs10445308:CDK12//NESDA:rs10445308:IKZF3//estonia:rs10445308:ORMDL3//GTEX_SINGLE:rs9303277:GRB7//NESDA:rs9303277:IKZF3//GTEX_MULTIPLE:rs9303277:ORMDL3//GTEX_MULTIPLE:rs9303277:MED24//NESDA:rs9303277:CDK12//estonia:rs9303277:GSDMB//NESDA:rs9303277:ORMDL3//GTEX_SINGLE:rs9303277:PSMD3//GTEX_SINGLE:rs9303277:RP11//NESDA:rs9303277:GSDMB//GTEX_MULTIPLE:rs9303277:PSMD3//estonia:rs9303277:ORMDL3//GTEX_SINGLE:rs9303277:PGAP3//GTEX_SINGLE:rs9303277:GSDMA//GTEX_MULTIPLE:rs9303277:GSDMA//GTEX_SINGLE:rs9303277:GSDMB//GTEX_SINGLE:rs9303277:PPP1R1B//GTEX_MULTIPLE:rs9303277:GSDMB//NESDA:rs9303277:GSDMA//NESDA:rs9303277:PSMD3//GTEX_MULTIPLE:rs9303277:RP11//GTEX_MULTIPLE:rs9303277:PGAP3//GTEX_SINGLE:rs9303277:MED24//GTEX_MULTIPLE:rs9303277:ZPBP2//GTEX_SINGLE:rs9303277:ZPBP2//GTEX_SINGLE:rs9303277:ORMDL3//GTEX_MULTIPLE:rs9303277:PPP1R1B//GTEX_MULTIPLE:rs9303277:GRB7//estonia:rs2305480:ORMDL3//GTEX_MULTIPLE:rs2305480:PPP1R1B//GTEX_MULTIPLE:rs2305480:ORMDL3//GTEX_SINGLE:rs2305480:GSDMA//GTEX_SINGLE:rs2305480:MED24//GTEX_SINGLE:rs2305480:ZPBP2//NESDA:rs2305480:GSDMA//GTEX_MULTIPLE:rs2305480:ZPBP2//NESDA:rs2305480:CDK12//GTEX_MULTIPLE:rs2305480:GSDMA//GTEX_SINGLE:rs2305480:RP11//NESDA:rs2305480:ORMDL3//GTEX_MULTIPLE:rs2305480:MED24//GTEX_SINGLE:rs2305480:GSDMB//GTEX_MULTIPLE:rs2305480:RP11//GTEX_SINGLE:rs2305480:ORMDL3//GTEX_MULTIPLE:rs2305480:PSMD3//GTEX_SINGLE:rs2305480:PGAP3//GTEX_SINGLE:rs2305480:PPP1R1B//NESDA:rs2305480:IKZF3//estonia:rs2305480:GSDMB//NESDA:rs2305480:PSMD3//GTEX_MULTIPLE:rs2305480:PGAP3//GTEX_SINGLE:rs2305480:PSMD3//NESDA:rs2305480:GSDMB//GTEX_MULTIPLE:rs2305480:GSDMB//NESDA:rs35736272:GSDMB//NESDA:rs35736272:PSMD3//NESDA:rs35736272:CDK12//estonia:rs35736272:GSDMB//NESDA:rs35736272:GSDMA//NESDA:rs35736272:ORMDL3//estonia:rs35736272:ORMDL3//NESDA:rs35736272:IKZF3//NESDA:rs1008723:ORMDL3//NESDA:rs1008723:GSDMB//NESDA:rs1008723:IKZF3//NESDA:rs1008723:PSMD3//estonia:rs1008723:GSDMB//NESDA:rs1008723:GSDMA//NESDA:rs1008723:CDK12//estonia:rs1008723:ORMDL3//GTEX_SINGLE:rs9303280:MED24//NESDA:rs9303280:ORMDL3//GTEX_SINGLE:rs9303280:ORMDL3//estonia:rs9303280:GSDMB//NESDA:rs9303280:CDK12//GTEX_MULTIPLE:rs9303280:PGAP3//GTEX_SINGLE:rs9303280:PSMD3//GTEX_MULTIPLE:rs9303280:PSMD3//NESDA:rs9303280:GSDMB//GTEX_MULTIPLE:rs9303280:RP11//GTEX_SINGLE:rs9303280:PGAP3//GTEX_MULTIPLE:rs9303280:PPP1R1B//GTEX_SINGLE:rs9303280:ZPBP2//GTEX_SINGLE:rs9303280:GSDMB//GTEX_MULTIPLE:rs9303280:ORMDL3//estonia:rs9303280:ORMDL3//GTEX_SINGLE:rs9303280:GSDMA//GTEX_MULTIPLE:rs9303280:GSDMB//GTEX_MULTIPLE:rs9303280:MED24//GTEX_SINGLE:rs9303280:PPP1R1B//GTEX_MULTIPLE:rs9303280:ZPBP2//GTEX_SINGLE:rs9303280:RP11//NESDA:rs9303280:PSMD3//GTEX_MULTIPLE:rs9303280:GSDMA//NESDA:rs9303280:IKZF3//NESDA:rs12453507:GSDMB//NESDA:rs12453507:GSDMA//NESDA:rs12453507:IKZF3//estonia:rs12453507:GSDMB//NESDA:rs12453507:ORMDL3//NESDA:rs12453507:PSMD3//estonia:rs12453507:ORMDL3//NESDA:rs12453507:CDK12//NESDA:rs8071789:GSDMA//estonia:rs8071789:ORMDL3//NESDA:rs8071789:ORMDL3//NESDA:rs8071789:GSDMB//estonia:rs8071789:GSDMB//NESDA:rs8071789:IKZF3//estonia:rs111678394:IKZF3//estonia:rs1453559:GSDMB//estonia:rs1453559:ORMDL3//NESDA:rs1453559:GSDMB//NESDA:rs1453559:IKZF3//NESDA:rs1453559:GSDMA//NESDA:rs1453559:ORMDL3//NESDA:rs9635726:GSDMB//NESDA:rs9635726:IKZF3//NESDA:rs9635726:MIEN1//estonia:rs9635726:GSDMB//NESDA:rs9635726:CDK12//estonia:rs9635726:ORMDL3//NESDA:rs9635726:ORMDL3	NESDA:PBLOOD:7.60e-08:6.59e-04//NESDA:PBLOOD:1.44e-14:<1.34e-05//NESDA:PBLOOD:7.40e-93:<1.34e-05//estonia:CD4:2.22E-25:0//estonia:CD4:1.59E-28:0//estonia:CD8:4.36E-38:0//NESDA:PBLOOD:1.05e-92:<1.34e-05//BIOS:BLOOD:2.48E-09:0//estonia:CD4:2.64E-16:0//NESDA:PBLOOD:4.67e-16:<1.34e-05//NESDA:PBLOOD:1.09e-10:<1.34e-05//estonia:CD8:7.83E-29:0//NESDA:PBLOOD:9.47e-68:<1.34e-05//NESDA:PBLOOD:3.05e-07:2.31e-03//estonia:CD8:6.14E-38:0//NESDA:PBLOOD:1.86e-20:<1.34e-05//NESDA:PBLOOD:8.37e-07:5.64e-03//NESDA:PBLOOD:1.11e-12:<1.34e-05//NESDA:PBLOOD:5.37e-07:3.92e-03//NESDA:PBLOOD:4.27e-84:<1.34e-05//estonia:CD4:4.47E-27:0//NESDA:PBLOOD:1.11e-07:9.46e-04//estonia:CD8:6.35E-36:0//estonia:CD4:1.15E-24:0//NESDA:PBLOOD:5.33e-135:<1.34e-05//estonia:CD8:8.07E-28:0//NESDA:PBLOOD:1.25e-09:1.15e-05//estonia:CD4:1.88E-16:0//estonia:CD8:3.14E-35:0//NESDA:PBLOOD:6.81e-111:<1.34e-05//NESDA:PBLOOD:6.19e-22:<1.34e-05//NESDA:PBLOOD:2.27e-06:1.38e-02//estonia:CD8:3.30E-13:0//estonia:CD4:1.54E-08:0.000449691//estonia:CD8:1.23E-17:0//NESDA:PBLOOD:4.56e-06:2.51e-02//NESDA:PBLOOD:1.12e-25:<1.34e-05//estonia:CD4:1.71E-08:0.000558036//estonia:CD8:6.03E-12:0//NESDA:PBLOOD:7.73e-17:<1.34e-05//NESDA:PBLOOD:5.98e-12:<1.34e-05//NESDA:PBLOOD:7.06e-10:1.17e-05//NESDA:PBLOOD:9.74e-23:<1.34e-05//estonia:CD8:2.22E-40:0//estonia:CD4:2.72E-18:0//estonia:CD8:6.11E-49:0//NESDA:PBLOOD:3.50e-127:<1.34e-05//NESDA:PBLOOD:2.36e-08:2.57e-04//estonia:CD4:4.14E-20:0//NESDA:PBLOOD:9.10e-07:6.04e-03//estonia:CD4:1.34E-16:0//estonia:CD8:4.09E-30:0//NESDA:PBLOOD:2.62e-127:<1.34e-05//NESDA:PBLOOD:1.81e-14:<1.34e-05//NESDA:PBLOOD:1.34e-76:<1.34e-05//estonia:CD8:3.14E-14:0//estonia:CD4:5.16E-16:0//estonia:CD4:8.23E-23:0//NESDA:PBLOOD:2.51e-113:<1.34e-05//estonia:CD8:3.81E-34:0//NESDA:PBLOOD:1.09e-07:9.27e-04//NESDA:PBLOOD:3.61e-136:<1.34e-05//NESDA:PBLOOD:5.12e-14:<1.34e-05//NESDA:PBLOOD:6.07e-89:<1.34e-05//estonia:CD4:2.05E-14:0//NESDA:PBLOOD:5.05e-09:6.55e-05//NESDA:PBLOOD:2.19e-20:<1.34e-05//estonia:CD4:3.24E-26:0//estonia:CD8:2.80E-34:0//estonia:CD8:4.27E-26:0//NESDA:PBLOOD:9.73e-08:8.55e-04//NESDA:PBLOOD:3.79e-06:2.14e-02//GTEX_MULTIPLE:Brain_Cerebellum//estonia:CD4:3.49E-28:0//NESDA:PBLOOD:2.51e-113:<1.34e-05//GTEX_SINGLE:Adipose_Subcutaneous//GTEX_MULTIPLE:Esophagus_Gastroesophageal_Junction//GTEX_MULTIPLE:Whole_Blood//GTEX_MULTIPLE:Uterus//NESDA:PBLOOD:2.19e-20:<1.34e-05//GTEX_MULTIPLE:Nerve_Tibial//GTEX_SINGLE:Artery_Tibial//GTEX_SINGLE:Esophagus_Mucosa//GTEX_MULTIPLE:Adrenal_Gland//GTEX_MULTIPLE:Spleen//GTEX_MULTIPLE:Small_Intestine_Terminal_Ileum//GTEX_SINGLE:Spleen//GTEX_SINGLE:Colon_Transverse//GTEX_MULTIPLE:Brain_Frontal_Cortex_BA9//GTEX_MULTIPLE:Vagina//GTEX_MULTIPLE:Heart_Atrial_Appendage//GTEX_SINGLE:Heart_Left_Ventricle//GTEX_MULTIPLE:Brain_Cortex//GTEX_MULTIPLE:Thyroid//GTEX_SINGLE:Testis//GTEX_MULTIPLE:Artery_Tibial//GTEX_SINGLE:Lung//GTEX_SINGLE:Liver//GTEX_MULTIPLE:Heart_Left_Ventricle//GTEX_MULTIPLE:Esophagus_Muscularis//GTEX_MULTIPLE:Pituitary//GTEX_MULTIPLE:Cells_EBV//estonia:CD8:2.40E-36:0//GTEX_SINGLE:Cells_EBV//GTEX_MULTIPLE:Brain_Nucleus_accumbens_basal_ganglia//GTEX_SINGLE:Nerve_Tibial//GTEX_MULTIPLE:Artery_Aorta//estonia:CD8:6.25E-28:0//GTEX_SINGLE:Whole_Blood//GTEX_MULTIPLE:Colon_Transverse//GTEX_MULTIPLE:Muscle_Skeletal//GTEX_MULTIPLE:387H17.4//GTEX_SINGLE:Stomach//GTEX_MULTIPLE:Cells_Transformed_fibroblasts//estonia:CD4:6.09E-16:0//GTEX_SINGLE:Skin_Sun_Exposed_Lower_leg//GTEX_MULTIPLE:94L15.2//GTEX_MULTIPLE:Brain_Anterior_cingulate_cortex_BA24//GTEX_MULTIPLE:Prostate//GTEX_SINGLE:387H17.4//GTEX_MULTIPLE:Lung//GTEX_MULTIPLE:Colon_Sigmoid//estonia:CD4:9.12E-25:0//GTEX_MULTIPLE:Esophagus_Mucosa//GTEX_SINGLE:Cells_Transformed_fibroblasts//GTEX_MULTIPLE:Artery_Coronary//GTEX_MULTIPLE:Adipose_Visceral_Omentum//NESDA:PBLOOD:3.79e-06:2.14e-02//GTEX_MULTIPLE:Brain_Hypothalamus//estonia:CD8:1.73E-36:0//GTEX_MULTIPLE:Brain_Caudate_basal_ganglia//GTEX_SINGLE:Artery_Coronary//GTEX_MULTIPLE:Testis//GTEX_MULTIPLE:Brain_Cerebellar_Hemisphere//GTEX_MULTIPLE:Brain_Putamen_basal_ganglia//GTEX_SINGLE:Pancreas//GTEX_SINGLE:94L15.2//NESDA:PBLOOD:9.73e-08:8.55e-04//GTEX_MULTIPLE:Ovary//GTEX_MULTIPLE:Stomach//GTEX_MULTIPLE:Brain_Hippocampus//GTEX_SINGLE:Artery_Aorta//GTEX_MULTIPLE:Skin_Not_Sun_Exposed_Suprapubic//NESDA:PBLOOD:1.09e-07:9.27e-04//NESDA:PBLOOD:3.61e-136:<1.34e-05//GTEX_SINGLE:Esophagus_Muscularis//GTEX_SINGLE:Breast_Mammary_Tissue//GTEX_SINGLE:Heart_Atrial_Appendage//GTEX_SINGLE:Thyroid//NESDA:PBLOOD:5.12e-14:<1.34e-05//NESDA:PBLOOD:6.07e-89:<1.34e-05//GTEX_MULTIPLE:Breast_Mammary_Tissue//GTEX_SINGLE:Adipose_Visceral_Omentum//GTEX_MULTIPLE:Pancreas//GTEX_SINGLE:Small_Intestine_Terminal_Ileum//GTEX_MULTIPLE:Adipose_Subcutaneous//NESDA:PBLOOD:5.05e-09:6.55e-05//GTEX_SINGLE:Muscle_Skeletal//GTEX_MULTIPLE:Skin_Sun_Exposed_Lower_leg//GTEX_MULTIPLE:Liver//estonia:CD4:9.12E-25:0//estonia:CD4:3.49E-28:0//NESDA:PBLOOD:2.51e-113:<1.34e-05//NESDA:PBLOOD:1.09e-07:9.27e-04//NESDA:PBLOOD:3.61e-136:<1.34e-05//estonia:CD8:1.25E-36:0//estonia:CD4:4.36E-16:0//NESDA:PBLOOD:5.12e-14:<1.34e-05//NESDA:PBLOOD:6.07e-89:<1.34e-05//NESDA:PBLOOD:5.05e-09:6.55e-05//NESDA:PBLOOD:2.19e-20:<1.34e-05//estonia:CD8:6.25E-28:0//estonia:CD8:6.45E-37:0//NESDA:PBLOOD:9.73e-08:8.55e-04//NESDA:PBLOOD:3.79e-06:2.14e-02//NESDA:PBLOOD:2.20e-14:<1.34e-05//NESDA:PBLOOD:5.81e-19:<1.34e-05//NESDA:PBLOOD:2.12e-130:<1.34e-05//NESDA:PBLOOD:5.97e-10:1.17e-05//NESDA:PBLOOD:4.75e-116:<1.34e-05//NESDA:PBLOOD:8.11e-08:7.25e-04//estonia:CD4:5.88E-15:0//estonia:CD8:2.37E-37:0//estonia:CD8:2.29E-35:0//estonia:CD8:1.72E-28:0//estonia:CD4:2.30E-24:0//NESDA:PBLOOD:2.41e-06:1.45e-02//NESDA:PBLOOD:1.18e-90:<1.34e-05//estonia:CD4:2.54E-26:0//GTEX_MULTIPLE:Brain_Cerebellum//GTEX_SINGLE:Adipose_Subcutaneous//GTEX_MULTIPLE:Esophagus_Gastroesophageal_Junction//GTEX_MULTIPLE:Uterus//GTEX_MULTIPLE:Whole_Blood//GTEX_MULTIPLE:Nerve_Tibial//GTEX_SINGLE:Artery_Tibial//GTEX_SINGLE:Esophagus_Mucosa//GTEX_MULTIPLE:Adrenal_Gland//NESDA:PBLOOD:3.06e-21:<1.34e-05//GTEX_MULTIPLE:Spleen//GTEX_MULTIPLE:Small_Intestine_Terminal_Ileum//GTEX_SINGLE:Spleen//GTEX_SINGLE:Colon_Transverse//GTEX_MULTIPLE:Brain_Frontal_Cortex_BA9//GTEX_MULTIPLE:Vagina//GTEX_MULTIPLE:Heart_Atrial_Appendage//GTEX_SINGLE:Heart_Left_Ventricle//GTEX_MULTIPLE:Brain_Cortex//GTEX_MULTIPLE:Thyroid//GTEX_SINGLE:Skin_Not_Sun_Exposed_Suprapubic//GTEX_SINGLE:Testis//GTEX_MULTIPLE:Artery_Tibial//GTEX_SINGLE:Lung//GTEX_SINGLE:Liver//GTEX_MULTIPLE:Heart_Left_Ventricle//estonia:CD8:6.03E-32:0//GTEX_MULTIPLE:Esophagus_Muscularis//GTEX_MULTIPLE:Pituitary//NESDA:PBLOOD:1.08e-15:<1.34e-05//GTEX_MULTIPLE:Cells_EBV//GTEX_SINGLE:Cells_EBV//GTEX_MULTIPLE:Brain_Nucleus_accumbens_basal_ganglia//GTEX_SINGLE:Nerve_Tibial//GTEX_MULTIPLE:Artery_Aorta//GTEX_SINGLE:Whole_Blood//GTEX_MULTIPLE:Muscle_Skeletal//GTEX_MULTIPLE:Colon_Transverse//GTEX_MULTIPLE:387H17.4//GTEX_SINGLE:Stomach//NESDA:PBLOOD:2.60e-07:1.96e-03//GTEX_MULTIPLE:Cells_Transformed_fibroblasts//GTEX_SINGLE:Skin_Sun_Exposed_Lower_leg//GTEX_MULTIPLE:94L15.2//GTEX_MULTIPLE:Prostate//GTEX_MULTIPLE:Brain_Anterior_cingulate_cortex_BA24//GTEX_SINGLE:387H17.4//GTEX_MULTIPLE:Lung//GTEX_MULTIPLE:Colon_Sigmoid//GTEX_MULTIPLE:Esophagus_Mucosa//GTEX_SINGLE:Cells_Transformed_fibroblasts//estonia:CD8:2.20E-38:0//GTEX_MULTIPLE:Artery_Coronary//GTEX_MULTIPLE:Adipose_Visceral_Omentum//NESDA:PBLOOD:2.47e-84:<1.34e-05//NESDA:PBLOOD:8.45e-08:7.63e-04//NESDA:PBLOOD:2.17e-10:<1.34e-05//estonia:CD4:2.23E-16:0//GTEX_MULTIPLE:Brain_Hypothalamus//GTEX_MULTIPLE:Brain_Caudate_basal_ganglia//GTEX_SINGLE:Artery_Coronary//NESDA:PBLOOD:1.38e-129:<1.34e-05//GTEX_MULTIPLE:Testis//GTEX_MULTIPLE:Brain_Putamen_basal_ganglia//GTEX_MULTIPLE:Brain_Cerebellar_Hemisphere//GTEX_SINGLE:Pancreas//GTEX_SINGLE:94L15.2//GTEX_MULTIPLE:Ovary//GTEX_MULTIPLE:Stomach//GTEX_MULTIPLE:Brain_Hippocampus//NESDA:PBLOOD:9.20e-131:<1.34e-05//GTEX_SINGLE:Artery_Aorta//GTEX_MULTIPLE:Skin_Not_Sun_Exposed_Suprapubic//GTEX_SINGLE:Breast_Mammary_Tissue//GTEX_SINGLE:Esophagus_Muscularis//GTEX_SINGLE:Heart_Atrial_Appendage//GTEX_SINGLE:Thyroid//NESDA:PBLOOD:1.16e-11:<1.34e-05//GTEX_MULTIPLE:Breast_Mammary_Tissue//GTEX_SINGLE:Adipose_Visceral_Omentum//GTEX_MULTIPLE:Pancreas//GTEX_MULTIPLE:Adipose_Subcutaneous//GTEX_SINGLE:Small_Intestine_Terminal_Ileum//estonia:CD4:5.66E-17:0//GTEX_SINGLE:Muscle_Skeletal//GTEX_MULTIPLE:Skin_Sun_Exposed_Lower_leg//GTEX_MULTIPLE:Liver//estonia:CD8:3.13E-47:0//estonia:CD4:4.54E-21:0//GTEX_MULTIPLE:Brain_Cerebellum//GTEX_SINGLE:Adipose_Subcutaneous//GTEX_MULTIPLE:Esophagus_Gastroesophageal_Junction//GTEX_MULTIPLE:Whole_Blood//GTEX_MULTIPLE:Uterus//GTEX_MULTIPLE:Nerve_Tibial//GTEX_SINGLE:Artery_Tibial//GTEX_SINGLE:Esophagus_Mucosa//estonia:CD4:1.23E-28:0//GTEX_MULTIPLE:Adrenal_Gland//GTEX_MULTIPLE:Spleen//estonia:CD8:2.07E-26:0//GTEX_MULTIPLE:Small_Intestine_Terminal_Ileum//GTEX_SINGLE:Spleen//GTEX_SINGLE:Colon_Transverse//NESDA:PBLOOD:1.98e-110:<1.34e-05//GTEX_MULTIPLE:Brain_Frontal_Cortex_BA9//GTEX_MULTIPLE:Vagina//GTEX_MULTIPLE:Heart_Atrial_Appendage//GTEX_SINGLE:Heart_Left_Ventricle//GTEX_MULTIPLE:Brain_Cortex//GTEX_MULTIPLE:Thyroid//GTEX_SINGLE:Testis//GTEX_MULTIPLE:Artery_Tibial//GTEX_SINGLE:Liver//GTEX_SINGLE:Lung//GTEX_MULTIPLE:Heart_Left_Ventricle//GTEX_MULTIPLE:Esophagus_Muscularis//GTEX_MULTIPLE:Pituitary//NESDA:PBLOOD:1.34e-13:<1.34e-05//estonia:CD4:2.65E-15:0//GTEX_MULTIPLE:Cells_EBV//estonia:CD8:2.40E-36:0//NESDA:PBLOOD:2.91e-09:6.68e-05//GTEX_SINGLE:Cells_EBV//NESDA:PBLOOD:1.45e-07:1.21e-03//GTEX_MULTIPLE:Brain_Nucleus_accumbens_basal_ganglia//GTEX_SINGLE:Nerve_Tibial//GTEX_MULTIPLE:Artery_Aorta//GTEX_SINGLE:Esophagus_Gastroesophageal_Junction//GTEX_SINGLE:Whole_Blood//GTEX_MULTIPLE:Colon_Transverse//GTEX_MULTIPLE:Muscle_Skeletal//GTEX_MULTIPLE:387H17.4//GTEX_SINGLE:Stomach//GTEX_MULTIPLE:Cells_Transformed_fibroblasts//estonia:CD8:8.62E-38:0//NESDA:PBLOOD:2.73e-07:2.05e-03//NESDA:PBLOOD:1.37e-19:<1.34e-05//GTEX_SINGLE:Skin_Sun_Exposed_Lower_leg//GTEX_MULTIPLE:94L15.2//estonia:CD4:1.76E-23:0//GTEX_MULTIPLE:Brain_Anterior_cingulate_cortex_BA24//GTEX_MULTIPLE:Prostate//GTEX_SINGLE:387H17.4//GTEX_MULTIPLE:Colon_Sigmoid//GTEX_MULTIPLE:Lung//GTEX_MULTIPLE:Esophagus_Mucosa//GTEX_SINGLE:Cells_Transformed_fibroblasts//GTEX_MULTIPLE:Artery_Coronary//GTEX_MULTIPLE:Adipose_Visceral_Omentum//NESDA:PBLOOD:6.43e-132:<1.34e-05//GTEX_MULTIPLE:Brain_Caudate_basal_ganglia//GTEX_SINGLE:Artery_Coronary//GTEX_MULTIPLE:Testis//GTEX_MULTIPLE:Brain_Putamen_basal_ganglia//GTEX_MULTIPLE:Brain_Cerebellar_Hemisphere//GTEX_SINGLE:Pancreas//NESDA:PBLOOD:1.93e-06:1.19e-02//GTEX_SINGLE:94L15.2//GTEX_MULTIPLE:Ovary//GTEX_MULTIPLE:Stomach//GTEX_MULTIPLE:Brain_Hippocampus//GTEX_SINGLE:Artery_Aorta//GTEX_MULTIPLE:Skin_Not_Sun_Exposed_Suprapubic//GTEX_SINGLE:Heart_Atrial_Appendage//GTEX_SINGLE:Breast_Mammary_Tissue//GTEX_SINGLE:Esophagus_Muscularis//GTEX_SINGLE:Thyroid//GTEX_SINGLE:Adipose_Visceral_Omentum//GTEX_MULTIPLE:Breast_Mammary_Tissue//GTEX_MULTIPLE:Pancreas//GTEX_SINGLE:Small_Intestine_Terminal_Ileum//GTEX_MULTIPLE:Adipose_Subcutaneous//GTEX_MULTIPLE:Skin_Sun_Exposed_Lower_leg//GTEX_SINGLE:Muscle_Skeletal//NESDA:PBLOOD:9.80e-85:<1.34e-05//GTEX_MULTIPLE:Liver//estonia:CD4:9.12E-25:0//estonia:CD4:3.49E-28:0//NESDA:PBLOOD:1.32e-88:<1.34e-05//NESDA:PBLOOD:2.42e-20:<1.34e-05//NESDA:PBLOOD:5.92e-14:<1.34e-05//estonia:CD8:2.40E-36:0//NESDA:PBLOOD:3.34e-136:<1.34e-05//estonia:CD4:6.09E-16:0//NESDA:PBLOOD:9.94e-08:8.74e-04//NESDA:PBLOOD:5.63e-09:6.52e-05//estonia:CD8:6.25E-28:0//NESDA:PBLOOD:7.30e-114:<1.34e-05//NESDA:PBLOOD:4.00e-06:2.24e-02//NESDA:PBLOOD:9.02e-08:8.19e-04//estonia:CD8:1.73E-36:0//estonia:CD8:2.72E-39:0//estonia:CD4:3.12E-16:0//NESDA:PBLOOD:9.40e-07:6.20e-03//NESDA:PBLOOD:3.46e-12:<1.34e-05//estonia:CD4:8.10E-18:0//NESDA:PBLOOD:7.22e-10:1.16e-05//NESDA:PBLOOD:1.89e-14:<1.34e-05//NESDA:PBLOOD:3.45e-08:3.44e-04//NESDA:PBLOOD:1.69e-127:<1.34e-05//estonia:CD8:2.04E-47:0//NESDA:PBLOOD:3.76e-76:<1.34e-05//NESDA:PBLOOD:1.37e-127:<1.34e-05//estonia:CD4:1.34E-19:0//estonia:CD8:3.54E-29:0//NESDA:PBLOOD:2.46e-22:<1.34e-05//GTEX_MULTIPLE:Brain_Cerebellum//GTEX_SINGLE:Adipose_Subcutaneous//GTEX_MULTIPLE:Esophagus_Gastroesophageal_Junction//estonia:CD8:9.26E-30:0//GTEX_MULTIPLE:Uterus//GTEX_MULTIPLE:Whole_Blood//NESDA:PBLOOD:9.03e-53:<1.34e-05//GTEX_MULTIPLE:Nerve_Tibial//GTEX_SINGLE:Artery_Tibial//GTEX_SINGLE:Esophagus_Mucosa//GTEX_MULTIPLE:Adrenal_Gland//estonia:CD4:1.25E-20:0//NESDA:PBLOOD:1.25e-71:<1.34e-05//GTEX_MULTIPLE:Spleen//GTEX_MULTIPLE:Small_Intestine_Terminal_Ileum//GTEX_SINGLE:Spleen//GTEX_SINGLE:Colon_Transverse//GTEX_MULTIPLE:Brain_Frontal_Cortex_BA9//GTEX_MULTIPLE:Vagina//NESDA:PBLOOD:9.97e-13:<1.34e-05//NESDA:PBLOOD:3.76e-82:<1.34e-05//NESDA:PBLOOD:1.69e-08:1.67e-04//GTEX_MULTIPLE:Heart_Atrial_Appendage//GTEX_SINGLE:Heart_Left_Ventricle//GTEX_MULTIPLE:Brain_Cortex//GTEX_MULTIPLE:Thyroid//GTEX_SINGLE:Skin_Not_Sun_Exposed_Suprapubic//GTEX_SINGLE:Testis//GTEX_MULTIPLE:Artery_Tibial//GTEX_SINGLE:Lung//GTEX_MULTIPLE:Heart_Left_Ventricle//GTEX_MULTIPLE:Esophagus_Muscularis//GTEX_MULTIPLE:Pituitary//GTEX_MULTIPLE:Cells_EBV//GTEX_SINGLE:Cells_EBV//GTEX_MULTIPLE:Brain_Nucleus_accumbens_basal_ganglia//GTEX_SINGLE:Nerve_Tibial//GTEX_MULTIPLE:Artery_Aorta//GTEX_SINGLE:Whole_Blood//GTEX_MULTIPLE:Muscle_Skeletal//GTEX_MULTIPLE:387H17.4//GTEX_MULTIPLE:Colon_Transverse//GTEX_SINGLE:Stomach//GTEX_MULTIPLE:Cells_Transformed_fibroblasts//GTEX_SINGLE:Skin_Sun_Exposed_Lower_leg//estonia:CD8:2.37E-37:0//GTEX_MULTIPLE:94L15.2//GTEX_MULTIPLE:Brain_Anterior_cingulate_cortex_BA24//GTEX_MULTIPLE:Prostate//GTEX_MULTIPLE:Colon_Sigmoid//GTEX_SINGLE:387H17.4//GTEX_MULTIPLE:Lung//GTEX_MULTIPLE:Esophagus_Mucosa//estonia:CD4:8.10E-18:0//GTEX_SINGLE:Cells_Transformed_fibroblasts//GTEX_MULTIPLE:Artery_Coronary//NESDA:PBLOOD:8.93e-09:8.53e-05//GTEX_MULTIPLE:Adipose_Visceral_Omentum//GTEX_MULTIPLE:Brain_Hypothalamus//GTEX_MULTIPLE:Brain_Caudate_basal_ganglia//GTEX_SINGLE:Artery_Coronary//GTEX_MULTIPLE:Testis//GTEX_MULTIPLE:Brain_Putamen_basal_ganglia//GTEX_MULTIPLE:Brain_Cerebellar_Hemisphere//GTEX_SINGLE:Pancreas//GTEX_SINGLE:94L15.2//GTEX_MULTIPLE:Ovary//NESDA:PBLOOD:9.06e-07:6.01e-03//GTEX_MULTIPLE:Stomach//GTEX_MULTIPLE:Brain_Hippocampus//GTEX_SINGLE:Artery_Aorta//GTEX_MULTIPLE:Skin_Not_Sun_Exposed_Suprapubic//GTEX_SINGLE:Heart_Atrial_Appendage//GTEX_SINGLE:Esophagus_Muscularis//GTEX_SINGLE:Breast_Mammary_Tissue//GTEX_SINGLE:Thyroid//GTEX_MULTIPLE:Breast_Mammary_Tissue//GTEX_SINGLE:Adipose_Visceral_Omentum//GTEX_MULTIPLE:Pancreas//GTEX_MULTIPLE:Adipose_Subcutaneous//estonia:CD4:5.66E-17:0//GTEX_SINGLE:Small_Intestine_Terminal_Ileum//GTEX_MULTIPLE:Skin_Sun_Exposed_Lower_leg//GTEX_SINGLE:Muscle_Skeletal//GTEX_MULTIPLE:Liver//estonia:CD8:3.13E-47:0//estonia:CD8:8.99E-37:0//estonia:CD4:8.94E-19:0//NESDA:PBLOOD:4.66e-81:<1.34e-05//estonia:CD8:5.27E-44:0//estonia:CD4:9.99E-16:0//NESDA:PBLOOD:3.30e-15:<1.34e-05//NESDA:PBLOOD:1.51e-10:<1.34e-05//NESDA:PBLOOD:2.72e-12:<1.34e-05//NESDA:PBLOOD:1.04e-07:9.11e-04//NESDA:PBLOOD:2.25e-130:<1.34e-05//estonia:CD4:1.31E-21:0//NESDA:PBLOOD:2.08e-22:<1.34e-05//NESDA:PBLOOD:8.84e-129:<1.34e-05//estonia:CD8:1.58E-29:0//NESDA:PBLOOD:1.88e-07:1.44e-03//NESDA:PBLOOD:1.89e-100:<1.34e-05//NESDA:PBLOOD:1.60e-17:<1.34e-05//estonia:CD4:6.09E-16:0//estonia:CD4:5.88E-15:0//estonia:CD8:1.36E-30:0//NESDA:PBLOOD:5.09e-66:<1.34e-05//NESDA:PBLOOD:7.81e-104:<1.34e-05//estonia:CD4:1.38E-15:0//estonia:CD8:2.80E-34:0//estonia:CD8:4.19E-23:0//NESDA:PBLOOD:2.79e-08:2.97e-04//NESDA:PBLOOD:5.03e-07:3.71e-03//NESDA:PBLOOD:1.90e-10:<1.34e-05//estonia:CD8:3.14E-14:0//estonia:CD4:5.16E-16:0//NESDA:PBLOOD:8.46e-06:4.30e-02//estonia:CD8:8.59E-48:0//estonia:CD4:2.36E-17:0//NESDA:PBLOOD:3.06e-93:<1.34e-05//NESDA:PBLOOD:6.42e-93:<1.34e-05//NESDA:PBLOOD:1.16e-15:<1.34e-05//NESDA:PBLOOD:9.65e-11:<1.34e-05//estonia:CD8:1.34E-39:0//NESDA:PBLOOD:1.61e-07:1.34e-03//estonia:CD4:1.62E-21:0//estonia:CD4:5.66E-17:0//estonia:CD8:1.41E-32:0//NESDA:PBLOOD:1.18e-68:<1.34e-05//estonia:CD8:1.02E-11:0//NESDA:PBLOOD:1.61e-21:<1.34e-05//NESDA:PBLOOD:7.33e-06:3.83e-02//estonia:CD4:1.54E-08:0.000449691//NESDA:PBLOOD:3.47e-17:<1.34e-05//NESDA:PBLOOD:1.83e-06:1.15e-02//estonia:CD8:3.81E-13:0//estonia:CD4:3.60E-08:0.00137931//estonia:CD8:1.38E-16:0//NESDA:PBLOOD:3.00e-24:<1.34e-05
16		11			3		4				chr17	39863834	39864971	8.37162	8.40801	8.57353	8.56352	8.68921	8.38583	0.487748	296561	chr17	40524032	40527406	659061	296423	chr17	39862190	39870750	1.34259	2.26942	2.37433	2.04409	3.12648	ENSG00000266088	RP5-1028K7.2	chr17	40517026	40527002	5.31468	5.25565	5.18064	5.0212	4.44964	4.51022	0.246764	-0.397574	-0.0460131	-0.530814	rs1000840468,rs1001290997,rs1001742130,rs1006534,rs1008028789,rs1010148137,rs1013616891,rs1014365458,rs1018461421,rs1020115647,rs1020166362,rs1020461556,rs1023578763,rs1024780617,rs1033355213,rs1033579337,rs1038603689,rs1038666217,rs1045211446,rs1045565900,rs1045817137,rs1047254662,rs1047746964,rs1050779661,rs1053773580,rs1054230540,rs1105719,rs111678394,rs112520954,rs113069263,rs1160545461,rs1162630079,rs116467677,rs1167390365,rs117278702,rs1174723618,rs1176184008,rs1176656140,rs1176863972,rs1180482315,rs1186557245,rs1187498297,rs1188006895,rs1194623098,rs1203056995,rs1214675241,rs1214813232,rs1216400009,rs1217674642,rs1225443096,rs1226523383,rs1232014143,rs1237462999,rs1245338864,rs1245562367,rs1246728795,rs1254068805,rs1257408703,rs1258524530,rs1260615537,rs1260664646,rs1261700142,rs1267337997,rs1269484437,rs1269770461,rs1275632415,rs1280425019,rs1283179695,rs1284182031,rs1287586593,rs1289242199,rs1291177744,rs1291644622,rs1294502737,rs1298272746,rs1302672390,rs1304105155,rs1305433869,rs1306486254,rs1310088116,rs1310117251,rs1317252849,rs1317509187,rs1329970010,rs1333923205,rs1338038489,rs1342598457,rs1345107997,rs1352388059,rs1354464772,rs1354564202,rs1358862328,rs1361062830,rs1361775081,rs1362992110,rs1373226410,rs1373928286,rs1378501588,rs1379577193,rs138144402,rs1381578208,rs1395148314,rs1396504616,rs1400657015,rs1403390147,rs1405032480,rs1411096033,rs1415760127,rs1417521734,rs1418630166,rs1419794660,rs1419969107,rs1420987599,rs1424575827,rs1427467951,rs142905844,rs1432910524,rs1436506776,rs1440532959,rs1441395508,rs1444491129,rs1448070083,rs1449694570,rs1452881945,rs1453559,rs1459051770,rs145975450,rs1463772592,rs1466370616,rs1467563360,rs1471786503,rs1477957807,rs1481015426,rs1482386353,rs1485553585,rs1486654520,rs1486808006,rs1487570876,rs1488356907,rs1489406553,rs149429909,rs181849193,rs185870642,rs199528692,rs200998657,rs369254763,rs377348433,rs528806536,rs529823625,rs530553029,rs530840207,rs534851352,rs535414500,rs536719985,rs538819176,rs540863627,rs544226910,rs546201908,rs546338829,rs558458651,rs559444034,rs562820348,rs564660915,rs569925393,rs570761835,rs573024064,rs575539529,rs62066989,rs73985223,rs747355907,rs748513570,rs748588737,rs748590198,rs748692220,rs75011133,rs751427482,rs757097877,rs759492353,rs760509036,rs760982298,rs764130020,rs765002374,rs76577335,rs768028528,rs769231306,rs769355713,rs770104517,rs773627025,rs774683148,rs779527072,rs779548038,rs796532129,rs886451286,rs893071609,rs893285311,rs896552903,rs896605516,rs898721052,rs905195326,rs905938934,rs905973696,rs910869756,rs910925077,rs910932759,rs912919501,rs913014417,rs917538658,rs917797867,rs918083480,rs918135915,rs919596200,rs919776041,rs919882025,rs925657589,rs926162905,rs930217805,rs933708725,rs933863138,rs935635756,rs942588139,rs949517534,rs955015337,rs955045600,rs955139777,rs955194072,rs957439942,rs9635726,rs964064553,rs964122505,rs970035510,rs970258009,rs970605914,rs973956939,rs974176818,rs982702821,rs982997785,rs986491425,rs986542177,rs986575932,rs986870742,rs988461907,rs988667068,rs9916301,rs992994261,rs994800511	rs9635726|Primary biliary cholangitis	rs111678394_rs143123127|Systemic lupus erythematosus//rs111678394_rs2941509|Systemic lupus erythematosus//rs1453559_rs1008723|Dermatomyositis or juvenile dermatomyositis//rs1453559_rs10445308|Atopic march//rs1453559_rs12232497|Pediatric autoimmune diseases//rs1453559_rs12453507|Type 1 diabetes//rs1453559_rs12936409|Rheumatoid arthritis,Rheumatoid arthritis (ACPA-positive)//rs1453559_rs2290400|Acute lymphoblastic leukemia (childhood),Bronchial hyperresponsiveness in asthma,Type 1 diabetes//rs1453559_rs2305480|Asthma,Asthma (childhood onset),Rheumatoid arthritis,Ulcerative colitis//rs1453559_rs2872507|Crohn's disease,Rheumatoid arthritis,Rheumatoid arthritis (ACPA-positive),Type 1 diabetes,Ulcerative colitis//rs1453559_rs35736272|Chronic inflammatory diseases (ankylosing spondylitis,Crohn's disease,psoriasis,primary sclerosing cholangitis,ulcerative colitis) (pleiotropy)//rs1453559_rs4795397|Asthma,Inflammatory bowel disease//rs1453559_rs8071789|Selective IgA deficiency//rs1453559_rs9303277|Lymphocyte counts,Primary biliary cholangitis,Systemic lupus erythematosus and Systemic sclerosis//rs1453559_rs9303280|Self-reported allergy//rs9635726_rs12450323|Asthma and hay fever	rs1453559_rs12936409|0.829419|eyre//rs1453559_rs59716545|0.822827|okada	C17orf37,CRKRS,CSF3,ERBB2,FBXL20,GRB7,GSDMA,GSDMB,GSDML,GSMDL,HER-2,IKZF3,MED1,NEUROD2,NR,ORMDL3,PERLD1,PNMT,PPP1R1B,STAC2,STARD3,TCAP,ZBPB2,ZNFN1A3,ZPBP2	NESDA:rs143123127:GSDMA//NESDA:rs4795397:GSDMA//NESDA:rs4795397:GSDMB//estonia:rs4795397:GSDMB//NESDA:rs4795397:IKZF3//BIOS:rs4795397:ZPBP2//estonia:rs4795397:ORMDL3//NESDA:rs4795397:ORMDL3//estonia:rs59716545:ORMDL3//NESDA:rs59716545:GSDMB//NESDA:rs59716545:CDK12//NESDA:rs59716545:ORMDL3//NESDA:rs59716545:IKZF3//NESDA:rs59716545:PSMD3//NESDA:rs59716545:GSDMA//estonia:rs59716545:GSDMB//NESDA:rs12450323:ORMDL3//NESDA:rs12450323:IKZF3//NESDA:rs12450323:CDK12//NESDA:rs12450323:GSDMB//NESDA:rs12450323:MIEN1//estonia:rs12450323:ORMDL3//estonia:rs12450323:GSDMB//NESDA:rs2290400:PSMD3//NESDA:rs2290400:GSDMB//estonia:rs2290400:ORMDL3//estonia:rs2290400:GSDMB//NESDA:rs2290400:GSDMA//NESDA:rs2290400:ORMDL3//NESDA:rs2290400:IKZF3//NESDA:rs2290400:CDK12//estonia:rs2941509:IKZF3//NESDA:rs12232497:IKZF3//NESDA:rs12232497:CDK12//estonia:rs12232497:ORMDL3//NESDA:rs12232497:PSMD3//NESDA:rs12232497:ORMDL3//NESDA:rs12232497:GSDMB//estonia:rs12232497:GSDMB//NESDA:rs12232497:GSDMA//NESDA:rs2872507:GSDMB//GTEX_SINGLE:rs2872507:PPP1R1B//GTEX_MULTIPLE:rs2872507:PGAP3//GTEX_SINGLE:rs2872507:GSDMA//estonia:rs2872507:GSDMB//GTEX_SINGLE:rs2872507:PSMD3//GTEX_SINGLE:rs2872507:ZPBP2//NESDA:rs2872507:ORMDL3//GTEX_MULTIPLE:rs2872507:GSDMB//GTEX_SINGLE:rs2872507:RP11//GTEX_MULTIPLE:rs2872507:PSMD3//GTEX_SINGLE:rs2872507:GSDMB//GTEX_MULTIPLE:rs2872507:PPP1R1B//NESDA:rs2872507:IKZF3//NESDA:rs2872507:CDK12//estonia:rs2872507:ORMDL3//GTEX_SINGLE:rs2872507:ORMDL3//NESDA:rs2872507:GSDMA//GTEX_MULTIPLE:rs2872507:GSDMA//NESDA:rs2872507:PSMD3//GTEX_MULTIPLE:rs2872507:RP11//GTEX_MULTIPLE:rs2872507:MED24//GTEX_MULTIPLE:rs2872507:ZPBP2//GTEX_SINGLE:rs2872507:MED24//GTEX_SINGLE:rs2872507:PGAP3//GTEX_MULTIPLE:rs2872507:ORMDL3//NESDA:rs12936409:IKZF3//NESDA:rs12936409:GSDMA//NESDA:rs12936409:PSMD3//NESDA:rs12936409:ORMDL3//NESDA:rs12936409:GSDMB//NESDA:rs12936409:CDK12//estonia:rs12936409:GSDMB//estonia:rs12936409:ORMDL3//NESDA:rs10445308:GSDMB//NESDA:rs10445308:GSDMA//NESDA:rs10445308:PSMD3//estonia:rs10445308:GSDMB//NESDA:rs10445308:ORMDL3//NESDA:rs10445308:CDK12//NESDA:rs10445308:IKZF3//estonia:rs10445308:ORMDL3//GTEX_SINGLE:rs9303277:GRB7//NESDA:rs9303277:IKZF3//GTEX_MULTIPLE:rs9303277:ORMDL3//GTEX_MULTIPLE:rs9303277:MED24//NESDA:rs9303277:CDK12//estonia:rs9303277:GSDMB//NESDA:rs9303277:ORMDL3//GTEX_SINGLE:rs9303277:PSMD3//GTEX_SINGLE:rs9303277:RP11//NESDA:rs9303277:GSDMB//GTEX_MULTIPLE:rs9303277:PSMD3//estonia:rs9303277:ORMDL3//GTEX_SINGLE:rs9303277:PGAP3//GTEX_SINGLE:rs9303277:GSDMA//GTEX_MULTIPLE:rs9303277:GSDMA//GTEX_SINGLE:rs9303277:GSDMB//GTEX_SINGLE:rs9303277:PPP1R1B//GTEX_MULTIPLE:rs9303277:GSDMB//NESDA:rs9303277:GSDMA//NESDA:rs9303277:PSMD3//GTEX_MULTIPLE:rs9303277:RP11//GTEX_MULTIPLE:rs9303277:PGAP3//GTEX_SINGLE:rs9303277:MED24//GTEX_MULTIPLE:rs9303277:ZPBP2//GTEX_SINGLE:rs9303277:ZPBP2//GTEX_SINGLE:rs9303277:ORMDL3//GTEX_MULTIPLE:rs9303277:PPP1R1B//GTEX_MULTIPLE:rs9303277:GRB7//estonia:rs2305480:ORMDL3//GTEX_MULTIPLE:rs2305480:PPP1R1B//GTEX_MULTIPLE:rs2305480:ORMDL3//GTEX_SINGLE:rs2305480:GSDMA//GTEX_SINGLE:rs2305480:MED24//GTEX_SINGLE:rs2305480:ZPBP2//NESDA:rs2305480:GSDMA//GTEX_MULTIPLE:rs2305480:ZPBP2//NESDA:rs2305480:CDK12//GTEX_MULTIPLE:rs2305480:GSDMA//GTEX_SINGLE:rs2305480:RP11//NESDA:rs2305480:ORMDL3//GTEX_MULTIPLE:rs2305480:MED24//GTEX_SINGLE:rs2305480:GSDMB//GTEX_MULTIPLE:rs2305480:RP11//GTEX_SINGLE:rs2305480:ORMDL3//GTEX_MULTIPLE:rs2305480:PSMD3//GTEX_SINGLE:rs2305480:PGAP3//GTEX_SINGLE:rs2305480:PPP1R1B//NESDA:rs2305480:IKZF3//estonia:rs2305480:GSDMB//NESDA:rs2305480:PSMD3//GTEX_MULTIPLE:rs2305480:PGAP3//GTEX_SINGLE:rs2305480:PSMD3//NESDA:rs2305480:GSDMB//GTEX_MULTIPLE:rs2305480:GSDMB//NESDA:rs35736272:GSDMB//NESDA:rs35736272:PSMD3//NESDA:rs35736272:CDK12//estonia:rs35736272:GSDMB//NESDA:rs35736272:GSDMA//NESDA:rs35736272:ORMDL3//estonia:rs35736272:ORMDL3//NESDA:rs35736272:IKZF3//NESDA:rs1008723:ORMDL3//NESDA:rs1008723:GSDMB//NESDA:rs1008723:IKZF3//NESDA:rs1008723:PSMD3//estonia:rs1008723:GSDMB//NESDA:rs1008723:GSDMA//NESDA:rs1008723:CDK12//estonia:rs1008723:ORMDL3//GTEX_SINGLE:rs9303280:MED24//NESDA:rs9303280:ORMDL3//GTEX_SINGLE:rs9303280:ORMDL3//estonia:rs9303280:GSDMB//NESDA:rs9303280:CDK12//GTEX_MULTIPLE:rs9303280:PGAP3//GTEX_SINGLE:rs9303280:PSMD3//GTEX_MULTIPLE:rs9303280:PSMD3//NESDA:rs9303280:GSDMB//GTEX_MULTIPLE:rs9303280:RP11//GTEX_SINGLE:rs9303280:PGAP3//GTEX_MULTIPLE:rs9303280:PPP1R1B//GTEX_SINGLE:rs9303280:ZPBP2//GTEX_SINGLE:rs9303280:GSDMB//GTEX_MULTIPLE:rs9303280:ORMDL3//estonia:rs9303280:ORMDL3//GTEX_SINGLE:rs9303280:GSDMA//GTEX_MULTIPLE:rs9303280:GSDMB//GTEX_MULTIPLE:rs9303280:MED24//GTEX_SINGLE:rs9303280:PPP1R1B//GTEX_MULTIPLE:rs9303280:ZPBP2//GTEX_SINGLE:rs9303280:RP11//NESDA:rs9303280:PSMD3//GTEX_MULTIPLE:rs9303280:GSDMA//NESDA:rs9303280:IKZF3//NESDA:rs12453507:GSDMB//NESDA:rs12453507:GSDMA//NESDA:rs12453507:IKZF3//estonia:rs12453507:GSDMB//NESDA:rs12453507:ORMDL3//NESDA:rs12453507:PSMD3//estonia:rs12453507:ORMDL3//NESDA:rs12453507:CDK12//NESDA:rs8071789:GSDMA//estonia:rs8071789:ORMDL3//NESDA:rs8071789:ORMDL3//NESDA:rs8071789:GSDMB//estonia:rs8071789:GSDMB//NESDA:rs8071789:IKZF3//estonia:rs111678394:IKZF3//estonia:rs1453559:GSDMB//estonia:rs1453559:ORMDL3//NESDA:rs1453559:GSDMB//NESDA:rs1453559:IKZF3//NESDA:rs1453559:GSDMA//NESDA:rs1453559:ORMDL3//NESDA:rs9635726:GSDMB//NESDA:rs9635726:IKZF3//NESDA:rs9635726:MIEN1//estonia:rs9635726:GSDMB//NESDA:rs9635726:CDK12//estonia:rs9635726:ORMDL3//NESDA:rs9635726:ORMDL3	NESDA:PBLOOD:7.60e-08:6.59e-04//NESDA:PBLOOD:1.44e-14:<1.34e-05//NESDA:PBLOOD:7.40e-93:<1.34e-05//estonia:CD4:2.22E-25:0//estonia:CD4:1.59E-28:0//estonia:CD8:4.36E-38:0//NESDA:PBLOOD:1.05e-92:<1.34e-05//BIOS:BLOOD:2.48E-09:0//estonia:CD4:2.64E-16:0//NESDA:PBLOOD:4.67e-16:<1.34e-05//NESDA:PBLOOD:1.09e-10:<1.34e-05//estonia:CD8:7.83E-29:0//NESDA:PBLOOD:9.47e-68:<1.34e-05//NESDA:PBLOOD:3.05e-07:2.31e-03//estonia:CD8:6.14E-38:0//NESDA:PBLOOD:1.86e-20:<1.34e-05//NESDA:PBLOOD:8.37e-07:5.64e-03//NESDA:PBLOOD:1.11e-12:<1.34e-05//NESDA:PBLOOD:5.37e-07:3.92e-03//NESDA:PBLOOD:4.27e-84:<1.34e-05//estonia:CD4:4.47E-27:0//NESDA:PBLOOD:1.11e-07:9.46e-04//estonia:CD8:6.35E-36:0//estonia:CD4:1.15E-24:0//NESDA:PBLOOD:5.33e-135:<1.34e-05//estonia:CD8:8.07E-28:0//NESDA:PBLOOD:1.25e-09:1.15e-05//estonia:CD4:1.88E-16:0//estonia:CD8:3.14E-35:0//NESDA:PBLOOD:6.81e-111:<1.34e-05//NESDA:PBLOOD:6.19e-22:<1.34e-05//NESDA:PBLOOD:2.27e-06:1.38e-02//estonia:CD8:3.30E-13:0//estonia:CD4:1.54E-08:0.000449691//estonia:CD8:1.23E-17:0//NESDA:PBLOOD:4.56e-06:2.51e-02//NESDA:PBLOOD:1.12e-25:<1.34e-05//estonia:CD4:1.71E-08:0.000558036//estonia:CD8:6.03E-12:0//NESDA:PBLOOD:7.73e-17:<1.34e-05//NESDA:PBLOOD:5.98e-12:<1.34e-05//NESDA:PBLOOD:7.06e-10:1.17e-05//NESDA:PBLOOD:9.74e-23:<1.34e-05//estonia:CD8:2.22E-40:0//estonia:CD4:2.72E-18:0//estonia:CD8:6.11E-49:0//NESDA:PBLOOD:3.50e-127:<1.34e-05//NESDA:PBLOOD:2.36e-08:2.57e-04//estonia:CD4:4.14E-20:0//NESDA:PBLOOD:9.10e-07:6.04e-03//estonia:CD4:1.34E-16:0//estonia:CD8:4.09E-30:0//NESDA:PBLOOD:2.62e-127:<1.34e-05//NESDA:PBLOOD:1.81e-14:<1.34e-05//NESDA:PBLOOD:1.34e-76:<1.34e-05//estonia:CD8:3.14E-14:0//estonia:CD4:5.16E-16:0//estonia:CD4:8.23E-23:0//NESDA:PBLOOD:2.51e-113:<1.34e-05//estonia:CD8:3.81E-34:0//NESDA:PBLOOD:1.09e-07:9.27e-04//NESDA:PBLOOD:3.61e-136:<1.34e-05//NESDA:PBLOOD:5.12e-14:<1.34e-05//NESDA:PBLOOD:6.07e-89:<1.34e-05//estonia:CD4:2.05E-14:0//NESDA:PBLOOD:5.05e-09:6.55e-05//NESDA:PBLOOD:2.19e-20:<1.34e-05//estonia:CD4:3.24E-26:0//estonia:CD8:2.80E-34:0//estonia:CD8:4.27E-26:0//NESDA:PBLOOD:9.73e-08:8.55e-04//NESDA:PBLOOD:3.79e-06:2.14e-02//GTEX_MULTIPLE:Brain_Cerebellum//estonia:CD4:3.49E-28:0//NESDA:PBLOOD:2.51e-113:<1.34e-05//GTEX_SINGLE:Adipose_Subcutaneous//GTEX_MULTIPLE:Esophagus_Gastroesophageal_Junction//GTEX_MULTIPLE:Whole_Blood//GTEX_MULTIPLE:Uterus//NESDA:PBLOOD:2.19e-20:<1.34e-05//GTEX_MULTIPLE:Nerve_Tibial//GTEX_SINGLE:Artery_Tibial//GTEX_SINGLE:Esophagus_Mucosa//GTEX_MULTIPLE:Adrenal_Gland//GTEX_MULTIPLE:Spleen//GTEX_MULTIPLE:Small_Intestine_Terminal_Ileum//GTEX_SINGLE:Spleen//GTEX_SINGLE:Colon_Transverse//GTEX_MULTIPLE:Brain_Frontal_Cortex_BA9//GTEX_MULTIPLE:Vagina//GTEX_MULTIPLE:Heart_Atrial_Appendage//GTEX_SINGLE:Heart_Left_Ventricle//GTEX_MULTIPLE:Brain_Cortex//GTEX_MULTIPLE:Thyroid//GTEX_SINGLE:Testis//GTEX_MULTIPLE:Artery_Tibial//GTEX_SINGLE:Lung//GTEX_SINGLE:Liver//GTEX_MULTIPLE:Heart_Left_Ventricle//GTEX_MULTIPLE:Esophagus_Muscularis//GTEX_MULTIPLE:Pituitary//GTEX_MULTIPLE:Cells_EBV//estonia:CD8:2.40E-36:0//GTEX_SINGLE:Cells_EBV//GTEX_MULTIPLE:Brain_Nucleus_accumbens_basal_ganglia//GTEX_SINGLE:Nerve_Tibial//GTEX_MULTIPLE:Artery_Aorta//estonia:CD8:6.25E-28:0//GTEX_SINGLE:Whole_Blood//GTEX_MULTIPLE:Colon_Transverse//GTEX_MULTIPLE:Muscle_Skeletal//GTEX_MULTIPLE:387H17.4//GTEX_SINGLE:Stomach//GTEX_MULTIPLE:Cells_Transformed_fibroblasts//estonia:CD4:6.09E-16:0//GTEX_SINGLE:Skin_Sun_Exposed_Lower_leg//GTEX_MULTIPLE:94L15.2//GTEX_MULTIPLE:Brain_Anterior_cingulate_cortex_BA24//GTEX_MULTIPLE:Prostate//GTEX_SINGLE:387H17.4//GTEX_MULTIPLE:Lung//GTEX_MULTIPLE:Colon_Sigmoid//estonia:CD4:9.12E-25:0//GTEX_MULTIPLE:Esophagus_Mucosa//GTEX_SINGLE:Cells_Transformed_fibroblasts//GTEX_MULTIPLE:Artery_Coronary//GTEX_MULTIPLE:Adipose_Visceral_Omentum//NESDA:PBLOOD:3.79e-06:2.14e-02//GTEX_MULTIPLE:Brain_Hypothalamus//estonia:CD8:1.73E-36:0//GTEX_MULTIPLE:Brain_Caudate_basal_ganglia//GTEX_SINGLE:Artery_Coronary//GTEX_MULTIPLE:Testis//GTEX_MULTIPLE:Brain_Cerebellar_Hemisphere//GTEX_MULTIPLE:Brain_Putamen_basal_ganglia//GTEX_SINGLE:Pancreas//GTEX_SINGLE:94L15.2//NESDA:PBLOOD:9.73e-08:8.55e-04//GTEX_MULTIPLE:Ovary//GTEX_MULTIPLE:Stomach//GTEX_MULTIPLE:Brain_Hippocampus//GTEX_SINGLE:Artery_Aorta//GTEX_MULTIPLE:Skin_Not_Sun_Exposed_Suprapubic//NESDA:PBLOOD:1.09e-07:9.27e-04//NESDA:PBLOOD:3.61e-136:<1.34e-05//GTEX_SINGLE:Esophagus_Muscularis//GTEX_SINGLE:Breast_Mammary_Tissue//GTEX_SINGLE:Heart_Atrial_Appendage//GTEX_SINGLE:Thyroid//NESDA:PBLOOD:5.12e-14:<1.34e-05//NESDA:PBLOOD:6.07e-89:<1.34e-05//GTEX_MULTIPLE:Breast_Mammary_Tissue//GTEX_SINGLE:Adipose_Visceral_Omentum//GTEX_MULTIPLE:Pancreas//GTEX_SINGLE:Small_Intestine_Terminal_Ileum//GTEX_MULTIPLE:Adipose_Subcutaneous//NESDA:PBLOOD:5.05e-09:6.55e-05//GTEX_SINGLE:Muscle_Skeletal//GTEX_MULTIPLE:Skin_Sun_Exposed_Lower_leg//GTEX_MULTIPLE:Liver//estonia:CD4:9.12E-25:0//estonia:CD4:3.49E-28:0//NESDA:PBLOOD:2.51e-113:<1.34e-05//NESDA:PBLOOD:1.09e-07:9.27e-04//NESDA:PBLOOD:3.61e-136:<1.34e-05//estonia:CD8:1.25E-36:0//estonia:CD4:4.36E-16:0//NESDA:PBLOOD:5.12e-14:<1.34e-05//NESDA:PBLOOD:6.07e-89:<1.34e-05//NESDA:PBLOOD:5.05e-09:6.55e-05//NESDA:PBLOOD:2.19e-20:<1.34e-05//estonia:CD8:6.25E-28:0//estonia:CD8:6.45E-37:0//NESDA:PBLOOD:9.73e-08:8.55e-04//NESDA:PBLOOD:3.79e-06:2.14e-02//NESDA:PBLOOD:2.20e-14:<1.34e-05//NESDA:PBLOOD:5.81e-19:<1.34e-05//NESDA:PBLOOD:2.12e-130:<1.34e-05//NESDA:PBLOOD:5.97e-10:1.17e-05//NESDA:PBLOOD:4.75e-116:<1.34e-05//NESDA:PBLOOD:8.11e-08:7.25e-04//estonia:CD4:5.88E-15:0//estonia:CD8:2.37E-37:0//estonia:CD8:2.29E-35:0//estonia:CD8:1.72E-28:0//estonia:CD4:2.30E-24:0//NESDA:PBLOOD:2.41e-06:1.45e-02//NESDA:PBLOOD:1.18e-90:<1.34e-05//estonia:CD4:2.54E-26:0//GTEX_MULTIPLE:Brain_Cerebellum//GTEX_SINGLE:Adipose_Subcutaneous//GTEX_MULTIPLE:Esophagus_Gastroesophageal_Junction//GTEX_MULTIPLE:Uterus//GTEX_MULTIPLE:Whole_Blood//GTEX_MULTIPLE:Nerve_Tibial//GTEX_SINGLE:Artery_Tibial//GTEX_SINGLE:Esophagus_Mucosa//GTEX_MULTIPLE:Adrenal_Gland//NESDA:PBLOOD:3.06e-21:<1.34e-05//GTEX_MULTIPLE:Spleen//GTEX_MULTIPLE:Small_Intestine_Terminal_Ileum//GTEX_SINGLE:Spleen//GTEX_SINGLE:Colon_Transverse//GTEX_MULTIPLE:Brain_Frontal_Cortex_BA9//GTEX_MULTIPLE:Vagina//GTEX_MULTIPLE:Heart_Atrial_Appendage//GTEX_SINGLE:Heart_Left_Ventricle//GTEX_MULTIPLE:Brain_Cortex//GTEX_MULTIPLE:Thyroid//GTEX_SINGLE:Skin_Not_Sun_Exposed_Suprapubic//GTEX_SINGLE:Testis//GTEX_MULTIPLE:Artery_Tibial//GTEX_SINGLE:Lung//GTEX_SINGLE:Liver//GTEX_MULTIPLE:Heart_Left_Ventricle//estonia:CD8:6.03E-32:0//GTEX_MULTIPLE:Esophagus_Muscularis//GTEX_MULTIPLE:Pituitary//NESDA:PBLOOD:1.08e-15:<1.34e-05//GTEX_MULTIPLE:Cells_EBV//GTEX_SINGLE:Cells_EBV//GTEX_MULTIPLE:Brain_Nucleus_accumbens_basal_ganglia//GTEX_SINGLE:Nerve_Tibial//GTEX_MULTIPLE:Artery_Aorta//GTEX_SINGLE:Whole_Blood//GTEX_MULTIPLE:Muscle_Skeletal//GTEX_MULTIPLE:Colon_Transverse//GTEX_MULTIPLE:387H17.4//GTEX_SINGLE:Stomach//NESDA:PBLOOD:2.60e-07:1.96e-03//GTEX_MULTIPLE:Cells_Transformed_fibroblasts//GTEX_SINGLE:Skin_Sun_Exposed_Lower_leg//GTEX_MULTIPLE:94L15.2//GTEX_MULTIPLE:Prostate//GTEX_MULTIPLE:Brain_Anterior_cingulate_cortex_BA24//GTEX_SINGLE:387H17.4//GTEX_MULTIPLE:Lung//GTEX_MULTIPLE:Colon_Sigmoid//GTEX_MULTIPLE:Esophagus_Mucosa//GTEX_SINGLE:Cells_Transformed_fibroblasts//estonia:CD8:2.20E-38:0//GTEX_MULTIPLE:Artery_Coronary//GTEX_MULTIPLE:Adipose_Visceral_Omentum//NESDA:PBLOOD:2.47e-84:<1.34e-05//NESDA:PBLOOD:8.45e-08:7.63e-04//NESDA:PBLOOD:2.17e-10:<1.34e-05//estonia:CD4:2.23E-16:0//GTEX_MULTIPLE:Brain_Hypothalamus//GTEX_MULTIPLE:Brain_Caudate_basal_ganglia//GTEX_SINGLE:Artery_Coronary//NESDA:PBLOOD:1.38e-129:<1.34e-05//GTEX_MULTIPLE:Testis//GTEX_MULTIPLE:Brain_Putamen_basal_ganglia//GTEX_MULTIPLE:Brain_Cerebellar_Hemisphere//GTEX_SINGLE:Pancreas//GTEX_SINGLE:94L15.2//GTEX_MULTIPLE:Ovary//GTEX_MULTIPLE:Stomach//GTEX_MULTIPLE:Brain_Hippocampus//NESDA:PBLOOD:9.20e-131:<1.34e-05//GTEX_SINGLE:Artery_Aorta//GTEX_MULTIPLE:Skin_Not_Sun_Exposed_Suprapubic//GTEX_SINGLE:Breast_Mammary_Tissue//GTEX_SINGLE:Esophagus_Muscularis//GTEX_SINGLE:Heart_Atrial_Appendage//GTEX_SINGLE:Thyroid//NESDA:PBLOOD:1.16e-11:<1.34e-05//GTEX_MULTIPLE:Breast_Mammary_Tissue//GTEX_SINGLE:Adipose_Visceral_Omentum//GTEX_MULTIPLE:Pancreas//GTEX_MULTIPLE:Adipose_Subcutaneous//GTEX_SINGLE:Small_Intestine_Terminal_Ileum//estonia:CD4:5.66E-17:0//GTEX_SINGLE:Muscle_Skeletal//GTEX_MULTIPLE:Skin_Sun_Exposed_Lower_leg//GTEX_MULTIPLE:Liver//estonia:CD8:3.13E-47:0//estonia:CD4:4.54E-21:0//GTEX_MULTIPLE:Brain_Cerebellum//GTEX_SINGLE:Adipose_Subcutaneous//GTEX_MULTIPLE:Esophagus_Gastroesophageal_Junction//GTEX_MULTIPLE:Whole_Blood//GTEX_MULTIPLE:Uterus//GTEX_MULTIPLE:Nerve_Tibial//GTEX_SINGLE:Artery_Tibial//GTEX_SINGLE:Esophagus_Mucosa//estonia:CD4:1.23E-28:0//GTEX_MULTIPLE:Adrenal_Gland//GTEX_MULTIPLE:Spleen//estonia:CD8:2.07E-26:0//GTEX_MULTIPLE:Small_Intestine_Terminal_Ileum//GTEX_SINGLE:Spleen//GTEX_SINGLE:Colon_Transverse//NESDA:PBLOOD:1.98e-110:<1.34e-05//GTEX_MULTIPLE:Brain_Frontal_Cortex_BA9//GTEX_MULTIPLE:Vagina//GTEX_MULTIPLE:Heart_Atrial_Appendage//GTEX_SINGLE:Heart_Left_Ventricle//GTEX_MULTIPLE:Brain_Cortex//GTEX_MULTIPLE:Thyroid//GTEX_SINGLE:Testis//GTEX_MULTIPLE:Artery_Tibial//GTEX_SINGLE:Liver//GTEX_SINGLE:Lung//GTEX_MULTIPLE:Heart_Left_Ventricle//GTEX_MULTIPLE:Esophagus_Muscularis//GTEX_MULTIPLE:Pituitary//NESDA:PBLOOD:1.34e-13:<1.34e-05//estonia:CD4:2.65E-15:0//GTEX_MULTIPLE:Cells_EBV//estonia:CD8:2.40E-36:0//NESDA:PBLOOD:2.91e-09:6.68e-05//GTEX_SINGLE:Cells_EBV//NESDA:PBLOOD:1.45e-07:1.21e-03//GTEX_MULTIPLE:Brain_Nucleus_accumbens_basal_ganglia//GTEX_SINGLE:Nerve_Tibial//GTEX_MULTIPLE:Artery_Aorta//GTEX_SINGLE:Esophagus_Gastroesophageal_Junction//GTEX_SINGLE:Whole_Blood//GTEX_MULTIPLE:Colon_Transverse//GTEX_MULTIPLE:Muscle_Skeletal//GTEX_MULTIPLE:387H17.4//GTEX_SINGLE:Stomach//GTEX_MULTIPLE:Cells_Transformed_fibroblasts//estonia:CD8:8.62E-38:0//NESDA:PBLOOD:2.73e-07:2.05e-03//NESDA:PBLOOD:1.37e-19:<1.34e-05//GTEX_SINGLE:Skin_Sun_Exposed_Lower_leg//GTEX_MULTIPLE:94L15.2//estonia:CD4:1.76E-23:0//GTEX_MULTIPLE:Brain_Anterior_cingulate_cortex_BA24//GTEX_MULTIPLE:Prostate//GTEX_SINGLE:387H17.4//GTEX_MULTIPLE:Colon_Sigmoid//GTEX_MULTIPLE:Lung//GTEX_MULTIPLE:Esophagus_Mucosa//GTEX_SINGLE:Cells_Transformed_fibroblasts//GTEX_MULTIPLE:Artery_Coronary//GTEX_MULTIPLE:Adipose_Visceral_Omentum//NESDA:PBLOOD:6.43e-132:<1.34e-05//GTEX_MULTIPLE:Brain_Caudate_basal_ganglia//GTEX_SINGLE:Artery_Coronary//GTEX_MULTIPLE:Testis//GTEX_MULTIPLE:Brain_Putamen_basal_ganglia//GTEX_MULTIPLE:Brain_Cerebellar_Hemisphere//GTEX_SINGLE:Pancreas//NESDA:PBLOOD:1.93e-06:1.19e-02//GTEX_SINGLE:94L15.2//GTEX_MULTIPLE:Ovary//GTEX_MULTIPLE:Stomach//GTEX_MULTIPLE:Brain_Hippocampus//GTEX_SINGLE:Artery_Aorta//GTEX_MULTIPLE:Skin_Not_Sun_Exposed_Suprapubic//GTEX_SINGLE:Heart_Atrial_Appendage//GTEX_SINGLE:Breast_Mammary_Tissue//GTEX_SINGLE:Esophagus_Muscularis//GTEX_SINGLE:Thyroid//GTEX_SINGLE:Adipose_Visceral_Omentum//GTEX_MULTIPLE:Breast_Mammary_Tissue//GTEX_MULTIPLE:Pancreas//GTEX_SINGLE:Small_Intestine_Terminal_Ileum//GTEX_MULTIPLE:Adipose_Subcutaneous//GTEX_MULTIPLE:Skin_Sun_Exposed_Lower_leg//GTEX_SINGLE:Muscle_Skeletal//NESDA:PBLOOD:9.80e-85:<1.34e-05//GTEX_MULTIPLE:Liver//estonia:CD4:9.12E-25:0//estonia:CD4:3.49E-28:0//NESDA:PBLOOD:1.32e-88:<1.34e-05//NESDA:PBLOOD:2.42e-20:<1.34e-05//NESDA:PBLOOD:5.92e-14:<1.34e-05//estonia:CD8:2.40E-36:0//NESDA:PBLOOD:3.34e-136:<1.34e-05//estonia:CD4:6.09E-16:0//NESDA:PBLOOD:9.94e-08:8.74e-04//NESDA:PBLOOD:5.63e-09:6.52e-05//estonia:CD8:6.25E-28:0//NESDA:PBLOOD:7.30e-114:<1.34e-05//NESDA:PBLOOD:4.00e-06:2.24e-02//NESDA:PBLOOD:9.02e-08:8.19e-04//estonia:CD8:1.73E-36:0//estonia:CD8:2.72E-39:0//estonia:CD4:3.12E-16:0//NESDA:PBLOOD:9.40e-07:6.20e-03//NESDA:PBLOOD:3.46e-12:<1.34e-05//estonia:CD4:8.10E-18:0//NESDA:PBLOOD:7.22e-10:1.16e-05//NESDA:PBLOOD:1.89e-14:<1.34e-05//NESDA:PBLOOD:3.45e-08:3.44e-04//NESDA:PBLOOD:1.69e-127:<1.34e-05//estonia:CD8:2.04E-47:0//NESDA:PBLOOD:3.76e-76:<1.34e-05//NESDA:PBLOOD:1.37e-127:<1.34e-05//estonia:CD4:1.34E-19:0//estonia:CD8:3.54E-29:0//NESDA:PBLOOD:2.46e-22:<1.34e-05//GTEX_MULTIPLE:Brain_Cerebellum//GTEX_SINGLE:Adipose_Subcutaneous//GTEX_MULTIPLE:Esophagus_Gastroesophageal_Junction//estonia:CD8:9.26E-30:0//GTEX_MULTIPLE:Uterus//GTEX_MULTIPLE:Whole_Blood//NESDA:PBLOOD:9.03e-53:<1.34e-05//GTEX_MULTIPLE:Nerve_Tibial//GTEX_SINGLE:Artery_Tibial//GTEX_SINGLE:Esophagus_Mucosa//GTEX_MULTIPLE:Adrenal_Gland//estonia:CD4:1.25E-20:0//NESDA:PBLOOD:1.25e-71:<1.34e-05//GTEX_MULTIPLE:Spleen//GTEX_MULTIPLE:Small_Intestine_Terminal_Ileum//GTEX_SINGLE:Spleen//GTEX_SINGLE:Colon_Transverse//GTEX_MULTIPLE:Brain_Frontal_Cortex_BA9//GTEX_MULTIPLE:Vagina//NESDA:PBLOOD:9.97e-13:<1.34e-05//NESDA:PBLOOD:3.76e-82:<1.34e-05//NESDA:PBLOOD:1.69e-08:1.67e-04//GTEX_MULTIPLE:Heart_Atrial_Appendage//GTEX_SINGLE:Heart_Left_Ventricle//GTEX_MULTIPLE:Brain_Cortex//GTEX_MULTIPLE:Thyroid//GTEX_SINGLE:Skin_Not_Sun_Exposed_Suprapubic//GTEX_SINGLE:Testis//GTEX_MULTIPLE:Artery_Tibial//GTEX_SINGLE:Lung//GTEX_MULTIPLE:Heart_Left_Ventricle//GTEX_MULTIPLE:Esophagus_Muscularis//GTEX_MULTIPLE:Pituitary//GTEX_MULTIPLE:Cells_EBV//GTEX_SINGLE:Cells_EBV//GTEX_MULTIPLE:Brain_Nucleus_accumbens_basal_ganglia//GTEX_SINGLE:Nerve_Tibial//GTEX_MULTIPLE:Artery_Aorta//GTEX_SINGLE:Whole_Blood//GTEX_MULTIPLE:Muscle_Skeletal//GTEX_MULTIPLE:387H17.4//GTEX_MULTIPLE:Colon_Transverse//GTEX_SINGLE:Stomach//GTEX_MULTIPLE:Cells_Transformed_fibroblasts//GTEX_SINGLE:Skin_Sun_Exposed_Lower_leg//estonia:CD8:2.37E-37:0//GTEX_MULTIPLE:94L15.2//GTEX_MULTIPLE:Brain_Anterior_cingulate_cortex_BA24//GTEX_MULTIPLE:Prostate//GTEX_MULTIPLE:Colon_Sigmoid//GTEX_SINGLE:387H17.4//GTEX_MULTIPLE:Lung//GTEX_MULTIPLE:Esophagus_Mucosa//estonia:CD4:8.10E-18:0//GTEX_SINGLE:Cells_Transformed_fibroblasts//GTEX_MULTIPLE:Artery_Coronary//NESDA:PBLOOD:8.93e-09:8.53e-05//GTEX_MULTIPLE:Adipose_Visceral_Omentum//GTEX_MULTIPLE:Brain_Hypothalamus//GTEX_MULTIPLE:Brain_Caudate_basal_ganglia//GTEX_SINGLE:Artery_Coronary//GTEX_MULTIPLE:Testis//GTEX_MULTIPLE:Brain_Putamen_basal_ganglia//GTEX_MULTIPLE:Brain_Cerebellar_Hemisphere//GTEX_SINGLE:Pancreas//GTEX_SINGLE:94L15.2//GTEX_MULTIPLE:Ovary//NESDA:PBLOOD:9.06e-07:6.01e-03//GTEX_MULTIPLE:Stomach//GTEX_MULTIPLE:Brain_Hippocampus//GTEX_SINGLE:Artery_Aorta//GTEX_MULTIPLE:Skin_Not_Sun_Exposed_Suprapubic//GTEX_SINGLE:Heart_Atrial_Appendage//GTEX_SINGLE:Esophagus_Muscularis//GTEX_SINGLE:Breast_Mammary_Tissue//GTEX_SINGLE:Thyroid//GTEX_MULTIPLE:Breast_Mammary_Tissue//GTEX_SINGLE:Adipose_Visceral_Omentum//GTEX_MULTIPLE:Pancreas//GTEX_MULTIPLE:Adipose_Subcutaneous//estonia:CD4:5.66E-17:0//GTEX_SINGLE:Small_Intestine_Terminal_Ileum//GTEX_MULTIPLE:Skin_Sun_Exposed_Lower_leg//GTEX_SINGLE:Muscle_Skeletal//GTEX_MULTIPLE:Liver//estonia:CD8:3.13E-47:0//estonia:CD8:8.99E-37:0//estonia:CD4:8.94E-19:0//NESDA:PBLOOD:4.66e-81:<1.34e-05//estonia:CD8:5.27E-44:0//estonia:CD4:9.99E-16:0//NESDA:PBLOOD:3.30e-15:<1.34e-05//NESDA:PBLOOD:1.51e-10:<1.34e-05//NESDA:PBLOOD:2.72e-12:<1.34e-05//NESDA:PBLOOD:1.04e-07:9.11e-04//NESDA:PBLOOD:2.25e-130:<1.34e-05//estonia:CD4:1.31E-21:0//NESDA:PBLOOD:2.08e-22:<1.34e-05//NESDA:PBLOOD:8.84e-129:<1.34e-05//estonia:CD8:1.58E-29:0//NESDA:PBLOOD:1.88e-07:1.44e-03//NESDA:PBLOOD:1.89e-100:<1.34e-05//NESDA:PBLOOD:1.60e-17:<1.34e-05//estonia:CD4:6.09E-16:0//estonia:CD4:5.88E-15:0//estonia:CD8:1.36E-30:0//NESDA:PBLOOD:5.09e-66:<1.34e-05//NESDA:PBLOOD:7.81e-104:<1.34e-05//estonia:CD4:1.38E-15:0//estonia:CD8:2.80E-34:0//estonia:CD8:4.19E-23:0//NESDA:PBLOOD:2.79e-08:2.97e-04//NESDA:PBLOOD:5.03e-07:3.71e-03//NESDA:PBLOOD:1.90e-10:<1.34e-05//estonia:CD8:3.14E-14:0//estonia:CD4:5.16E-16:0//NESDA:PBLOOD:8.46e-06:4.30e-02//estonia:CD8:8.59E-48:0//estonia:CD4:2.36E-17:0//NESDA:PBLOOD:3.06e-93:<1.34e-05//NESDA:PBLOOD:6.42e-93:<1.34e-05//NESDA:PBLOOD:1.16e-15:<1.34e-05//NESDA:PBLOOD:9.65e-11:<1.34e-05//estonia:CD8:1.34E-39:0//NESDA:PBLOOD:1.61e-07:1.34e-03//estonia:CD4:1.62E-21:0//estonia:CD4:5.66E-17:0//estonia:CD8:1.41E-32:0//NESDA:PBLOOD:1.18e-68:<1.34e-05//estonia:CD8:1.02E-11:0//NESDA:PBLOOD:1.61e-21:<1.34e-05//NESDA:PBLOOD:7.33e-06:3.83e-02//estonia:CD4:1.54E-08:0.000449691//NESDA:PBLOOD:3.47e-17:<1.34e-05//NESDA:PBLOOD:1.83e-06:1.15e-02//estonia:CD8:3.81E-13:0//estonia:CD4:3.60E-08:0.00137931//estonia:CD8:1.38E-16:0//NESDA:PBLOOD:3.00e-24:<1.34e-05
16	24	11			3		4				chr17	39867003	39868165	8.39937	8.03591	8.33297	8.29939	8.48999	9.04321	0.870154	296208	chr17	38689823	38701991	1178342	296423	chr17	39862190	39870750	1.86564	0.80791	0	0	2.3835	ENSG00000277969	CTB-58E17.1	chr17	38702452	38704747	5.01427	4.69634	5.21618	7.48242	8.87241	6.03647	2.51078	0.224205	0.585216	-0.358484	rs1002849896,rs1003311572,rs1003743546,rs1004116072,rs1004860893,rs1005653441,rs1008832486,rs1012524361,rs1014863598,rs1015789136,rs1022130713,rs1028163998,rs1028447377,rs1030772736,rs1030826314,rs1035312399,rs1035369983,rs1036419102,rs1037156799,rs1042058062,rs1042187295,rs1049208984,rs1049739121,rs1056239431,rs112880843,rs1156567157,rs1160618463,rs1162620185,rs1163544640,rs1163701289,rs1164957660,rs1167149682,rs1168510995,rs1175146908,rs1179299456,rs1185231354,rs1186677965,rs1188129488,rs1188931434,rs1189455760,rs1190220185,rs1190961743,rs1192113685,rs1196517776,rs1201036066,rs1207440851,rs1209189813,rs1212074215,rs1212267428,rs1212872637,rs1213318314,rs1214771341,rs1220558539,rs1228555277,rs1230488527,rs1231577132,rs1232017066,rs1233781401,rs1234235500,rs1234251022,rs1234862644,rs1241687843,rs1242342643,rs1245425886,rs1250921526,rs1251229042,rs1251928223,rs1254047072,rs1258124731,rs1259320009,rs1260067021,rs1260310308,rs1270076073,rs1272016215,rs1275200976,rs1275222482,rs1279048234,rs1279049334,rs1281345951,rs1284497778,rs1286972808,rs1288547361,rs1292527491,rs1292862817,rs1295011001,rs1295104861,rs1297479339,rs1301029806,rs1304363705,rs1305084890,rs1310548625,rs1318049228,rs1323751087,rs1323833028,rs1327747063,rs1328118074,rs1330281073,rs1333787526,rs1334970754,rs1342372718,rs1342747446,rs1347248254,rs1348902755,rs1354208702,rs1355361465,rs1360309083,rs1362675785,rs1365926768,rs1369721799,rs1372951846,rs1374356886,rs1376705291,rs1381120284,rs1383889457,rs1384232473,rs1392611158,rs1393405599,rs1395068508,rs1396286795,rs1401919841,rs1409950993,rs1415881395,rs1416996118,rs1417092669,rs1418927713,rs1419544513,rs1426235292,rs1428511564,rs1429254307,rs1429630815,rs1430934750,rs1433383807,rs1434031475,rs1436297409,rs1437141629,rs1438491674,rs1440674699,rs1444508019,rs1445657649,rs1446906706,rs145275643,rs1453532036,rs1453560,rs1454134531,rs1455827939,rs1460030052,rs1461754063,rs1465487601,rs1468272991,rs1469978402,rs1473916708,rs1474246111,rs1474771075,rs1475004709,rs1475516498,rs1483720056,rs1484965284,rs1485017026,rs1485357530,rs1486368615,rs1488640522,rs1488949475,rs182711008,rs190942850,rs28661251,rs36111081,rs367549396,rs371424633,rs371560177,rs4795397,rs527680524,rs532061422,rs533500206,rs536233516,rs539882812,rs544472466,rs545467588,rs547239420,rs549399983,rs554952789,rs555241231,rs557825430,rs560419827,rs560583950,rs567914862,rs568645630,rs571793101,rs572784396,rs573569598,rs573601765,rs577757756,rs747132118,rs750796294,rs754404698,rs757292760,rs758563905,rs759129366,rs75967097,rs76055235,rs762637254,rs764488375,rs765389598,rs767584430,rs769769288,rs773695140,rs779098211,rs779936237,rs780351668,rs866966467,rs887837548,rs887889927,rs894477760,rs895090561,rs895290727,rs900670407,rs901622292,rs902797625,rs903745823,rs907222652,rs909125895,rs909388765,rs914968282,rs914989765,rs921605765,rs921898621,rs922199987,rs923598785,rs931910017,rs932158024,rs932237176,rs938774296,rs941304769,rs941375213,rs944347644,rs944503158,rs944592712,rs946384307,rs946436809,rs946448773,rs946586350,rs947334184,rs952762894,rs953796935,rs959300684,rs959482692,rs961316264,rs961569246,rs965805262,rs966114289,rs967688429,rs967828438,rs967879360,rs972187109,rs975748113,rs976181952,rs977788465,rs977817236,rs977837782,rs982442117,rs985017196,rs990645540,rs996324978,rs996888827,rs997272353,rs999328332,rs999383626	rs4795397|Asthma,Inflammatory bowel disease	rs112880843_rs143123127|Systemic lupus erythematosus//rs112880843_rs2941509|Systemic lupus erythematosus//rs1453560_rs143123127|Systemic lupus erythematosus//rs1453560_rs2941509|Systemic lupus erythematosus//rs4795397_rs1008723|Dermatomyositis or juvenile dermatomyositis//rs4795397_rs10445308|Atopic march//rs4795397_rs12232497|Pediatric autoimmune diseases//rs4795397_rs12453507|Type 1 diabetes//rs4795397_rs12936409|Rheumatoid arthritis,Rheumatoid arthritis (ACPA-positive)//rs4795397_rs12946510|Crohn's disease,Inflammatory bowel disease,Multiple sclerosis,Ulcerative colitis//rs4795397_rs2290400|Acute lymphoblastic leukemia (childhood),Bronchial hyperresponsiveness in asthma,Type 1 diabetes//rs4795397_rs2305480|Asthma,Asthma (childhood onset),Rheumatoid arthritis,Ulcerative colitis//rs4795397_rs2872507|Crohn's disease,Rheumatoid arthritis,Rheumatoid arthritis (ACPA-positive),Type 1 diabetes,Ulcerative colitis//rs4795397_rs35736272|Chronic inflammatory diseases (ankylosing spondylitis,Crohn's disease,psoriasis,primary sclerosing cholangitis,ulcerative colitis) (pleiotropy)//rs4795397_rs4795397|Asthma,Inflammatory bowel disease//rs4795397_rs4795400|Allergy//rs4795397_rs8071789|Selective IgA deficiency//rs4795397_rs9303277|Lymphocyte counts,Primary biliary cholangitis,Systemic lupus erythematosus and Systemic sclerosis	rs4795397_chr17:38031857|<0.99|okada_EUR_credible_sets_99//rs4795397_rs12936409|0.976368|eyre//rs4795397_rs59716545|0.968608|okada	C17orf37,CRKRS,CSF3,ERBB2,FBXL20,GRB7,GSDMA,GSDMB,GSDML,GSMDL,HER-2,IKZF3,LRRC3C,MED1,NEUROD2,NR,ORMDL3,PERLD1,PNMT,PPP1R1B,STAC2,STARD3,TCAP,ZBPB2,ZNFN1A3,ZPBP2	NESDA:rs143123127:GSDMA//NESDA:rs4795400:ORMDL3//NESDA:rs4795400:GSDMB//NESDA:rs4795400:IKZF3//NESDA:rs4795400:GSDMA//NESDA:rs4795400:CDK12//estonia:rs4795400:ORMDL3//NESDA:rs4795400:PSMD3//estonia:rs4795400:GSDMB//NESDA:rs4795397:GSDMA//NESDA:rs4795397:GSDMB//estonia:rs4795397:GSDMB//NESDA:rs4795397:IKZF3//BIOS:rs4795397:ZPBP2//estonia:rs4795397:ORMDL3//NESDA:rs4795397:ORMDL3//estonia:rs59716545:ORMDL3//NESDA:rs59716545:GSDMB//NESDA:rs59716545:CDK12//NESDA:rs59716545:ORMDL3//NESDA:rs59716545:IKZF3//NESDA:rs59716545:PSMD3//NESDA:rs59716545:GSDMA//estonia:rs59716545:GSDMB//GTEX_MULTIPLE:rs12946510:MED24//GTEX_MULTIPLE:rs12946510:GSDMA//GTEX_SINGLE:rs12946510:ORMDL3//GTEX_SINGLE:rs12946510:RP11//GTEX_SINGLE:rs12946510:GSDMA//NESDA:rs12946510:GSDMA//NESDA:rs12946510:ORMDL3//GTEX_MULTIPLE:rs12946510:GSDMB//GTEX_MULTIPLE:rs12946510:ORMDL3//GTEX_SINGLE:rs12946510:ZPBP2//GTEX_SINGLE:rs12946510:PPP1R1B//NESDA:rs12946510:CDK12//GTEX_MULTIPLE:rs12946510:RP11//NESDA:rs12946510:GSDMB//estonia:rs12946510:GSDMB//GTEX_SINGLE:rs12946510:GSDMB//GTEX_SINGLE:rs12946510:MED24//NESDA:rs12946510:IKZF3//NESDA:rs12946510:PSMD3//GTEX_MULTIPLE:rs12946510:ZPBP2//estonia:rs12946510:ORMDL3//GTEX_MULTIPLE:rs12946510:PGAP3//GTEX_SINGLE:rs12946510:PGAP3//NESDA:rs2290400:PSMD3//NESDA:rs2290400:GSDMB//estonia:rs2290400:ORMDL3//estonia:rs2290400:GSDMB//NESDA:rs2290400:GSDMA//NESDA:rs2290400:ORMDL3//NESDA:rs2290400:IKZF3//NESDA:rs2290400:CDK12//estonia:rs2941509:IKZF3//NESDA:rs12232497:IKZF3//NESDA:rs12232497:CDK12//estonia:rs12232497:ORMDL3//NESDA:rs12232497:PSMD3//NESDA:rs12232497:ORMDL3//NESDA:rs12232497:GSDMB//estonia:rs12232497:GSDMB//NESDA:rs12232497:GSDMA//NESDA:rs2872507:GSDMB//GTEX_SINGLE:rs2872507:PPP1R1B//GTEX_MULTIPLE:rs2872507:PGAP3//GTEX_SINGLE:rs2872507:GSDMA//estonia:rs2872507:GSDMB//GTEX_SINGLE:rs2872507:PSMD3//GTEX_SINGLE:rs2872507:ZPBP2//NESDA:rs2872507:ORMDL3//GTEX_MULTIPLE:rs2872507:GSDMB//GTEX_SINGLE:rs2872507:RP11//GTEX_MULTIPLE:rs2872507:PSMD3//GTEX_SINGLE:rs2872507:GSDMB//GTEX_MULTIPLE:rs2872507:PPP1R1B//NESDA:rs2872507:IKZF3//NESDA:rs2872507:CDK12//estonia:rs2872507:ORMDL3//GTEX_SINGLE:rs2872507:ORMDL3//NESDA:rs2872507:GSDMA//GTEX_MULTIPLE:rs2872507:GSDMA//NESDA:rs2872507:PSMD3//GTEX_MULTIPLE:rs2872507:RP11//GTEX_MULTIPLE:rs2872507:MED24//GTEX_MULTIPLE:rs2872507:ZPBP2//GTEX_SINGLE:rs2872507:MED24//GTEX_SINGLE:rs2872507:PGAP3//GTEX_MULTIPLE:rs2872507:ORMDL3//NESDA:rs12936409:IKZF3//NESDA:rs12936409:GSDMA//NESDA:rs12936409:PSMD3//NESDA:rs12936409:ORMDL3//NESDA:rs12936409:GSDMB//NESDA:rs12936409:CDK12//estonia:rs12936409:GSDMB//estonia:rs12936409:ORMDL3//NESDA:rs10445308:GSDMB//NESDA:rs10445308:GSDMA//NESDA:rs10445308:PSMD3//estonia:rs10445308:GSDMB//NESDA:rs10445308:ORMDL3//NESDA:rs10445308:CDK12//NESDA:rs10445308:IKZF3//estonia:rs10445308:ORMDL3//GTEX_SINGLE:rs9303277:GRB7//NESDA:rs9303277:IKZF3//GTEX_MULTIPLE:rs9303277:ORMDL3//GTEX_MULTIPLE:rs9303277:MED24//NESDA:rs9303277:CDK12//estonia:rs9303277:GSDMB//NESDA:rs9303277:ORMDL3//GTEX_SINGLE:rs9303277:PSMD3//GTEX_SINGLE:rs9303277:RP11//NESDA:rs9303277:GSDMB//GTEX_MULTIPLE:rs9303277:PSMD3//estonia:rs9303277:ORMDL3//GTEX_SINGLE:rs9303277:PGAP3//GTEX_SINGLE:rs9303277:GSDMA//GTEX_MULTIPLE:rs9303277:GSDMA//GTEX_SINGLE:rs9303277:GSDMB//GTEX_SINGLE:rs9303277:PPP1R1B//GTEX_MULTIPLE:rs9303277:GSDMB//NESDA:rs9303277:GSDMA//NESDA:rs9303277:PSMD3//GTEX_MULTIPLE:rs9303277:RP11//GTEX_MULTIPLE:rs9303277:PGAP3//GTEX_SINGLE:rs9303277:MED24//GTEX_MULTIPLE:rs9303277:ZPBP2//GTEX_SINGLE:rs9303277:ZPBP2//GTEX_SINGLE:rs9303277:ORMDL3//GTEX_MULTIPLE:rs9303277:PPP1R1B//GTEX_MULTIPLE:rs9303277:GRB7//estonia:rs2305480:ORMDL3//GTEX_MULTIPLE:rs2305480:PPP1R1B//GTEX_MULTIPLE:rs2305480:ORMDL3//GTEX_SINGLE:rs2305480:GSDMA//GTEX_SINGLE:rs2305480:MED24//GTEX_SINGLE:rs2305480:ZPBP2//NESDA:rs2305480:GSDMA//GTEX_MULTIPLE:rs2305480:ZPBP2//NESDA:rs2305480:CDK12//GTEX_MULTIPLE:rs2305480:GSDMA//GTEX_SINGLE:rs2305480:RP11//NESDA:rs2305480:ORMDL3//GTEX_MULTIPLE:rs2305480:MED24//GTEX_SINGLE:rs2305480:GSDMB//GTEX_MULTIPLE:rs2305480:RP11//GTEX_SINGLE:rs2305480:ORMDL3//GTEX_MULTIPLE:rs2305480:PSMD3//GTEX_SINGLE:rs2305480:PGAP3//GTEX_SINGLE:rs2305480:PPP1R1B//NESDA:rs2305480:IKZF3//estonia:rs2305480:GSDMB//NESDA:rs2305480:PSMD3//GTEX_MULTIPLE:rs2305480:PGAP3//GTEX_SINGLE:rs2305480:PSMD3//NESDA:rs2305480:GSDMB//GTEX_MULTIPLE:rs2305480:GSDMB//NESDA:rs35736272:GSDMB//NESDA:rs35736272:PSMD3//NESDA:rs35736272:CDK12//estonia:rs35736272:GSDMB//NESDA:rs35736272:GSDMA//NESDA:rs35736272:ORMDL3//estonia:rs35736272:ORMDL3//NESDA:rs35736272:IKZF3//NESDA:rs1008723:ORMDL3//NESDA:rs1008723:GSDMB//NESDA:rs1008723:IKZF3//NESDA:rs1008723:PSMD3//estonia:rs1008723:GSDMB//NESDA:rs1008723:GSDMA//NESDA:rs1008723:CDK12//estonia:rs1008723:ORMDL3//NESDA:rs12453507:GSDMB//NESDA:rs12453507:GSDMA//NESDA:rs12453507:IKZF3//estonia:rs12453507:GSDMB//NESDA:rs12453507:ORMDL3//NESDA:rs12453507:PSMD3//estonia:rs12453507:ORMDL3//NESDA:rs12453507:CDK12//NESDA:rs8071789:GSDMA//estonia:rs8071789:ORMDL3//NESDA:rs8071789:ORMDL3//NESDA:rs8071789:GSDMB//estonia:rs8071789:GSDMB//NESDA:rs8071789:IKZF3//NESDA:rs4795397:GSDMA//NESDA:rs4795397:GSDMB//estonia:rs4795397:GSDMB//NESDA:rs4795397:IKZF3//BIOS:rs4795397:ZPBP2//estonia:rs4795397:ORMDL3//NESDA:rs4795397:ORMDL3//estonia:rs112880843:IKZF3//NESDA:rs1453560:GSDMA//estonia:rs1453560:IKZF3	NESDA:PBLOOD:7.60e-08:6.59e-04//NESDA:PBLOOD:1.44e-14:<1.34e-05//NESDA:PBLOOD:2.51e-07:1.85e-03//NESDA:PBLOOD:3.76e-07:2.94e-03//NESDA:PBLOOD:5.46e-09:6.53e-05//NESDA:PBLOOD:8.37e-111:<1.34e-05//estonia:CD4:2.65E-15:0//estonia:CD8:2.40E-36:0//NESDA:PBLOOD:8.97e-20:<1.34e-05//estonia:CD8:2.07E-26:0//NESDA:PBLOOD:1.28e-06:8.37e-03//NESDA:PBLOOD:4.56e-83:<1.34e-05//estonia:CD4:1.76E-23:0//estonia:CD4:1.23E-28:0//NESDA:PBLOOD:1.90e-13:<1.34e-05//estonia:CD8:8.62E-38:0//NESDA:PBLOOD:6.69e-132:<1.34e-05//NESDA:PBLOOD:7.40e-93:<1.34e-05//estonia:CD4:2.22E-25:0//estonia:CD4:1.59E-28:0//estonia:CD8:4.36E-38:0//NESDA:PBLOOD:1.05e-92:<1.34e-05//BIOS:BLOOD:2.48E-09:0//estonia:CD4:2.64E-16:0//NESDA:PBLOOD:4.67e-16:<1.34e-05//NESDA:PBLOOD:1.09e-10:<1.34e-05//estonia:CD8:7.83E-29:0//NESDA:PBLOOD:9.47e-68:<1.34e-05//NESDA:PBLOOD:3.05e-07:2.31e-03//estonia:CD8:6.14E-38:0//NESDA:PBLOOD:1.86e-20:<1.34e-05//NESDA:PBLOOD:8.37e-07:5.64e-03//NESDA:PBLOOD:1.11e-12:<1.34e-05//NESDA:PBLOOD:5.37e-07:3.92e-03//NESDA:PBLOOD:4.27e-84:<1.34e-05//estonia:CD4:4.47E-27:0//NESDA:PBLOOD:1.11e-07:9.46e-04//estonia:CD8:6.35E-36:0//estonia:CD4:1.15E-24:0//NESDA:PBLOOD:5.33e-135:<1.34e-05//estonia:CD8:8.07E-28:0//NESDA:PBLOOD:1.25e-09:1.15e-05//estonia:CD4:1.88E-16:0//estonia:CD8:3.14E-35:0//NESDA:PBLOOD:6.81e-111:<1.34e-05//GTEX_MULTIPLE:Brain_Cerebellum//GTEX_SINGLE:Adipose_Subcutaneous//NESDA:PBLOOD:5.78e-20:<1.34e-05//GTEX_MULTIPLE:Esophagus_Gastroesophageal_Junction//GTEX_MULTIPLE:Uterus//GTEX_MULTIPLE:Whole_Blood//GTEX_MULTIPLE:Nerve_Tibial//GTEX_SINGLE:Artery_Tibial//GTEX_MULTIPLE:Adrenal_Gland//GTEX_MULTIPLE:Spleen//GTEX_MULTIPLE:Small_Intestine_Terminal_Ileum//GTEX_SINGLE:Spleen//GTEX_SINGLE:Colon_Transverse//NESDA:PBLOOD:1.27e-06:8.31e-03//estonia:CD8:3.81E-34:0//GTEX_SINGLE:Heart_Left_Ventricle//GTEX_MULTIPLE:Heart_Atrial_Appendage//GTEX_MULTIPLE:Brain_Cortex//GTEX_MULTIPLE:Thyroid//GTEX_SINGLE:Testis//GTEX_MULTIPLE:Artery_Tibial//NESDA:PBLOOD:1.29e-08:1.26e-04//GTEX_SINGLE:Lung//GTEX_SINGLE:Liver//GTEX_MULTIPLE:Heart_Left_Ventricle//GTEX_MULTIPLE:Esophagus_Muscularis//GTEX_MULTIPLE:Pituitary//GTEX_MULTIPLE:Cells_EBV//GTEX_SINGLE:Cells_EBV//GTEX_MULTIPLE:Brain_Nucleus_accumbens_basal_ganglia//GTEX_SINGLE:Nerve_Tibial//GTEX_MULTIPLE:Artery_Aorta//GTEX_SINGLE:Whole_Blood//GTEX_MULTIPLE:Muscle_Skeletal//GTEX_SINGLE:Stomach//GTEX_MULTIPLE:387H17.4//GTEX_MULTIPLE:Colon_Transverse//GTEX_MULTIPLE:Cells_Transformed_fibroblasts//NESDA:PBLOOD:7.62e-129:<1.34e-05//estonia:CD4:2.89E-24:0//NESDA:PBLOOD:2.84e-13:<1.34e-05//GTEX_SINGLE:Skin_Sun_Exposed_Lower_leg//GTEX_MULTIPLE:94L15.2//GTEX_MULTIPLE:Prostate//GTEX_SINGLE:387H17.4//GTEX_MULTIPLE:Lung//GTEX_MULTIPLE:Colon_Sigmoid//NESDA:PBLOOD:7.05e-08:6.22e-04//estonia:CD8:1.73E-27:0//GTEX_MULTIPLE:Esophagus_Mucosa//GTEX_MULTIPLE:Artery_Coronary//estonia:CD4:8.07E-14:0//GTEX_MULTIPLE:Adipose_Visceral_Omentum//estonia:CD8:8.08E-35:0//NESDA:PBLOOD:2.45e-110:<1.34e-05//GTEX_MULTIPLE:Brain_Hypothalamus//NESDA:PBLOOD:1.02e-06:6.63e-03//GTEX_MULTIPLE:Brain_Caudate_basal_ganglia//GTEX_MULTIPLE:Testis//GTEX_MULTIPLE:Brain_Putamen_basal_ganglia//NESDA:PBLOOD:7.78e-89:<1.34e-05//GTEX_SINGLE:Pancreas//GTEX_SINGLE:94L15.2//GTEX_MULTIPLE:Ovary//GTEX_MULTIPLE:Stomach//GTEX_MULTIPLE:Brain_Hippocampus//estonia:CD4:8.23E-23:0//GTEX_SINGLE:Artery_Aorta//GTEX_MULTIPLE:Skin_Not_Sun_Exposed_Suprapubic//GTEX_SINGLE:Heart_Atrial_Appendage//GTEX_SINGLE:Esophagus_Muscularis//GTEX_SINGLE:Thyroid//GTEX_SINGLE:Adipose_Visceral_Omentum//GTEX_MULTIPLE:Breast_Mammary_Tissue//GTEX_SINGLE:Small_Intestine_Terminal_Ileum//GTEX_MULTIPLE:Pancreas//GTEX_MULTIPLE:Adipose_Subcutaneous//GTEX_MULTIPLE:Skin_Sun_Exposed_Lower_leg//GTEX_MULTIPLE:Liver//NESDA:PBLOOD:5.98e-12:<1.34e-05//NESDA:PBLOOD:7.06e-10:1.17e-05//NESDA:PBLOOD:9.74e-23:<1.34e-05//estonia:CD8:2.22E-40:0//estonia:CD4:2.72E-18:0//estonia:CD8:6.11E-49:0//NESDA:PBLOOD:3.50e-127:<1.34e-05//NESDA:PBLOOD:2.36e-08:2.57e-04//estonia:CD4:4.14E-20:0//NESDA:PBLOOD:9.10e-07:6.04e-03//estonia:CD4:1.34E-16:0//estonia:CD8:4.09E-30:0//NESDA:PBLOOD:2.62e-127:<1.34e-05//NESDA:PBLOOD:1.81e-14:<1.34e-05//NESDA:PBLOOD:1.34e-76:<1.34e-05//estonia:CD8:3.14E-14:0//estonia:CD4:5.16E-16:0//estonia:CD4:8.23E-23:0//NESDA:PBLOOD:2.51e-113:<1.34e-05//estonia:CD8:3.81E-34:0//NESDA:PBLOOD:1.09e-07:9.27e-04//NESDA:PBLOOD:3.61e-136:<1.34e-05//NESDA:PBLOOD:5.12e-14:<1.34e-05//NESDA:PBLOOD:6.07e-89:<1.34e-05//estonia:CD4:2.05E-14:0//NESDA:PBLOOD:5.05e-09:6.55e-05//NESDA:PBLOOD:2.19e-20:<1.34e-05//estonia:CD4:3.24E-26:0//estonia:CD8:2.80E-34:0//estonia:CD8:4.27E-26:0//NESDA:PBLOOD:9.73e-08:8.55e-04//NESDA:PBLOOD:3.79e-06:2.14e-02//GTEX_MULTIPLE:Brain_Cerebellum//estonia:CD4:3.49E-28:0//NESDA:PBLOOD:2.51e-113:<1.34e-05//GTEX_SINGLE:Adipose_Subcutaneous//GTEX_MULTIPLE:Esophagus_Gastroesophageal_Junction//GTEX_MULTIPLE:Whole_Blood//GTEX_MULTIPLE:Uterus//NESDA:PBLOOD:2.19e-20:<1.34e-05//GTEX_MULTIPLE:Nerve_Tibial//GTEX_SINGLE:Artery_Tibial//GTEX_SINGLE:Esophagus_Mucosa//GTEX_MULTIPLE:Adrenal_Gland//GTEX_MULTIPLE:Spleen//GTEX_MULTIPLE:Small_Intestine_Terminal_Ileum//GTEX_SINGLE:Spleen//GTEX_SINGLE:Colon_Transverse//GTEX_MULTIPLE:Brain_Frontal_Cortex_BA9//GTEX_MULTIPLE:Vagina//GTEX_MULTIPLE:Heart_Atrial_Appendage//GTEX_SINGLE:Heart_Left_Ventricle//GTEX_MULTIPLE:Brain_Cortex//GTEX_MULTIPLE:Thyroid//GTEX_SINGLE:Testis//GTEX_MULTIPLE:Artery_Tibial//GTEX_SINGLE:Lung//GTEX_SINGLE:Liver//GTEX_MULTIPLE:Heart_Left_Ventricle//GTEX_MULTIPLE:Esophagus_Muscularis//GTEX_MULTIPLE:Pituitary//GTEX_MULTIPLE:Cells_EBV//estonia:CD8:2.40E-36:0//GTEX_SINGLE:Cells_EBV//GTEX_MULTIPLE:Brain_Nucleus_accumbens_basal_ganglia//GTEX_SINGLE:Nerve_Tibial//GTEX_MULTIPLE:Artery_Aorta//estonia:CD8:6.25E-28:0//GTEX_SINGLE:Whole_Blood//GTEX_MULTIPLE:Colon_Transverse//GTEX_MULTIPLE:Muscle_Skeletal//GTEX_MULTIPLE:387H17.4//GTEX_SINGLE:Stomach//GTEX_MULTIPLE:Cells_Transformed_fibroblasts//estonia:CD4:6.09E-16:0//GTEX_SINGLE:Skin_Sun_Exposed_Lower_leg//GTEX_MULTIPLE:94L15.2//GTEX_MULTIPLE:Brain_Anterior_cingulate_cortex_BA24//GTEX_MULTIPLE:Prostate//GTEX_SINGLE:387H17.4//GTEX_MULTIPLE:Lung//GTEX_MULTIPLE:Colon_Sigmoid//estonia:CD4:9.12E-25:0//GTEX_MULTIPLE:Esophagus_Mucosa//GTEX_SINGLE:Cells_Transformed_fibroblasts//GTEX_MULTIPLE:Artery_Coronary//GTEX_MULTIPLE:Adipose_Visceral_Omentum//NESDA:PBLOOD:3.79e-06:2.14e-02//GTEX_MULTIPLE:Brain_Hypothalamus//estonia:CD8:1.73E-36:0//GTEX_MULTIPLE:Brain_Caudate_basal_ganglia//GTEX_SINGLE:Artery_Coronary//GTEX_MULTIPLE:Testis//GTEX_MULTIPLE:Brain_Cerebellar_Hemisphere//GTEX_MULTIPLE:Brain_Putamen_basal_ganglia//GTEX_SINGLE:Pancreas//GTEX_SINGLE:94L15.2//NESDA:PBLOOD:9.73e-08:8.55e-04//GTEX_MULTIPLE:Ovary//GTEX_MULTIPLE:Stomach//GTEX_MULTIPLE:Brain_Hippocampus//GTEX_SINGLE:Artery_Aorta//GTEX_MULTIPLE:Skin_Not_Sun_Exposed_Suprapubic//NESDA:PBLOOD:1.09e-07:9.27e-04//NESDA:PBLOOD:3.61e-136:<1.34e-05//GTEX_SINGLE:Esophagus_Muscularis//GTEX_SINGLE:Breast_Mammary_Tissue//GTEX_SINGLE:Heart_Atrial_Appendage//GTEX_SINGLE:Thyroid//NESDA:PBLOOD:5.12e-14:<1.34e-05//NESDA:PBLOOD:6.07e-89:<1.34e-05//GTEX_MULTIPLE:Breast_Mammary_Tissue//GTEX_SINGLE:Adipose_Visceral_Omentum//GTEX_MULTIPLE:Pancreas//GTEX_SINGLE:Small_Intestine_Terminal_Ileum//GTEX_MULTIPLE:Adipose_Subcutaneous//NESDA:PBLOOD:5.05e-09:6.55e-05//GTEX_SINGLE:Muscle_Skeletal//GTEX_MULTIPLE:Skin_Sun_Exposed_Lower_leg//GTEX_MULTIPLE:Liver//estonia:CD4:9.12E-25:0//estonia:CD4:3.49E-28:0//NESDA:PBLOOD:2.51e-113:<1.34e-05//NESDA:PBLOOD:1.09e-07:9.27e-04//NESDA:PBLOOD:3.61e-136:<1.34e-05//estonia:CD8:1.25E-36:0//estonia:CD4:4.36E-16:0//NESDA:PBLOOD:5.12e-14:<1.34e-05//NESDA:PBLOOD:6.07e-89:<1.34e-05//NESDA:PBLOOD:5.05e-09:6.55e-05//NESDA:PBLOOD:2.19e-20:<1.34e-05//estonia:CD8:6.25E-28:0//estonia:CD8:6.45E-37:0//NESDA:PBLOOD:9.73e-08:8.55e-04//NESDA:PBLOOD:3.79e-06:2.14e-02//NESDA:PBLOOD:2.20e-14:<1.34e-05//NESDA:PBLOOD:5.81e-19:<1.34e-05//NESDA:PBLOOD:2.12e-130:<1.34e-05//NESDA:PBLOOD:5.97e-10:1.17e-05//NESDA:PBLOOD:4.75e-116:<1.34e-05//NESDA:PBLOOD:8.11e-08:7.25e-04//estonia:CD4:5.88E-15:0//estonia:CD8:2.37E-37:0//estonia:CD8:2.29E-35:0//estonia:CD8:1.72E-28:0//estonia:CD4:2.30E-24:0//NESDA:PBLOOD:2.41e-06:1.45e-02//NESDA:PBLOOD:1.18e-90:<1.34e-05//estonia:CD4:2.54E-26:0//GTEX_MULTIPLE:Brain_Cerebellum//GTEX_SINGLE:Adipose_Subcutaneous//GTEX_MULTIPLE:Esophagus_Gastroesophageal_Junction//GTEX_MULTIPLE:Uterus//GTEX_MULTIPLE:Whole_Blood//GTEX_MULTIPLE:Nerve_Tibial//GTEX_SINGLE:Artery_Tibial//GTEX_SINGLE:Esophagus_Mucosa//GTEX_MULTIPLE:Adrenal_Gland//NESDA:PBLOOD:3.06e-21:<1.34e-05//GTEX_MULTIPLE:Spleen//GTEX_MULTIPLE:Small_Intestine_Terminal_Ileum//GTEX_SINGLE:Spleen//GTEX_SINGLE:Colon_Transverse//GTEX_MULTIPLE:Brain_Frontal_Cortex_BA9//GTEX_MULTIPLE:Vagina//GTEX_MULTIPLE:Heart_Atrial_Appendage//GTEX_SINGLE:Heart_Left_Ventricle//GTEX_MULTIPLE:Brain_Cortex//GTEX_MULTIPLE:Thyroid//GTEX_SINGLE:Skin_Not_Sun_Exposed_Suprapubic//GTEX_SINGLE:Testis//GTEX_MULTIPLE:Artery_Tibial//GTEX_SINGLE:Lung//GTEX_SINGLE:Liver//GTEX_MULTIPLE:Heart_Left_Ventricle//estonia:CD8:6.03E-32:0//GTEX_MULTIPLE:Esophagus_Muscularis//GTEX_MULTIPLE:Pituitary//NESDA:PBLOOD:1.08e-15:<1.34e-05//GTEX_MULTIPLE:Cells_EBV//GTEX_SINGLE:Cells_EBV//GTEX_MULTIPLE:Brain_Nucleus_accumbens_basal_ganglia//GTEX_SINGLE:Nerve_Tibial//GTEX_MULTIPLE:Artery_Aorta//GTEX_SINGLE:Whole_Blood//GTEX_MULTIPLE:Muscle_Skeletal//GTEX_MULTIPLE:Colon_Transverse//GTEX_MULTIPLE:387H17.4//GTEX_SINGLE:Stomach//NESDA:PBLOOD:2.60e-07:1.96e-03//GTEX_MULTIPLE:Cells_Transformed_fibroblasts//GTEX_SINGLE:Skin_Sun_Exposed_Lower_leg//GTEX_MULTIPLE:94L15.2//GTEX_MULTIPLE:Prostate//GTEX_MULTIPLE:Brain_Anterior_cingulate_cortex_BA24//GTEX_SINGLE:387H17.4//GTEX_MULTIPLE:Lung//GTEX_MULTIPLE:Colon_Sigmoid//GTEX_MULTIPLE:Esophagus_Mucosa//GTEX_SINGLE:Cells_Transformed_fibroblasts//estonia:CD8:2.20E-38:0//GTEX_MULTIPLE:Artery_Coronary//GTEX_MULTIPLE:Adipose_Visceral_Omentum//NESDA:PBLOOD:2.47e-84:<1.34e-05//NESDA:PBLOOD:8.45e-08:7.63e-04//NESDA:PBLOOD:2.17e-10:<1.34e-05//estonia:CD4:2.23E-16:0//GTEX_MULTIPLE:Brain_Hypothalamus//GTEX_MULTIPLE:Brain_Caudate_basal_ganglia//GTEX_SINGLE:Artery_Coronary//NESDA:PBLOOD:1.38e-129:<1.34e-05//GTEX_MULTIPLE:Testis//GTEX_MULTIPLE:Brain_Putamen_basal_ganglia//GTEX_MULTIPLE:Brain_Cerebellar_Hemisphere//GTEX_SINGLE:Pancreas//GTEX_SINGLE:94L15.2//GTEX_MULTIPLE:Ovary//GTEX_MULTIPLE:Stomach//GTEX_MULTIPLE:Brain_Hippocampus//NESDA:PBLOOD:9.20e-131:<1.34e-05//GTEX_SINGLE:Artery_Aorta//GTEX_MULTIPLE:Skin_Not_Sun_Exposed_Suprapubic//GTEX_SINGLE:Breast_Mammary_Tissue//GTEX_SINGLE:Esophagus_Muscularis//GTEX_SINGLE:Heart_Atrial_Appendage//GTEX_SINGLE:Thyroid//NESDA:PBLOOD:1.16e-11:<1.34e-05//GTEX_MULTIPLE:Breast_Mammary_Tissue//GTEX_SINGLE:Adipose_Visceral_Omentum//GTEX_MULTIPLE:Pancreas//GTEX_MULTIPLE:Adipose_Subcutaneous//GTEX_SINGLE:Small_Intestine_Terminal_Ileum//estonia:CD4:5.66E-17:0//GTEX_SINGLE:Muscle_Skeletal//GTEX_MULTIPLE:Skin_Sun_Exposed_Lower_leg//GTEX_MULTIPLE:Liver//estonia:CD8:3.13E-47:0//estonia:CD4:4.54E-21:0//GTEX_MULTIPLE:Brain_Cerebellum//GTEX_SINGLE:Adipose_Subcutaneous//GTEX_MULTIPLE:Esophagus_Gastroesophageal_Junction//GTEX_MULTIPLE:Whole_Blood//GTEX_MULTIPLE:Uterus//GTEX_MULTIPLE:Nerve_Tibial//GTEX_SINGLE:Artery_Tibial//GTEX_SINGLE:Esophagus_Mucosa//estonia:CD4:1.23E-28:0//GTEX_MULTIPLE:Adrenal_Gland//GTEX_MULTIPLE:Spleen//estonia:CD8:2.07E-26:0//GTEX_MULTIPLE:Small_Intestine_Terminal_Ileum//GTEX_SINGLE:Spleen//GTEX_SINGLE:Colon_Transverse//NESDA:PBLOOD:1.98e-110:<1.34e-05//GTEX_MULTIPLE:Brain_Frontal_Cortex_BA9//GTEX_MULTIPLE:Vagina//GTEX_MULTIPLE:Heart_Atrial_Appendage//GTEX_SINGLE:Heart_Left_Ventricle//GTEX_MULTIPLE:Brain_Cortex//GTEX_MULTIPLE:Thyroid//GTEX_SINGLE:Testis//GTEX_MULTIPLE:Artery_Tibial//GTEX_SINGLE:Liver//GTEX_SINGLE:Lung//GTEX_MULTIPLE:Heart_Left_Ventricle//GTEX_MULTIPLE:Esophagus_Muscularis//GTEX_MULTIPLE:Pituitary//NESDA:PBLOOD:1.34e-13:<1.34e-05//estonia:CD4:2.65E-15:0//GTEX_MULTIPLE:Cells_EBV//estonia:CD8:2.40E-36:0//NESDA:PBLOOD:2.91e-09:6.68e-05//GTEX_SINGLE:Cells_EBV//NESDA:PBLOOD:1.45e-07:1.21e-03//GTEX_MULTIPLE:Brain_Nucleus_accumbens_basal_ganglia//GTEX_SINGLE:Nerve_Tibial//GTEX_MULTIPLE:Artery_Aorta//GTEX_SINGLE:Esophagus_Gastroesophageal_Junction//GTEX_SINGLE:Whole_Blood//GTEX_MULTIPLE:Colon_Transverse//GTEX_MULTIPLE:Muscle_Skeletal//GTEX_MULTIPLE:387H17.4//GTEX_SINGLE:Stomach//GTEX_MULTIPLE:Cells_Transformed_fibroblasts//estonia:CD8:8.62E-38:0//NESDA:PBLOOD:2.73e-07:2.05e-03//NESDA:PBLOOD:1.37e-19:<1.34e-05//GTEX_SINGLE:Skin_Sun_Exposed_Lower_leg//GTEX_MULTIPLE:94L15.2//estonia:CD4:1.76E-23:0//GTEX_MULTIPLE:Brain_Anterior_cingulate_cortex_BA24//GTEX_MULTIPLE:Prostate//GTEX_SINGLE:387H17.4//GTEX_MULTIPLE:Colon_Sigmoid//GTEX_MULTIPLE:Lung//GTEX_MULTIPLE:Esophagus_Mucosa//GTEX_SINGLE:Cells_Transformed_fibroblasts//GTEX_MULTIPLE:Artery_Coronary//GTEX_MULTIPLE:Adipose_Visceral_Omentum//NESDA:PBLOOD:6.43e-132:<1.34e-05//GTEX_MULTIPLE:Brain_Caudate_basal_ganglia//GTEX_SINGLE:Artery_Coronary//GTEX_MULTIPLE:Testis//GTEX_MULTIPLE:Brain_Putamen_basal_ganglia//GTEX_MULTIPLE:Brain_Cerebellar_Hemisphere//GTEX_SINGLE:Pancreas//NESDA:PBLOOD:1.93e-06:1.19e-02//GTEX_SINGLE:94L15.2//GTEX_MULTIPLE:Ovary//GTEX_MULTIPLE:Stomach//GTEX_MULTIPLE:Brain_Hippocampus//GTEX_SINGLE:Artery_Aorta//GTEX_MULTIPLE:Skin_Not_Sun_Exposed_Suprapubic//GTEX_SINGLE:Heart_Atrial_Appendage//GTEX_SINGLE:Breast_Mammary_Tissue//GTEX_SINGLE:Esophagus_Muscularis//GTEX_SINGLE:Thyroid//GTEX_SINGLE:Adipose_Visceral_Omentum//GTEX_MULTIPLE:Breast_Mammary_Tissue//GTEX_MULTIPLE:Pancreas//GTEX_SINGLE:Small_Intestine_Terminal_Ileum//GTEX_MULTIPLE:Adipose_Subcutaneous//GTEX_MULTIPLE:Skin_Sun_Exposed_Lower_leg//GTEX_SINGLE:Muscle_Skeletal//NESDA:PBLOOD:9.80e-85:<1.34e-05//GTEX_MULTIPLE:Liver//estonia:CD4:9.12E-25:0//estonia:CD4:3.49E-28:0//NESDA:PBLOOD:1.32e-88:<1.34e-05//NESDA:PBLOOD:2.42e-20:<1.34e-05//NESDA:PBLOOD:5.92e-14:<1.34e-05//estonia:CD8:2.40E-36:0//NESDA:PBLOOD:3.34e-136:<1.34e-05//estonia:CD4:6.09E-16:0//NESDA:PBLOOD:9.94e-08:8.74e-04//NESDA:PBLOOD:5.63e-09:6.52e-05//estonia:CD8:6.25E-28:0//NESDA:PBLOOD:7.30e-114:<1.34e-05//NESDA:PBLOOD:4.00e-06:2.24e-02//NESDA:PBLOOD:9.02e-08:8.19e-04//estonia:CD8:1.73E-36:0//estonia:CD8:2.72E-39:0//estonia:CD4:3.12E-16:0//NESDA:PBLOOD:9.40e-07:6.20e-03//NESDA:PBLOOD:3.46e-12:<1.34e-05//estonia:CD4:8.10E-18:0//NESDA:PBLOOD:7.22e-10:1.16e-05//NESDA:PBLOOD:1.89e-14:<1.34e-05//NESDA:PBLOOD:3.45e-08:3.44e-04//NESDA:PBLOOD:1.69e-127:<1.34e-05//estonia:CD8:2.04E-47:0//NESDA:PBLOOD:3.76e-76:<1.34e-05//NESDA:PBLOOD:1.37e-127:<1.34e-05//estonia:CD4:1.34E-19:0//estonia:CD8:3.54E-29:0//NESDA:PBLOOD:2.46e-22:<1.34e-05//estonia:CD8:8.99E-37:0//estonia:CD4:8.94E-19:0//NESDA:PBLOOD:4.66e-81:<1.34e-05//estonia:CD8:5.27E-44:0//estonia:CD4:9.99E-16:0//NESDA:PBLOOD:3.30e-15:<1.34e-05//NESDA:PBLOOD:1.51e-10:<1.34e-05//NESDA:PBLOOD:2.72e-12:<1.34e-05//NESDA:PBLOOD:1.04e-07:9.11e-04//NESDA:PBLOOD:2.25e-130:<1.34e-05//estonia:CD4:1.31E-21:0//NESDA:PBLOOD:2.08e-22:<1.34e-05//NESDA:PBLOOD:8.84e-129:<1.34e-05//estonia:CD8:1.58E-29:0//NESDA:PBLOOD:1.88e-07:1.44e-03//NESDA:PBLOOD:1.89e-100:<1.34e-05//NESDA:PBLOOD:1.60e-17:<1.34e-05//estonia:CD4:6.09E-16:0//estonia:CD4:5.88E-15:0//estonia:CD8:1.36E-30:0//NESDA:PBLOOD:5.09e-66:<1.34e-05//NESDA:PBLOOD:7.81e-104:<1.34e-05//estonia:CD4:1.38E-15:0//estonia:CD8:2.80E-34:0//estonia:CD8:4.19E-23:0//NESDA:PBLOOD:2.79e-08:2.97e-04//NESDA:PBLOOD:5.03e-07:3.71e-03//NESDA:PBLOOD:1.90e-10:<1.34e-05//NESDA:PBLOOD:7.40e-93:<1.34e-05//estonia:CD4:2.22E-25:0//estonia:CD4:1.59E-28:0//estonia:CD8:4.36E-38:0//NESDA:PBLOOD:1.05e-92:<1.34e-05//BIOS:BLOOD:2.48E-09:0//estonia:CD4:2.64E-16:0//NESDA:PBLOOD:4.67e-16:<1.34e-05//NESDA:PBLOOD:1.09e-10:<1.34e-05//estonia:CD8:7.83E-29:0//NESDA:PBLOOD:9.47e-68:<1.34e-05//NESDA:PBLOOD:3.05e-07:2.31e-03//estonia:CD8:6.14E-38:0//estonia:CD8:3.14E-14:0//estonia:CD4:5.16E-16:0//NESDA:PBLOOD:1.16e-07:9.73e-04//estonia:CD8:3.14E-14:0//estonia:CD4:5.16E-16:0//NESDA:PBLOOD:2.53e-15:<1.34e-05
16		11			3		4				chr17	39867003	39868165	8.39937	8.03591	8.33297	8.29939	8.48999	9.04321	0.870154	296375	chr17	39687150	39687658	181015	296423	chr17	39862190	39870750	5.02197	5.1765	5.61045	5.49358	4.96481	ENSG00000141736	ERBB2	chr17	39687914	39730426	6.19995	6.56799	6.35219	5.99882	4.63401	6.94268	1.33751	0.17233	-0.379542	-0.555816	rs1002849896,rs1003311572,rs1003743546,rs1004116072,rs1004860893,rs1005653441,rs1008832486,rs1012524361,rs1014863598,rs1015789136,rs1022130713,rs1028163998,rs1028447377,rs1030772736,rs1030826314,rs1035312399,rs1035369983,rs1036419102,rs1037156799,rs1042058062,rs1042187295,rs1049208984,rs1049739121,rs1056239431,rs112880843,rs1156567157,rs1160618463,rs1162620185,rs1163544640,rs1163701289,rs1164957660,rs1167149682,rs1168510995,rs1175146908,rs1179299456,rs1185231354,rs1186677965,rs1188129488,rs1188931434,rs1189455760,rs1190220185,rs1190961743,rs1192113685,rs1196517776,rs1201036066,rs1207440851,rs1209189813,rs1212074215,rs1212267428,rs1212872637,rs1213318314,rs1214771341,rs1220558539,rs1228555277,rs1230488527,rs1231577132,rs1232017066,rs1233781401,rs1234235500,rs1234251022,rs1234862644,rs1241687843,rs1242342643,rs1245425886,rs1250921526,rs1251229042,rs1251928223,rs1254047072,rs1258124731,rs1259320009,rs1260067021,rs1260310308,rs1270076073,rs1272016215,rs1275200976,rs1275222482,rs1279048234,rs1279049334,rs1281345951,rs1284497778,rs1286972808,rs1288547361,rs1292527491,rs1292862817,rs1295011001,rs1295104861,rs1297479339,rs1301029806,rs1304363705,rs1305084890,rs1310548625,rs1318049228,rs1323751087,rs1323833028,rs1327747063,rs1328118074,rs1330281073,rs1333787526,rs1334970754,rs1342372718,rs1342747446,rs1347248254,rs1348902755,rs1354208702,rs1355361465,rs1360309083,rs1362675785,rs1365926768,rs1369721799,rs1372951846,rs1374356886,rs1376705291,rs1381120284,rs1383889457,rs1384232473,rs1392611158,rs1393405599,rs1395068508,rs1396286795,rs1401919841,rs1409950993,rs1415881395,rs1416996118,rs1417092669,rs1418927713,rs1419544513,rs1426235292,rs1428511564,rs1429254307,rs1429630815,rs1430934750,rs1433383807,rs1434031475,rs1436297409,rs1437141629,rs1438491674,rs1440674699,rs1444508019,rs1445657649,rs1446906706,rs145275643,rs1453532036,rs1453560,rs1454134531,rs1455827939,rs1460030052,rs1461754063,rs1465487601,rs1468272991,rs1469978402,rs1473916708,rs1474246111,rs1474771075,rs1475004709,rs1475516498,rs1483720056,rs1484965284,rs1485017026,rs1485357530,rs1486368615,rs1488640522,rs1488949475,rs182711008,rs190942850,rs28661251,rs36111081,rs367549396,rs371424633,rs371560177,rs4795397,rs527680524,rs532061422,rs533500206,rs536233516,rs539882812,rs544472466,rs545467588,rs547239420,rs549399983,rs554952789,rs555241231,rs557825430,rs560419827,rs560583950,rs567914862,rs568645630,rs571793101,rs572784396,rs573569598,rs573601765,rs577757756,rs747132118,rs750796294,rs754404698,rs757292760,rs758563905,rs759129366,rs75967097,rs76055235,rs762637254,rs764488375,rs765389598,rs767584430,rs769769288,rs773695140,rs779098211,rs779936237,rs780351668,rs866966467,rs887837548,rs887889927,rs894477760,rs895090561,rs895290727,rs900670407,rs901622292,rs902797625,rs903745823,rs907222652,rs909125895,rs909388765,rs914968282,rs914989765,rs921605765,rs921898621,rs922199987,rs923598785,rs931910017,rs932158024,rs932237176,rs938774296,rs941304769,rs941375213,rs944347644,rs944503158,rs944592712,rs946384307,rs946436809,rs946448773,rs946586350,rs947334184,rs952762894,rs953796935,rs959300684,rs959482692,rs961316264,rs961569246,rs965805262,rs966114289,rs967688429,rs967828438,rs967879360,rs972187109,rs975748113,rs976181952,rs977788465,rs977817236,rs977837782,rs982442117,rs985017196,rs990645540,rs996324978,rs996888827,rs997272353,rs999328332,rs999383626	rs4795397|Asthma,Inflammatory bowel disease	rs112880843_rs143123127|Systemic lupus erythematosus//rs112880843_rs2941509|Systemic lupus erythematosus//rs1453560_rs143123127|Systemic lupus erythematosus//rs1453560_rs2941509|Systemic lupus erythematosus//rs4795397_rs1008723|Dermatomyositis or juvenile dermatomyositis//rs4795397_rs10445308|Atopic march//rs4795397_rs12232497|Pediatric autoimmune diseases//rs4795397_rs12453507|Type 1 diabetes//rs4795397_rs12936409|Rheumatoid arthritis,Rheumatoid arthritis (ACPA-positive)//rs4795397_rs12946510|Crohn's disease,Inflammatory bowel disease,Multiple sclerosis,Ulcerative colitis//rs4795397_rs2290400|Acute lymphoblastic leukemia (childhood),Bronchial hyperresponsiveness in asthma,Type 1 diabetes//rs4795397_rs2305480|Asthma,Asthma (childhood onset),Rheumatoid arthritis,Ulcerative colitis//rs4795397_rs2872507|Crohn's disease,Rheumatoid arthritis,Rheumatoid arthritis (ACPA-positive),Type 1 diabetes,Ulcerative colitis//rs4795397_rs35736272|Chronic inflammatory diseases (ankylosing spondylitis,Crohn's disease,psoriasis,primary sclerosing cholangitis,ulcerative colitis) (pleiotropy)//rs4795397_rs4795397|Asthma,Inflammatory bowel disease//rs4795397_rs4795400|Allergy//rs4795397_rs8071789|Selective IgA deficiency//rs4795397_rs9303277|Lymphocyte counts,Primary biliary cholangitis,Systemic lupus erythematosus and Systemic sclerosis	rs4795397_chr17:38031857|<0.99|okada_EUR_credible_sets_99//rs4795397_rs12936409|0.976368|eyre//rs4795397_rs59716545|0.968608|okada	C17orf37,CRKRS,CSF3,ERBB2,FBXL20,GRB7,GSDMA,GSDMB,GSDML,GSMDL,HER-2,IKZF3,LRRC3C,MED1,NEUROD2,NR,ORMDL3,PERLD1,PNMT,PPP1R1B,STAC2,STARD3,TCAP,ZBPB2,ZNFN1A3,ZPBP2	NESDA:rs143123127:GSDMA//NESDA:rs4795400:ORMDL3//NESDA:rs4795400:GSDMB//NESDA:rs4795400:IKZF3//NESDA:rs4795400:GSDMA//NESDA:rs4795400:CDK12//estonia:rs4795400:ORMDL3//NESDA:rs4795400:PSMD3//estonia:rs4795400:GSDMB//NESDA:rs4795397:GSDMA//NESDA:rs4795397:GSDMB//estonia:rs4795397:GSDMB//NESDA:rs4795397:IKZF3//BIOS:rs4795397:ZPBP2//estonia:rs4795397:ORMDL3//NESDA:rs4795397:ORMDL3//estonia:rs59716545:ORMDL3//NESDA:rs59716545:GSDMB//NESDA:rs59716545:CDK12//NESDA:rs59716545:ORMDL3//NESDA:rs59716545:IKZF3//NESDA:rs59716545:PSMD3//NESDA:rs59716545:GSDMA//estonia:rs59716545:GSDMB//GTEX_MULTIPLE:rs12946510:MED24//GTEX_MULTIPLE:rs12946510:GSDMA//GTEX_SINGLE:rs12946510:ORMDL3//GTEX_SINGLE:rs12946510:RP11//GTEX_SINGLE:rs12946510:GSDMA//NESDA:rs12946510:GSDMA//NESDA:rs12946510:ORMDL3//GTEX_MULTIPLE:rs12946510:GSDMB//GTEX_MULTIPLE:rs12946510:ORMDL3//GTEX_SINGLE:rs12946510:ZPBP2//GTEX_SINGLE:rs12946510:PPP1R1B//NESDA:rs12946510:CDK12//GTEX_MULTIPLE:rs12946510:RP11//NESDA:rs12946510:GSDMB//estonia:rs12946510:GSDMB//GTEX_SINGLE:rs12946510:GSDMB//GTEX_SINGLE:rs12946510:MED24//NESDA:rs12946510:IKZF3//NESDA:rs12946510:PSMD3//GTEX_MULTIPLE:rs12946510:ZPBP2//estonia:rs12946510:ORMDL3//GTEX_MULTIPLE:rs12946510:PGAP3//GTEX_SINGLE:rs12946510:PGAP3//NESDA:rs2290400:PSMD3//NESDA:rs2290400:GSDMB//estonia:rs2290400:ORMDL3//estonia:rs2290400:GSDMB//NESDA:rs2290400:GSDMA//NESDA:rs2290400:ORMDL3//NESDA:rs2290400:IKZF3//NESDA:rs2290400:CDK12//estonia:rs2941509:IKZF3//NESDA:rs12232497:IKZF3//NESDA:rs12232497:CDK12//estonia:rs12232497:ORMDL3//NESDA:rs12232497:PSMD3//NESDA:rs12232497:ORMDL3//NESDA:rs12232497:GSDMB//estonia:rs12232497:GSDMB//NESDA:rs12232497:GSDMA//NESDA:rs2872507:GSDMB//GTEX_SINGLE:rs2872507:PPP1R1B//GTEX_MULTIPLE:rs2872507:PGAP3//GTEX_SINGLE:rs2872507:GSDMA//estonia:rs2872507:GSDMB//GTEX_SINGLE:rs2872507:PSMD3//GTEX_SINGLE:rs2872507:ZPBP2//NESDA:rs2872507:ORMDL3//GTEX_MULTIPLE:rs2872507:GSDMB//GTEX_SINGLE:rs2872507:RP11//GTEX_MULTIPLE:rs2872507:PSMD3//GTEX_SINGLE:rs2872507:GSDMB//GTEX_MULTIPLE:rs2872507:PPP1R1B//NESDA:rs2872507:IKZF3//NESDA:rs2872507:CDK12//estonia:rs2872507:ORMDL3//GTEX_SINGLE:rs2872507:ORMDL3//NESDA:rs2872507:GSDMA//GTEX_MULTIPLE:rs2872507:GSDMA//NESDA:rs2872507:PSMD3//GTEX_MULTIPLE:rs2872507:RP11//GTEX_MULTIPLE:rs2872507:MED24//GTEX_MULTIPLE:rs2872507:ZPBP2//GTEX_SINGLE:rs2872507:MED24//GTEX_SINGLE:rs2872507:PGAP3//GTEX_MULTIPLE:rs2872507:ORMDL3//NESDA:rs12936409:IKZF3//NESDA:rs12936409:GSDMA//NESDA:rs12936409:PSMD3//NESDA:rs12936409:ORMDL3//NESDA:rs12936409:GSDMB//NESDA:rs12936409:CDK12//estonia:rs12936409:GSDMB//estonia:rs12936409:ORMDL3//NESDA:rs10445308:GSDMB//NESDA:rs10445308:GSDMA//NESDA:rs10445308:PSMD3//estonia:rs10445308:GSDMB//NESDA:rs10445308:ORMDL3//NESDA:rs10445308:CDK12//NESDA:rs10445308:IKZF3//estonia:rs10445308:ORMDL3//GTEX_SINGLE:rs9303277:GRB7//NESDA:rs9303277:IKZF3//GTEX_MULTIPLE:rs9303277:ORMDL3//GTEX_MULTIPLE:rs9303277:MED24//NESDA:rs9303277:CDK12//estonia:rs9303277:GSDMB//NESDA:rs9303277:ORMDL3//GTEX_SINGLE:rs9303277:PSMD3//GTEX_SINGLE:rs9303277:RP11//NESDA:rs9303277:GSDMB//GTEX_MULTIPLE:rs9303277:PSMD3//estonia:rs9303277:ORMDL3//GTEX_SINGLE:rs9303277:PGAP3//GTEX_SINGLE:rs9303277:GSDMA//GTEX_MULTIPLE:rs9303277:GSDMA//GTEX_SINGLE:rs9303277:GSDMB//GTEX_SINGLE:rs9303277:PPP1R1B//GTEX_MULTIPLE:rs9303277:GSDMB//NESDA:rs9303277:GSDMA//NESDA:rs9303277:PSMD3//GTEX_MULTIPLE:rs9303277:RP11//GTEX_MULTIPLE:rs9303277:PGAP3//GTEX_SINGLE:rs9303277:MED24//GTEX_MULTIPLE:rs9303277:ZPBP2//GTEX_SINGLE:rs9303277:ZPBP2//GTEX_SINGLE:rs9303277:ORMDL3//GTEX_MULTIPLE:rs9303277:PPP1R1B//GTEX_MULTIPLE:rs9303277:GRB7//estonia:rs2305480:ORMDL3//GTEX_MULTIPLE:rs2305480:PPP1R1B//GTEX_MULTIPLE:rs2305480:ORMDL3//GTEX_SINGLE:rs2305480:GSDMA//GTEX_SINGLE:rs2305480:MED24//GTEX_SINGLE:rs2305480:ZPBP2//NESDA:rs2305480:GSDMA//GTEX_MULTIPLE:rs2305480:ZPBP2//NESDA:rs2305480:CDK12//GTEX_MULTIPLE:rs2305480:GSDMA//GTEX_SINGLE:rs2305480:RP11//NESDA:rs2305480:ORMDL3//GTEX_MULTIPLE:rs2305480:MED24//GTEX_SINGLE:rs2305480:GSDMB//GTEX_MULTIPLE:rs2305480:RP11//GTEX_SINGLE:rs2305480:ORMDL3//GTEX_MULTIPLE:rs2305480:PSMD3//GTEX_SINGLE:rs2305480:PGAP3//GTEX_SINGLE:rs2305480:PPP1R1B//NESDA:rs2305480:IKZF3//estonia:rs2305480:GSDMB//NESDA:rs2305480:PSMD3//GTEX_MULTIPLE:rs2305480:PGAP3//GTEX_SINGLE:rs2305480:PSMD3//NESDA:rs2305480:GSDMB//GTEX_MULTIPLE:rs2305480:GSDMB//NESDA:rs35736272:GSDMB//NESDA:rs35736272:PSMD3//NESDA:rs35736272:CDK12//estonia:rs35736272:GSDMB//NESDA:rs35736272:GSDMA//NESDA:rs35736272:ORMDL3//estonia:rs35736272:ORMDL3//NESDA:rs35736272:IKZF3//NESDA:rs1008723:ORMDL3//NESDA:rs1008723:GSDMB//NESDA:rs1008723:IKZF3//NESDA:rs1008723:PSMD3//estonia:rs1008723:GSDMB//NESDA:rs1008723:GSDMA//NESDA:rs1008723:CDK12//estonia:rs1008723:ORMDL3//NESDA:rs12453507:GSDMB//NESDA:rs12453507:GSDMA//NESDA:rs12453507:IKZF3//estonia:rs12453507:GSDMB//NESDA:rs12453507:ORMDL3//NESDA:rs12453507:PSMD3//estonia:rs12453507:ORMDL3//NESDA:rs12453507:CDK12//NESDA:rs8071789:GSDMA//estonia:rs8071789:ORMDL3//NESDA:rs8071789:ORMDL3//NESDA:rs8071789:GSDMB//estonia:rs8071789:GSDMB//NESDA:rs8071789:IKZF3//NESDA:rs4795397:GSDMA//NESDA:rs4795397:GSDMB//estonia:rs4795397:GSDMB//NESDA:rs4795397:IKZF3//BIOS:rs4795397:ZPBP2//estonia:rs4795397:ORMDL3//NESDA:rs4795397:ORMDL3//estonia:rs112880843:IKZF3//NESDA:rs1453560:GSDMA//estonia:rs1453560:IKZF3	NESDA:PBLOOD:7.60e-08:6.59e-04//NESDA:PBLOOD:1.44e-14:<1.34e-05//NESDA:PBLOOD:2.51e-07:1.85e-03//NESDA:PBLOOD:3.76e-07:2.94e-03//NESDA:PBLOOD:5.46e-09:6.53e-05//NESDA:PBLOOD:8.37e-111:<1.34e-05//estonia:CD4:2.65E-15:0//estonia:CD8:2.40E-36:0//NESDA:PBLOOD:8.97e-20:<1.34e-05//estonia:CD8:2.07E-26:0//NESDA:PBLOOD:1.28e-06:8.37e-03//NESDA:PBLOOD:4.56e-83:<1.34e-05//estonia:CD4:1.76E-23:0//estonia:CD4:1.23E-28:0//NESDA:PBLOOD:1.90e-13:<1.34e-05//estonia:CD8:8.62E-38:0//NESDA:PBLOOD:6.69e-132:<1.34e-05//NESDA:PBLOOD:7.40e-93:<1.34e-05//estonia:CD4:2.22E-25:0//estonia:CD4:1.59E-28:0//estonia:CD8:4.36E-38:0//NESDA:PBLOOD:1.05e-92:<1.34e-05//BIOS:BLOOD:2.48E-09:0//estonia:CD4:2.64E-16:0//NESDA:PBLOOD:4.67e-16:<1.34e-05//NESDA:PBLOOD:1.09e-10:<1.34e-05//estonia:CD8:7.83E-29:0//NESDA:PBLOOD:9.47e-68:<1.34e-05//NESDA:PBLOOD:3.05e-07:2.31e-03//estonia:CD8:6.14E-38:0//NESDA:PBLOOD:1.86e-20:<1.34e-05//NESDA:PBLOOD:8.37e-07:5.64e-03//NESDA:PBLOOD:1.11e-12:<1.34e-05//NESDA:PBLOOD:5.37e-07:3.92e-03//NESDA:PBLOOD:4.27e-84:<1.34e-05//estonia:CD4:4.47E-27:0//NESDA:PBLOOD:1.11e-07:9.46e-04//estonia:CD8:6.35E-36:0//estonia:CD4:1.15E-24:0//NESDA:PBLOOD:5.33e-135:<1.34e-05//estonia:CD8:8.07E-28:0//NESDA:PBLOOD:1.25e-09:1.15e-05//estonia:CD4:1.88E-16:0//estonia:CD8:3.14E-35:0//NESDA:PBLOOD:6.81e-111:<1.34e-05//GTEX_MULTIPLE:Brain_Cerebellum//GTEX_SINGLE:Adipose_Subcutaneous//NESDA:PBLOOD:5.78e-20:<1.34e-05//GTEX_MULTIPLE:Esophagus_Gastroesophageal_Junction//GTEX_MULTIPLE:Uterus//GTEX_MULTIPLE:Whole_Blood//GTEX_MULTIPLE:Nerve_Tibial//GTEX_SINGLE:Artery_Tibial//GTEX_MULTIPLE:Adrenal_Gland//GTEX_MULTIPLE:Spleen//GTEX_MULTIPLE:Small_Intestine_Terminal_Ileum//GTEX_SINGLE:Spleen//GTEX_SINGLE:Colon_Transverse//NESDA:PBLOOD:1.27e-06:8.31e-03//estonia:CD8:3.81E-34:0//GTEX_SINGLE:Heart_Left_Ventricle//GTEX_MULTIPLE:Heart_Atrial_Appendage//GTEX_MULTIPLE:Brain_Cortex//GTEX_MULTIPLE:Thyroid//GTEX_SINGLE:Testis//GTEX_MULTIPLE:Artery_Tibial//NESDA:PBLOOD:1.29e-08:1.26e-04//GTEX_SINGLE:Lung//GTEX_SINGLE:Liver//GTEX_MULTIPLE:Heart_Left_Ventricle//GTEX_MULTIPLE:Esophagus_Muscularis//GTEX_MULTIPLE:Pituitary//GTEX_MULTIPLE:Cells_EBV//GTEX_SINGLE:Cells_EBV//GTEX_MULTIPLE:Brain_Nucleus_accumbens_basal_ganglia//GTEX_SINGLE:Nerve_Tibial//GTEX_MULTIPLE:Artery_Aorta//GTEX_SINGLE:Whole_Blood//GTEX_MULTIPLE:Muscle_Skeletal//GTEX_SINGLE:Stomach//GTEX_MULTIPLE:387H17.4//GTEX_MULTIPLE:Colon_Transverse//GTEX_MULTIPLE:Cells_Transformed_fibroblasts//NESDA:PBLOOD:7.62e-129:<1.34e-05//estonia:CD4:2.89E-24:0//NESDA:PBLOOD:2.84e-13:<1.34e-05//GTEX_SINGLE:Skin_Sun_Exposed_Lower_leg//GTEX_MULTIPLE:94L15.2//GTEX_MULTIPLE:Prostate//GTEX_SINGLE:387H17.4//GTEX_MULTIPLE:Lung//GTEX_MULTIPLE:Colon_Sigmoid//NESDA:PBLOOD:7.05e-08:6.22e-04//estonia:CD8:1.73E-27:0//GTEX_MULTIPLE:Esophagus_Mucosa//GTEX_MULTIPLE:Artery_Coronary//estonia:CD4:8.07E-14:0//GTEX_MULTIPLE:Adipose_Visceral_Omentum//estonia:CD8:8.08E-35:0//NESDA:PBLOOD:2.45e-110:<1.34e-05//GTEX_MULTIPLE:Brain_Hypothalamus//NESDA:PBLOOD:1.02e-06:6.63e-03//GTEX_MULTIPLE:Brain_Caudate_basal_ganglia//GTEX_MULTIPLE:Testis//GTEX_MULTIPLE:Brain_Putamen_basal_ganglia//NESDA:PBLOOD:7.78e-89:<1.34e-05//GTEX_SINGLE:Pancreas//GTEX_SINGLE:94L15.2//GTEX_MULTIPLE:Ovary//GTEX_MULTIPLE:Stomach//GTEX_MULTIPLE:Brain_Hippocampus//estonia:CD4:8.23E-23:0//GTEX_SINGLE:Artery_Aorta//GTEX_MULTIPLE:Skin_Not_Sun_Exposed_Suprapubic//GTEX_SINGLE:Heart_Atrial_Appendage//GTEX_SINGLE:Esophagus_Muscularis//GTEX_SINGLE:Thyroid//GTEX_SINGLE:Adipose_Visceral_Omentum//GTEX_MULTIPLE:Breast_Mammary_Tissue//GTEX_SINGLE:Small_Intestine_Terminal_Ileum//GTEX_MULTIPLE:Pancreas//GTEX_MULTIPLE:Adipose_Subcutaneous//GTEX_MULTIPLE:Skin_Sun_Exposed_Lower_leg//GTEX_MULTIPLE:Liver//NESDA:PBLOOD:5.98e-12:<1.34e-05//NESDA:PBLOOD:7.06e-10:1.17e-05//NESDA:PBLOOD:9.74e-23:<1.34e-05//estonia:CD8:2.22E-40:0//estonia:CD4:2.72E-18:0//estonia:CD8:6.11E-49:0//NESDA:PBLOOD:3.50e-127:<1.34e-05//NESDA:PBLOOD:2.36e-08:2.57e-04//estonia:CD4:4.14E-20:0//NESDA:PBLOOD:9.10e-07:6.04e-03//estonia:CD4:1.34E-16:0//estonia:CD8:4.09E-30:0//NESDA:PBLOOD:2.62e-127:<1.34e-05//NESDA:PBLOOD:1.81e-14:<1.34e-05//NESDA:PBLOOD:1.34e-76:<1.34e-05//estonia:CD8:3.14E-14:0//estonia:CD4:5.16E-16:0//estonia:CD4:8.23E-23:0//NESDA:PBLOOD:2.51e-113:<1.34e-05//estonia:CD8:3.81E-34:0//NESDA:PBLOOD:1.09e-07:9.27e-04//NESDA:PBLOOD:3.61e-136:<1.34e-05//NESDA:PBLOOD:5.12e-14:<1.34e-05//NESDA:PBLOOD:6.07e-89:<1.34e-05//estonia:CD4:2.05E-14:0//NESDA:PBLOOD:5.05e-09:6.55e-05//NESDA:PBLOOD:2.19e-20:<1.34e-05//estonia:CD4:3.24E-26:0//estonia:CD8:2.80E-34:0//estonia:CD8:4.27E-26:0//NESDA:PBLOOD:9.73e-08:8.55e-04//NESDA:PBLOOD:3.79e-06:2.14e-02//GTEX_MULTIPLE:Brain_Cerebellum//estonia:CD4:3.49E-28:0//NESDA:PBLOOD:2.51e-113:<1.34e-05//GTEX_SINGLE:Adipose_Subcutaneous//GTEX_MULTIPLE:Esophagus_Gastroesophageal_Junction//GTEX_MULTIPLE:Whole_Blood//GTEX_MULTIPLE:Uterus//NESDA:PBLOOD:2.19e-20:<1.34e-05//GTEX_MULTIPLE:Nerve_Tibial//GTEX_SINGLE:Artery_Tibial//GTEX_SINGLE:Esophagus_Mucosa//GTEX_MULTIPLE:Adrenal_Gland//GTEX_MULTIPLE:Spleen//GTEX_MULTIPLE:Small_Intestine_Terminal_Ileum//GTEX_SINGLE:Spleen//GTEX_SINGLE:Colon_Transverse//GTEX_MULTIPLE:Brain_Frontal_Cortex_BA9//GTEX_MULTIPLE:Vagina//GTEX_MULTIPLE:Heart_Atrial_Appendage//GTEX_SINGLE:Heart_Left_Ventricle//GTEX_MULTIPLE:Brain_Cortex//GTEX_MULTIPLE:Thyroid//GTEX_SINGLE:Testis//GTEX_MULTIPLE:Artery_Tibial//GTEX_SINGLE:Lung//GTEX_SINGLE:Liver//GTEX_MULTIPLE:Heart_Left_Ventricle//GTEX_MULTIPLE:Esophagus_Muscularis//GTEX_MULTIPLE:Pituitary//GTEX_MULTIPLE:Cells_EBV//estonia:CD8:2.40E-36:0//GTEX_SINGLE:Cells_EBV//GTEX_MULTIPLE:Brain_Nucleus_accumbens_basal_ganglia//GTEX_SINGLE:Nerve_Tibial//GTEX_MULTIPLE:Artery_Aorta//estonia:CD8:6.25E-28:0//GTEX_SINGLE:Whole_Blood//GTEX_MULTIPLE:Colon_Transverse//GTEX_MULTIPLE:Muscle_Skeletal//GTEX_MULTIPLE:387H17.4//GTEX_SINGLE:Stomach//GTEX_MULTIPLE:Cells_Transformed_fibroblasts//estonia:CD4:6.09E-16:0//GTEX_SINGLE:Skin_Sun_Exposed_Lower_leg//GTEX_MULTIPLE:94L15.2//GTEX_MULTIPLE:Brain_Anterior_cingulate_cortex_BA24//GTEX_MULTIPLE:Prostate//GTEX_SINGLE:387H17.4//GTEX_MULTIPLE:Lung//GTEX_MULTIPLE:Colon_Sigmoid//estonia:CD4:9.12E-25:0//GTEX_MULTIPLE:Esophagus_Mucosa//GTEX_SINGLE:Cells_Transformed_fibroblasts//GTEX_MULTIPLE:Artery_Coronary//GTEX_MULTIPLE:Adipose_Visceral_Omentum//NESDA:PBLOOD:3.79e-06:2.14e-02//GTEX_MULTIPLE:Brain_Hypothalamus//estonia:CD8:1.73E-36:0//GTEX_MULTIPLE:Brain_Caudate_basal_ganglia//GTEX_SINGLE:Artery_Coronary//GTEX_MULTIPLE:Testis//GTEX_MULTIPLE:Brain_Cerebellar_Hemisphere//GTEX_MULTIPLE:Brain_Putamen_basal_ganglia//GTEX_SINGLE:Pancreas//GTEX_SINGLE:94L15.2//NESDA:PBLOOD:9.73e-08:8.55e-04//GTEX_MULTIPLE:Ovary//GTEX_MULTIPLE:Stomach//GTEX_MULTIPLE:Brain_Hippocampus//GTEX_SINGLE:Artery_Aorta//GTEX_MULTIPLE:Skin_Not_Sun_Exposed_Suprapubic//NESDA:PBLOOD:1.09e-07:9.27e-04//NESDA:PBLOOD:3.61e-136:<1.34e-05//GTEX_SINGLE:Esophagus_Muscularis//GTEX_SINGLE:Breast_Mammary_Tissue//GTEX_SINGLE:Heart_Atrial_Appendage//GTEX_SINGLE:Thyroid//NESDA:PBLOOD:5.12e-14:<1.34e-05//NESDA:PBLOOD:6.07e-89:<1.34e-05//GTEX_MULTIPLE:Breast_Mammary_Tissue//GTEX_SINGLE:Adipose_Visceral_Omentum//GTEX_MULTIPLE:Pancreas//GTEX_SINGLE:Small_Intestine_Terminal_Ileum//GTEX_MULTIPLE:Adipose_Subcutaneous//NESDA:PBLOOD:5.05e-09:6.55e-05//GTEX_SINGLE:Muscle_Skeletal//GTEX_MULTIPLE:Skin_Sun_Exposed_Lower_leg//GTEX_MULTIPLE:Liver//estonia:CD4:9.12E-25:0//estonia:CD4:3.49E-28:0//NESDA:PBLOOD:2.51e-113:<1.34e-05//NESDA:PBLOOD:1.09e-07:9.27e-04//NESDA:PBLOOD:3.61e-136:<1.34e-05//estonia:CD8:1.25E-36:0//estonia:CD4:4.36E-16:0//NESDA:PBLOOD:5.12e-14:<1.34e-05//NESDA:PBLOOD:6.07e-89:<1.34e-05//NESDA:PBLOOD:5.05e-09:6.55e-05//NESDA:PBLOOD:2.19e-20:<1.34e-05//estonia:CD8:6.25E-28:0//estonia:CD8:6.45E-37:0//NESDA:PBLOOD:9.73e-08:8.55e-04//NESDA:PBLOOD:3.79e-06:2.14e-02//NESDA:PBLOOD:2.20e-14:<1.34e-05//NESDA:PBLOOD:5.81e-19:<1.34e-05//NESDA:PBLOOD:2.12e-130:<1.34e-05//NESDA:PBLOOD:5.97e-10:1.17e-05//NESDA:PBLOOD:4.75e-116:<1.34e-05//NESDA:PBLOOD:8.11e-08:7.25e-04//estonia:CD4:5.88E-15:0//estonia:CD8:2.37E-37:0//estonia:CD8:2.29E-35:0//estonia:CD8:1.72E-28:0//estonia:CD4:2.30E-24:0//NESDA:PBLOOD:2.41e-06:1.45e-02//NESDA:PBLOOD:1.18e-90:<1.34e-05//estonia:CD4:2.54E-26:0//GTEX_MULTIPLE:Brain_Cerebellum//GTEX_SINGLE:Adipose_Subcutaneous//GTEX_MULTIPLE:Esophagus_Gastroesophageal_Junction//GTEX_MULTIPLE:Uterus//GTEX_MULTIPLE:Whole_Blood//GTEX_MULTIPLE:Nerve_Tibial//GTEX_SINGLE:Artery_Tibial//GTEX_SINGLE:Esophagus_Mucosa//GTEX_MULTIPLE:Adrenal_Gland//NESDA:PBLOOD:3.06e-21:<1.34e-05//GTEX_MULTIPLE:Spleen//GTEX_MULTIPLE:Small_Intestine_Terminal_Ileum//GTEX_SINGLE:Spleen//GTEX_SINGLE:Colon_Transverse//GTEX_MULTIPLE:Brain_Frontal_Cortex_BA9//GTEX_MULTIPLE:Vagina//GTEX_MULTIPLE:Heart_Atrial_Appendage//GTEX_SINGLE:Heart_Left_Ventricle//GTEX_MULTIPLE:Brain_Cortex//GTEX_MULTIPLE:Thyroid//GTEX_SINGLE:Skin_Not_Sun_Exposed_Suprapubic//GTEX_SINGLE:Testis//GTEX_MULTIPLE:Artery_Tibial//GTEX_SINGLE:Lung//GTEX_SINGLE:Liver//GTEX_MULTIPLE:Heart_Left_Ventricle//estonia:CD8:6.03E-32:0//GTEX_MULTIPLE:Esophagus_Muscularis//GTEX_MULTIPLE:Pituitary//NESDA:PBLOOD:1.08e-15:<1.34e-05//GTEX_MULTIPLE:Cells_EBV//GTEX_SINGLE:Cells_EBV//GTEX_MULTIPLE:Brain_Nucleus_accumbens_basal_ganglia//GTEX_SINGLE:Nerve_Tibial//GTEX_MULTIPLE:Artery_Aorta//GTEX_SINGLE:Whole_Blood//GTEX_MULTIPLE:Muscle_Skeletal//GTEX_MULTIPLE:Colon_Transverse//GTEX_MULTIPLE:387H17.4//GTEX_SINGLE:Stomach//NESDA:PBLOOD:2.60e-07:1.96e-03//GTEX_MULTIPLE:Cells_Transformed_fibroblasts//GTEX_SINGLE:Skin_Sun_Exposed_Lower_leg//GTEX_MULTIPLE:94L15.2//GTEX_MULTIPLE:Prostate//GTEX_MULTIPLE:Brain_Anterior_cingulate_cortex_BA24//GTEX_SINGLE:387H17.4//GTEX_MULTIPLE:Lung//GTEX_MULTIPLE:Colon_Sigmoid//GTEX_MULTIPLE:Esophagus_Mucosa//GTEX_SINGLE:Cells_Transformed_fibroblasts//estonia:CD8:2.20E-38:0//GTEX_MULTIPLE:Artery_Coronary//GTEX_MULTIPLE:Adipose_Visceral_Omentum//NESDA:PBLOOD:2.47e-84:<1.34e-05//NESDA:PBLOOD:8.45e-08:7.63e-04//NESDA:PBLOOD:2.17e-10:<1.34e-05//estonia:CD4:2.23E-16:0//GTEX_MULTIPLE:Brain_Hypothalamus//GTEX_MULTIPLE:Brain_Caudate_basal_ganglia//GTEX_SINGLE:Artery_Coronary//NESDA:PBLOOD:1.38e-129:<1.34e-05//GTEX_MULTIPLE:Testis//GTEX_MULTIPLE:Brain_Putamen_basal_ganglia//GTEX_MULTIPLE:Brain_Cerebellar_Hemisphere//GTEX_SINGLE:Pancreas//GTEX_SINGLE:94L15.2//GTEX_MULTIPLE:Ovary//GTEX_MULTIPLE:Stomach//GTEX_MULTIPLE:Brain_Hippocampus//NESDA:PBLOOD:9.20e-131:<1.34e-05//GTEX_SINGLE:Artery_Aorta//GTEX_MULTIPLE:Skin_Not_Sun_Exposed_Suprapubic//GTEX_SINGLE:Breast_Mammary_Tissue//GTEX_SINGLE:Esophagus_Muscularis//GTEX_SINGLE:Heart_Atrial_Appendage//GTEX_SINGLE:Thyroid//NESDA:PBLOOD:1.16e-11:<1.34e-05//GTEX_MULTIPLE:Breast_Mammary_Tissue//GTEX_SINGLE:Adipose_Visceral_Omentum//GTEX_MULTIPLE:Pancreas//GTEX_MULTIPLE:Adipose_Subcutaneous//GTEX_SINGLE:Small_Intestine_Terminal_Ileum//estonia:CD4:5.66E-17:0//GTEX_SINGLE:Muscle_Skeletal//GTEX_MULTIPLE:Skin_Sun_Exposed_Lower_leg//GTEX_MULTIPLE:Liver//estonia:CD8:3.13E-47:0//estonia:CD4:4.54E-21:0//GTEX_MULTIPLE:Brain_Cerebellum//GTEX_SINGLE:Adipose_Subcutaneous//GTEX_MULTIPLE:Esophagus_Gastroesophageal_Junction//GTEX_MULTIPLE:Whole_Blood//GTEX_MULTIPLE:Uterus//GTEX_MULTIPLE:Nerve_Tibial//GTEX_SINGLE:Artery_Tibial//GTEX_SINGLE:Esophagus_Mucosa//estonia:CD4:1.23E-28:0//GTEX_MULTIPLE:Adrenal_Gland//GTEX_MULTIPLE:Spleen//estonia:CD8:2.07E-26:0//GTEX_MULTIPLE:Small_Intestine_Terminal_Ileum//GTEX_SINGLE:Spleen//GTEX_SINGLE:Colon_Transverse//NESDA:PBLOOD:1.98e-110:<1.34e-05//GTEX_MULTIPLE:Brain_Frontal_Cortex_BA9//GTEX_MULTIPLE:Vagina//GTEX_MULTIPLE:Heart_Atrial_Appendage//GTEX_SINGLE:Heart_Left_Ventricle//GTEX_MULTIPLE:Brain_Cortex//GTEX_MULTIPLE:Thyroid//GTEX_SINGLE:Testis//GTEX_MULTIPLE:Artery_Tibial//GTEX_SINGLE:Liver//GTEX_SINGLE:Lung//GTEX_MULTIPLE:Heart_Left_Ventricle//GTEX_MULTIPLE:Esophagus_Muscularis//GTEX_MULTIPLE:Pituitary//NESDA:PBLOOD:1.34e-13:<1.34e-05//estonia:CD4:2.65E-15:0//GTEX_MULTIPLE:Cells_EBV//estonia:CD8:2.40E-36:0//NESDA:PBLOOD:2.91e-09:6.68e-05//GTEX_SINGLE:Cells_EBV//NESDA:PBLOOD:1.45e-07:1.21e-03//GTEX_MULTIPLE:Brain_Nucleus_accumbens_basal_ganglia//GTEX_SINGLE:Nerve_Tibial//GTEX_MULTIPLE:Artery_Aorta//GTEX_SINGLE:Esophagus_Gastroesophageal_Junction//GTEX_SINGLE:Whole_Blood//GTEX_MULTIPLE:Colon_Transverse//GTEX_MULTIPLE:Muscle_Skeletal//GTEX_MULTIPLE:387H17.4//GTEX_SINGLE:Stomach//GTEX_MULTIPLE:Cells_Transformed_fibroblasts//estonia:CD8:8.62E-38:0//NESDA:PBLOOD:2.73e-07:2.05e-03//NESDA:PBLOOD:1.37e-19:<1.34e-05//GTEX_SINGLE:Skin_Sun_Exposed_Lower_leg//GTEX_MULTIPLE:94L15.2//estonia:CD4:1.76E-23:0//GTEX_MULTIPLE:Brain_Anterior_cingulate_cortex_BA24//GTEX_MULTIPLE:Prostate//GTEX_SINGLE:387H17.4//GTEX_MULTIPLE:Colon_Sigmoid//GTEX_MULTIPLE:Lung//GTEX_MULTIPLE:Esophagus_Mucosa//GTEX_SINGLE:Cells_Transformed_fibroblasts//GTEX_MULTIPLE:Artery_Coronary//GTEX_MULTIPLE:Adipose_Visceral_Omentum//NESDA:PBLOOD:6.43e-132:<1.34e-05//GTEX_MULTIPLE:Brain_Caudate_basal_ganglia//GTEX_SINGLE:Artery_Coronary//GTEX_MULTIPLE:Testis//GTEX_MULTIPLE:Brain_Putamen_basal_ganglia//GTEX_MULTIPLE:Brain_Cerebellar_Hemisphere//GTEX_SINGLE:Pancreas//NESDA:PBLOOD:1.93e-06:1.19e-02//GTEX_SINGLE:94L15.2//GTEX_MULTIPLE:Ovary//GTEX_MULTIPLE:Stomach//GTEX_MULTIPLE:Brain_Hippocampus//GTEX_SINGLE:Artery_Aorta//GTEX_MULTIPLE:Skin_Not_Sun_Exposed_Suprapubic//GTEX_SINGLE:Heart_Atrial_Appendage//GTEX_SINGLE:Breast_Mammary_Tissue//GTEX_SINGLE:Esophagus_Muscularis//GTEX_SINGLE:Thyroid//GTEX_SINGLE:Adipose_Visceral_Omentum//GTEX_MULTIPLE:Breast_Mammary_Tissue//GTEX_MULTIPLE:Pancreas//GTEX_SINGLE:Small_Intestine_Terminal_Ileum//GTEX_MULTIPLE:Adipose_Subcutaneous//GTEX_MULTIPLE:Skin_Sun_Exposed_Lower_leg//GTEX_SINGLE:Muscle_Skeletal//NESDA:PBLOOD:9.80e-85:<1.34e-05//GTEX_MULTIPLE:Liver//estonia:CD4:9.12E-25:0//estonia:CD4:3.49E-28:0//NESDA:PBLOOD:1.32e-88:<1.34e-05//NESDA:PBLOOD:2.42e-20:<1.34e-05//NESDA:PBLOOD:5.92e-14:<1.34e-05//estonia:CD8:2.40E-36:0//NESDA:PBLOOD:3.34e-136:<1.34e-05//estonia:CD4:6.09E-16:0//NESDA:PBLOOD:9.94e-08:8.74e-04//NESDA:PBLOOD:5.63e-09:6.52e-05//estonia:CD8:6.25E-28:0//NESDA:PBLOOD:7.30e-114:<1.34e-05//NESDA:PBLOOD:4.00e-06:2.24e-02//NESDA:PBLOOD:9.02e-08:8.19e-04//estonia:CD8:1.73E-36:0//estonia:CD8:2.72E-39:0//estonia:CD4:3.12E-16:0//NESDA:PBLOOD:9.40e-07:6.20e-03//NESDA:PBLOOD:3.46e-12:<1.34e-05//estonia:CD4:8.10E-18:0//NESDA:PBLOOD:7.22e-10:1.16e-05//NESDA:PBLOOD:1.89e-14:<1.34e-05//NESDA:PBLOOD:3.45e-08:3.44e-04//NESDA:PBLOOD:1.69e-127:<1.34e-05//estonia:CD8:2.04E-47:0//NESDA:PBLOOD:3.76e-76:<1.34e-05//NESDA:PBLOOD:1.37e-127:<1.34e-05//estonia:CD4:1.34E-19:0//estonia:CD8:3.54E-29:0//NESDA:PBLOOD:2.46e-22:<1.34e-05//estonia:CD8:8.99E-37:0//estonia:CD4:8.94E-19:0//NESDA:PBLOOD:4.66e-81:<1.34e-05//estonia:CD8:5.27E-44:0//estonia:CD4:9.99E-16:0//NESDA:PBLOOD:3.30e-15:<1.34e-05//NESDA:PBLOOD:1.51e-10:<1.34e-05//NESDA:PBLOOD:2.72e-12:<1.34e-05//NESDA:PBLOOD:1.04e-07:9.11e-04//NESDA:PBLOOD:2.25e-130:<1.34e-05//estonia:CD4:1.31E-21:0//NESDA:PBLOOD:2.08e-22:<1.34e-05//NESDA:PBLOOD:8.84e-129:<1.34e-05//estonia:CD8:1.58E-29:0//NESDA:PBLOOD:1.88e-07:1.44e-03//NESDA:PBLOOD:1.89e-100:<1.34e-05//NESDA:PBLOOD:1.60e-17:<1.34e-05//estonia:CD4:6.09E-16:0//estonia:CD4:5.88E-15:0//estonia:CD8:1.36E-30:0//NESDA:PBLOOD:5.09e-66:<1.34e-05//NESDA:PBLOOD:7.81e-104:<1.34e-05//estonia:CD4:1.38E-15:0//estonia:CD8:2.80E-34:0//estonia:CD8:4.19E-23:0//NESDA:PBLOOD:2.79e-08:2.97e-04//NESDA:PBLOOD:5.03e-07:3.71e-03//NESDA:PBLOOD:1.90e-10:<1.34e-05//NESDA:PBLOOD:7.40e-93:<1.34e-05//estonia:CD4:2.22E-25:0//estonia:CD4:1.59E-28:0//estonia:CD8:4.36E-38:0//NESDA:PBLOOD:1.05e-92:<1.34e-05//BIOS:BLOOD:2.48E-09:0//estonia:CD4:2.64E-16:0//NESDA:PBLOOD:4.67e-16:<1.34e-05//NESDA:PBLOOD:1.09e-10:<1.34e-05//estonia:CD8:7.83E-29:0//NESDA:PBLOOD:9.47e-68:<1.34e-05//NESDA:PBLOOD:3.05e-07:2.31e-03//estonia:CD8:6.14E-38:0//estonia:CD8:3.14E-14:0//estonia:CD4:5.16E-16:0//NESDA:PBLOOD:1.16e-07:9.73e-04//estonia:CD8:3.14E-14:0//estonia:CD4:5.16E-16:0//NESDA:PBLOOD:2.53e-15:<1.34e-05
16		11			3		4				chr17	39867003	39868165	8.39937	8.03591	8.33297	8.29939	8.48999	9.04321	0.870154	296376	chr17	39687658	39688059	180507	296423	chr17	39862190	39870750	4.45927	4.80107	4.81943	4.59065	3.84368	ENSG00000141736	ERBB2	chr17	39687914	39730426	6.19995	6.56799	6.35219	5.99882	4.63401	6.94268	1.33751	0.17233	-0.932824	-0.332466	rs1002849896,rs1003311572,rs1003743546,rs1004116072,rs1004860893,rs1005653441,rs1008832486,rs1012524361,rs1014863598,rs1015789136,rs1022130713,rs1028163998,rs1028447377,rs1030772736,rs1030826314,rs1035312399,rs1035369983,rs1036419102,rs1037156799,rs1042058062,rs1042187295,rs1049208984,rs1049739121,rs1056239431,rs112880843,rs1156567157,rs1160618463,rs1162620185,rs1163544640,rs1163701289,rs1164957660,rs1167149682,rs1168510995,rs1175146908,rs1179299456,rs1185231354,rs1186677965,rs1188129488,rs1188931434,rs1189455760,rs1190220185,rs1190961743,rs1192113685,rs1196517776,rs1201036066,rs1207440851,rs1209189813,rs1212074215,rs1212267428,rs1212872637,rs1213318314,rs1214771341,rs1220558539,rs1228555277,rs1230488527,rs1231577132,rs1232017066,rs1233781401,rs1234235500,rs1234251022,rs1234862644,rs1241687843,rs1242342643,rs1245425886,rs1250921526,rs1251229042,rs1251928223,rs1254047072,rs1258124731,rs1259320009,rs1260067021,rs1260310308,rs1270076073,rs1272016215,rs1275200976,rs1275222482,rs1279048234,rs1279049334,rs1281345951,rs1284497778,rs1286972808,rs1288547361,rs1292527491,rs1292862817,rs1295011001,rs1295104861,rs1297479339,rs1301029806,rs1304363705,rs1305084890,rs1310548625,rs1318049228,rs1323751087,rs1323833028,rs1327747063,rs1328118074,rs1330281073,rs1333787526,rs1334970754,rs1342372718,rs1342747446,rs1347248254,rs1348902755,rs1354208702,rs1355361465,rs1360309083,rs1362675785,rs1365926768,rs1369721799,rs1372951846,rs1374356886,rs1376705291,rs1381120284,rs1383889457,rs1384232473,rs1392611158,rs1393405599,rs1395068508,rs1396286795,rs1401919841,rs1409950993,rs1415881395,rs1416996118,rs1417092669,rs1418927713,rs1419544513,rs1426235292,rs1428511564,rs1429254307,rs1429630815,rs1430934750,rs1433383807,rs1434031475,rs1436297409,rs1437141629,rs1438491674,rs1440674699,rs1444508019,rs1445657649,rs1446906706,rs145275643,rs1453532036,rs1453560,rs1454134531,rs1455827939,rs1460030052,rs1461754063,rs1465487601,rs1468272991,rs1469978402,rs1473916708,rs1474246111,rs1474771075,rs1475004709,rs1475516498,rs1483720056,rs1484965284,rs1485017026,rs1485357530,rs1486368615,rs1488640522,rs1488949475,rs182711008,rs190942850,rs28661251,rs36111081,rs367549396,rs371424633,rs371560177,rs4795397,rs527680524,rs532061422,rs533500206,rs536233516,rs539882812,rs544472466,rs545467588,rs547239420,rs549399983,rs554952789,rs555241231,rs557825430,rs560419827,rs560583950,rs567914862,rs568645630,rs571793101,rs572784396,rs573569598,rs573601765,rs577757756,rs747132118,rs750796294,rs754404698,rs757292760,rs758563905,rs759129366,rs75967097,rs76055235,rs762637254,rs764488375,rs765389598,rs767584430,rs769769288,rs773695140,rs779098211,rs779936237,rs780351668,rs866966467,rs887837548,rs887889927,rs894477760,rs895090561,rs895290727,rs900670407,rs901622292,rs902797625,rs903745823,rs907222652,rs909125895,rs909388765,rs914968282,rs914989765,rs921605765,rs921898621,rs922199987,rs923598785,rs931910017,rs932158024,rs932237176,rs938774296,rs941304769,rs941375213,rs944347644,rs944503158,rs944592712,rs946384307,rs946436809,rs946448773,rs946586350,rs947334184,rs952762894,rs953796935,rs959300684,rs959482692,rs961316264,rs961569246,rs965805262,rs966114289,rs967688429,rs967828438,rs967879360,rs972187109,rs975748113,rs976181952,rs977788465,rs977817236,rs977837782,rs982442117,rs985017196,rs990645540,rs996324978,rs996888827,rs997272353,rs999328332,rs999383626	rs4795397|Asthma,Inflammatory bowel disease	rs112880843_rs143123127|Systemic lupus erythematosus//rs112880843_rs2941509|Systemic lupus erythematosus//rs1453560_rs143123127|Systemic lupus erythematosus//rs1453560_rs2941509|Systemic lupus erythematosus//rs4795397_rs1008723|Dermatomyositis or juvenile dermatomyositis//rs4795397_rs10445308|Atopic march//rs4795397_rs12232497|Pediatric autoimmune diseases//rs4795397_rs12453507|Type 1 diabetes//rs4795397_rs12936409|Rheumatoid arthritis,Rheumatoid arthritis (ACPA-positive)//rs4795397_rs12946510|Crohn's disease,Inflammatory bowel disease,Multiple sclerosis,Ulcerative colitis//rs4795397_rs2290400|Acute lymphoblastic leukemia (childhood),Bronchial hyperresponsiveness in asthma,Type 1 diabetes//rs4795397_rs2305480|Asthma,Asthma (childhood onset),Rheumatoid arthritis,Ulcerative colitis//rs4795397_rs2872507|Crohn's disease,Rheumatoid arthritis,Rheumatoid arthritis (ACPA-positive),Type 1 diabetes,Ulcerative colitis//rs4795397_rs35736272|Chronic inflammatory diseases (ankylosing spondylitis,Crohn's disease,psoriasis,primary sclerosing cholangitis,ulcerative colitis) (pleiotropy)//rs4795397_rs4795397|Asthma,Inflammatory bowel disease//rs4795397_rs4795400|Allergy//rs4795397_rs8071789|Selective IgA deficiency//rs4795397_rs9303277|Lymphocyte counts,Primary biliary cholangitis,Systemic lupus erythematosus and Systemic sclerosis	rs4795397_chr17:38031857|<0.99|okada_EUR_credible_sets_99//rs4795397_rs12936409|0.976368|eyre//rs4795397_rs59716545|0.968608|okada	C17orf37,CRKRS,CSF3,ERBB2,FBXL20,GRB7,GSDMA,GSDMB,GSDML,GSMDL,HER-2,IKZF3,LRRC3C,MED1,NEUROD2,NR,ORMDL3,PERLD1,PNMT,PPP1R1B,STAC2,STARD3,TCAP,ZBPB2,ZNFN1A3,ZPBP2	NESDA:rs143123127:GSDMA//NESDA:rs4795400:ORMDL3//NESDA:rs4795400:GSDMB//NESDA:rs4795400:IKZF3//NESDA:rs4795400:GSDMA//NESDA:rs4795400:CDK12//estonia:rs4795400:ORMDL3//NESDA:rs4795400:PSMD3//estonia:rs4795400:GSDMB//NESDA:rs4795397:GSDMA//NESDA:rs4795397:GSDMB//estonia:rs4795397:GSDMB//NESDA:rs4795397:IKZF3//BIOS:rs4795397:ZPBP2//estonia:rs4795397:ORMDL3//NESDA:rs4795397:ORMDL3//estonia:rs59716545:ORMDL3//NESDA:rs59716545:GSDMB//NESDA:rs59716545:CDK12//NESDA:rs59716545:ORMDL3//NESDA:rs59716545:IKZF3//NESDA:rs59716545:PSMD3//NESDA:rs59716545:GSDMA//estonia:rs59716545:GSDMB//GTEX_MULTIPLE:rs12946510:MED24//GTEX_MULTIPLE:rs12946510:GSDMA//GTEX_SINGLE:rs12946510:ORMDL3//GTEX_SINGLE:rs12946510:RP11//GTEX_SINGLE:rs12946510:GSDMA//NESDA:rs12946510:GSDMA//NESDA:rs12946510:ORMDL3//GTEX_MULTIPLE:rs12946510:GSDMB//GTEX_MULTIPLE:rs12946510:ORMDL3//GTEX_SINGLE:rs12946510:ZPBP2//GTEX_SINGLE:rs12946510:PPP1R1B//NESDA:rs12946510:CDK12//GTEX_MULTIPLE:rs12946510:RP11//NESDA:rs12946510:GSDMB//estonia:rs12946510:GSDMB//GTEX_SINGLE:rs12946510:GSDMB//GTEX_SINGLE:rs12946510:MED24//NESDA:rs12946510:IKZF3//NESDA:rs12946510:PSMD3//GTEX_MULTIPLE:rs12946510:ZPBP2//estonia:rs12946510:ORMDL3//GTEX_MULTIPLE:rs12946510:PGAP3//GTEX_SINGLE:rs12946510:PGAP3//NESDA:rs2290400:PSMD3//NESDA:rs2290400:GSDMB//estonia:rs2290400:ORMDL3//estonia:rs2290400:GSDMB//NESDA:rs2290400:GSDMA//NESDA:rs2290400:ORMDL3//NESDA:rs2290400:IKZF3//NESDA:rs2290400:CDK12//estonia:rs2941509:IKZF3//NESDA:rs12232497:IKZF3//NESDA:rs12232497:CDK12//estonia:rs12232497:ORMDL3//NESDA:rs12232497:PSMD3//NESDA:rs12232497:ORMDL3//NESDA:rs12232497:GSDMB//estonia:rs12232497:GSDMB//NESDA:rs12232497:GSDMA//NESDA:rs2872507:GSDMB//GTEX_SINGLE:rs2872507:PPP1R1B//GTEX_MULTIPLE:rs2872507:PGAP3//GTEX_SINGLE:rs2872507:GSDMA//estonia:rs2872507:GSDMB//GTEX_SINGLE:rs2872507:PSMD3//GTEX_SINGLE:rs2872507:ZPBP2//NESDA:rs2872507:ORMDL3//GTEX_MULTIPLE:rs2872507:GSDMB//GTEX_SINGLE:rs2872507:RP11//GTEX_MULTIPLE:rs2872507:PSMD3//GTEX_SINGLE:rs2872507:GSDMB//GTEX_MULTIPLE:rs2872507:PPP1R1B//NESDA:rs2872507:IKZF3//NESDA:rs2872507:CDK12//estonia:rs2872507:ORMDL3//GTEX_SINGLE:rs2872507:ORMDL3//NESDA:rs2872507:GSDMA//GTEX_MULTIPLE:rs2872507:GSDMA//NESDA:rs2872507:PSMD3//GTEX_MULTIPLE:rs2872507:RP11//GTEX_MULTIPLE:rs2872507:MED24//GTEX_MULTIPLE:rs2872507:ZPBP2//GTEX_SINGLE:rs2872507:MED24//GTEX_SINGLE:rs2872507:PGAP3//GTEX_MULTIPLE:rs2872507:ORMDL3//NESDA:rs12936409:IKZF3//NESDA:rs12936409:GSDMA//NESDA:rs12936409:PSMD3//NESDA:rs12936409:ORMDL3//NESDA:rs12936409:GSDMB//NESDA:rs12936409:CDK12//estonia:rs12936409:GSDMB//estonia:rs12936409:ORMDL3//NESDA:rs10445308:GSDMB//NESDA:rs10445308:GSDMA//NESDA:rs10445308:PSMD3//estonia:rs10445308:GSDMB//NESDA:rs10445308:ORMDL3//NESDA:rs10445308:CDK12//NESDA:rs10445308:IKZF3//estonia:rs10445308:ORMDL3//GTEX_SINGLE:rs9303277:GRB7//NESDA:rs9303277:IKZF3//GTEX_MULTIPLE:rs9303277:ORMDL3//GTEX_MULTIPLE:rs9303277:MED24//NESDA:rs9303277:CDK12//estonia:rs9303277:GSDMB//NESDA:rs9303277:ORMDL3//GTEX_SINGLE:rs9303277:PSMD3//GTEX_SINGLE:rs9303277:RP11//NESDA:rs9303277:GSDMB//GTEX_MULTIPLE:rs9303277:PSMD3//estonia:rs9303277:ORMDL3//GTEX_SINGLE:rs9303277:PGAP3//GTEX_SINGLE:rs9303277:GSDMA//GTEX_MULTIPLE:rs9303277:GSDMA//GTEX_SINGLE:rs9303277:GSDMB//GTEX_SINGLE:rs9303277:PPP1R1B//GTEX_MULTIPLE:rs9303277:GSDMB//NESDA:rs9303277:GSDMA//NESDA:rs9303277:PSMD3//GTEX_MULTIPLE:rs9303277:RP11//GTEX_MULTIPLE:rs9303277:PGAP3//GTEX_SINGLE:rs9303277:MED24//GTEX_MULTIPLE:rs9303277:ZPBP2//GTEX_SINGLE:rs9303277:ZPBP2//GTEX_SINGLE:rs9303277:ORMDL3//GTEX_MULTIPLE:rs9303277:PPP1R1B//GTEX_MULTIPLE:rs9303277:GRB7//estonia:rs2305480:ORMDL3//GTEX_MULTIPLE:rs2305480:PPP1R1B//GTEX_MULTIPLE:rs2305480:ORMDL3//GTEX_SINGLE:rs2305480:GSDMA//GTEX_SINGLE:rs2305480:MED24//GTEX_SINGLE:rs2305480:ZPBP2//NESDA:rs2305480:GSDMA//GTEX_MULTIPLE:rs2305480:ZPBP2//NESDA:rs2305480:CDK12//GTEX_MULTIPLE:rs2305480:GSDMA//GTEX_SINGLE:rs2305480:RP11//NESDA:rs2305480:ORMDL3//GTEX_MULTIPLE:rs2305480:MED24//GTEX_SINGLE:rs2305480:GSDMB//GTEX_MULTIPLE:rs2305480:RP11//GTEX_SINGLE:rs2305480:ORMDL3//GTEX_MULTIPLE:rs2305480:PSMD3//GTEX_SINGLE:rs2305480:PGAP3//GTEX_SINGLE:rs2305480:PPP1R1B//NESDA:rs2305480:IKZF3//estonia:rs2305480:GSDMB//NESDA:rs2305480:PSMD3//GTEX_MULTIPLE:rs2305480:PGAP3//GTEX_SINGLE:rs2305480:PSMD3//NESDA:rs2305480:GSDMB//GTEX_MULTIPLE:rs2305480:GSDMB//NESDA:rs35736272:GSDMB//NESDA:rs35736272:PSMD3//NESDA:rs35736272:CDK12//estonia:rs35736272:GSDMB//NESDA:rs35736272:GSDMA//NESDA:rs35736272:ORMDL3//estonia:rs35736272:ORMDL3//NESDA:rs35736272:IKZF3//NESDA:rs1008723:ORMDL3//NESDA:rs1008723:GSDMB//NESDA:rs1008723:IKZF3//NESDA:rs1008723:PSMD3//estonia:rs1008723:GSDMB//NESDA:rs1008723:GSDMA//NESDA:rs1008723:CDK12//estonia:rs1008723:ORMDL3//NESDA:rs12453507:GSDMB//NESDA:rs12453507:GSDMA//NESDA:rs12453507:IKZF3//estonia:rs12453507:GSDMB//NESDA:rs12453507:ORMDL3//NESDA:rs12453507:PSMD3//estonia:rs12453507:ORMDL3//NESDA:rs12453507:CDK12//NESDA:rs8071789:GSDMA//estonia:rs8071789:ORMDL3//NESDA:rs8071789:ORMDL3//NESDA:rs8071789:GSDMB//estonia:rs8071789:GSDMB//NESDA:rs8071789:IKZF3//NESDA:rs4795397:GSDMA//NESDA:rs4795397:GSDMB//estonia:rs4795397:GSDMB//NESDA:rs4795397:IKZF3//BIOS:rs4795397:ZPBP2//estonia:rs4795397:ORMDL3//NESDA:rs4795397:ORMDL3//estonia:rs112880843:IKZF3//NESDA:rs1453560:GSDMA//estonia:rs1453560:IKZF3	NESDA:PBLOOD:7.60e-08:6.59e-04//NESDA:PBLOOD:1.44e-14:<1.34e-05//NESDA:PBLOOD:2.51e-07:1.85e-03//NESDA:PBLOOD:3.76e-07:2.94e-03//NESDA:PBLOOD:5.46e-09:6.53e-05//NESDA:PBLOOD:8.37e-111:<1.34e-05//estonia:CD4:2.65E-15:0//estonia:CD8:2.40E-36:0//NESDA:PBLOOD:8.97e-20:<1.34e-05//estonia:CD8:2.07E-26:0//NESDA:PBLOOD:1.28e-06:8.37e-03//NESDA:PBLOOD:4.56e-83:<1.34e-05//estonia:CD4:1.76E-23:0//estonia:CD4:1.23E-28:0//NESDA:PBLOOD:1.90e-13:<1.34e-05//estonia:CD8:8.62E-38:0//NESDA:PBLOOD:6.69e-132:<1.34e-05//NESDA:PBLOOD:7.40e-93:<1.34e-05//estonia:CD4:2.22E-25:0//estonia:CD4:1.59E-28:0//estonia:CD8:4.36E-38:0//NESDA:PBLOOD:1.05e-92:<1.34e-05//BIOS:BLOOD:2.48E-09:0//estonia:CD4:2.64E-16:0//NESDA:PBLOOD:4.67e-16:<1.34e-05//NESDA:PBLOOD:1.09e-10:<1.34e-05//estonia:CD8:7.83E-29:0//NESDA:PBLOOD:9.47e-68:<1.34e-05//NESDA:PBLOOD:3.05e-07:2.31e-03//estonia:CD8:6.14E-38:0//NESDA:PBLOOD:1.86e-20:<1.34e-05//NESDA:PBLOOD:8.37e-07:5.64e-03//NESDA:PBLOOD:1.11e-12:<1.34e-05//NESDA:PBLOOD:5.37e-07:3.92e-03//NESDA:PBLOOD:4.27e-84:<1.34e-05//estonia:CD4:4.47E-27:0//NESDA:PBLOOD:1.11e-07:9.46e-04//estonia:CD8:6.35E-36:0//estonia:CD4:1.15E-24:0//NESDA:PBLOOD:5.33e-135:<1.34e-05//estonia:CD8:8.07E-28:0//NESDA:PBLOOD:1.25e-09:1.15e-05//estonia:CD4:1.88E-16:0//estonia:CD8:3.14E-35:0//NESDA:PBLOOD:6.81e-111:<1.34e-05//GTEX_MULTIPLE:Brain_Cerebellum//GTEX_SINGLE:Adipose_Subcutaneous//NESDA:PBLOOD:5.78e-20:<1.34e-05//GTEX_MULTIPLE:Esophagus_Gastroesophageal_Junction//GTEX_MULTIPLE:Uterus//GTEX_MULTIPLE:Whole_Blood//GTEX_MULTIPLE:Nerve_Tibial//GTEX_SINGLE:Artery_Tibial//GTEX_MULTIPLE:Adrenal_Gland//GTEX_MULTIPLE:Spleen//GTEX_MULTIPLE:Small_Intestine_Terminal_Ileum//GTEX_SINGLE:Spleen//GTEX_SINGLE:Colon_Transverse//NESDA:PBLOOD:1.27e-06:8.31e-03//estonia:CD8:3.81E-34:0//GTEX_SINGLE:Heart_Left_Ventricle//GTEX_MULTIPLE:Heart_Atrial_Appendage//GTEX_MULTIPLE:Brain_Cortex//GTEX_MULTIPLE:Thyroid//GTEX_SINGLE:Testis//GTEX_MULTIPLE:Artery_Tibial//NESDA:PBLOOD:1.29e-08:1.26e-04//GTEX_SINGLE:Lung//GTEX_SINGLE:Liver//GTEX_MULTIPLE:Heart_Left_Ventricle//GTEX_MULTIPLE:Esophagus_Muscularis//GTEX_MULTIPLE:Pituitary//GTEX_MULTIPLE:Cells_EBV//GTEX_SINGLE:Cells_EBV//GTEX_MULTIPLE:Brain_Nucleus_accumbens_basal_ganglia//GTEX_SINGLE:Nerve_Tibial//GTEX_MULTIPLE:Artery_Aorta//GTEX_SINGLE:Whole_Blood//GTEX_MULTIPLE:Muscle_Skeletal//GTEX_SINGLE:Stomach//GTEX_MULTIPLE:387H17.4//GTEX_MULTIPLE:Colon_Transverse//GTEX_MULTIPLE:Cells_Transformed_fibroblasts//NESDA:PBLOOD:7.62e-129:<1.34e-05//estonia:CD4:2.89E-24:0//NESDA:PBLOOD:2.84e-13:<1.34e-05//GTEX_SINGLE:Skin_Sun_Exposed_Lower_leg//GTEX_MULTIPLE:94L15.2//GTEX_MULTIPLE:Prostate//GTEX_SINGLE:387H17.4//GTEX_MULTIPLE:Lung//GTEX_MULTIPLE:Colon_Sigmoid//NESDA:PBLOOD:7.05e-08:6.22e-04//estonia:CD8:1.73E-27:0//GTEX_MULTIPLE:Esophagus_Mucosa//GTEX_MULTIPLE:Artery_Coronary//estonia:CD4:8.07E-14:0//GTEX_MULTIPLE:Adipose_Visceral_Omentum//estonia:CD8:8.08E-35:0//NESDA:PBLOOD:2.45e-110:<1.34e-05//GTEX_MULTIPLE:Brain_Hypothalamus//NESDA:PBLOOD:1.02e-06:6.63e-03//GTEX_MULTIPLE:Brain_Caudate_basal_ganglia//GTEX_MULTIPLE:Testis//GTEX_MULTIPLE:Brain_Putamen_basal_ganglia//NESDA:PBLOOD:7.78e-89:<1.34e-05//GTEX_SINGLE:Pancreas//GTEX_SINGLE:94L15.2//GTEX_MULTIPLE:Ovary//GTEX_MULTIPLE:Stomach//GTEX_MULTIPLE:Brain_Hippocampus//estonia:CD4:8.23E-23:0//GTEX_SINGLE:Artery_Aorta//GTEX_MULTIPLE:Skin_Not_Sun_Exposed_Suprapubic//GTEX_SINGLE:Heart_Atrial_Appendage//GTEX_SINGLE:Esophagus_Muscularis//GTEX_SINGLE:Thyroid//GTEX_SINGLE:Adipose_Visceral_Omentum//GTEX_MULTIPLE:Breast_Mammary_Tissue//GTEX_SINGLE:Small_Intestine_Terminal_Ileum//GTEX_MULTIPLE:Pancreas//GTEX_MULTIPLE:Adipose_Subcutaneous//GTEX_MULTIPLE:Skin_Sun_Exposed_Lower_leg//GTEX_MULTIPLE:Liver//NESDA:PBLOOD:5.98e-12:<1.34e-05//NESDA:PBLOOD:7.06e-10:1.17e-05//NESDA:PBLOOD:9.74e-23:<1.34e-05//estonia:CD8:2.22E-40:0//estonia:CD4:2.72E-18:0//estonia:CD8:6.11E-49:0//NESDA:PBLOOD:3.50e-127:<1.34e-05//NESDA:PBLOOD:2.36e-08:2.57e-04//estonia:CD4:4.14E-20:0//NESDA:PBLOOD:9.10e-07:6.04e-03//estonia:CD4:1.34E-16:0//estonia:CD8:4.09E-30:0//NESDA:PBLOOD:2.62e-127:<1.34e-05//NESDA:PBLOOD:1.81e-14:<1.34e-05//NESDA:PBLOOD:1.34e-76:<1.34e-05//estonia:CD8:3.14E-14:0//estonia:CD4:5.16E-16:0//estonia:CD4:8.23E-23:0//NESDA:PBLOOD:2.51e-113:<1.34e-05//estonia:CD8:3.81E-34:0//NESDA:PBLOOD:1.09e-07:9.27e-04//NESDA:PBLOOD:3.61e-136:<1.34e-05//NESDA:PBLOOD:5.12e-14:<1.34e-05//NESDA:PBLOOD:6.07e-89:<1.34e-05//estonia:CD4:2.05E-14:0//NESDA:PBLOOD:5.05e-09:6.55e-05//NESDA:PBLOOD:2.19e-20:<1.34e-05//estonia:CD4:3.24E-26:0//estonia:CD8:2.80E-34:0//estonia:CD8:4.27E-26:0//NESDA:PBLOOD:9.73e-08:8.55e-04//NESDA:PBLOOD:3.79e-06:2.14e-02//GTEX_MULTIPLE:Brain_Cerebellum//estonia:CD4:3.49E-28:0//NESDA:PBLOOD:2.51e-113:<1.34e-05//GTEX_SINGLE:Adipose_Subcutaneous//GTEX_MULTIPLE:Esophagus_Gastroesophageal_Junction//GTEX_MULTIPLE:Whole_Blood//GTEX_MULTIPLE:Uterus//NESDA:PBLOOD:2.19e-20:<1.34e-05//GTEX_MULTIPLE:Nerve_Tibial//GTEX_SINGLE:Artery_Tibial//GTEX_SINGLE:Esophagus_Mucosa//GTEX_MULTIPLE:Adrenal_Gland//GTEX_MULTIPLE:Spleen//GTEX_MULTIPLE:Small_Intestine_Terminal_Ileum//GTEX_SINGLE:Spleen//GTEX_SINGLE:Colon_Transverse//GTEX_MULTIPLE:Brain_Frontal_Cortex_BA9//GTEX_MULTIPLE:Vagina//GTEX_MULTIPLE:Heart_Atrial_Appendage//GTEX_SINGLE:Heart_Left_Ventricle//GTEX_MULTIPLE:Brain_Cortex//GTEX_MULTIPLE:Thyroid//GTEX_SINGLE:Testis//GTEX_MULTIPLE:Artery_Tibial//GTEX_SINGLE:Lung//GTEX_SINGLE:Liver//GTEX_MULTIPLE:Heart_Left_Ventricle//GTEX_MULTIPLE:Esophagus_Muscularis//GTEX_MULTIPLE:Pituitary//GTEX_MULTIPLE:Cells_EBV//estonia:CD8:2.40E-36:0//GTEX_SINGLE:Cells_EBV//GTEX_MULTIPLE:Brain_Nucleus_accumbens_basal_ganglia//GTEX_SINGLE:Nerve_Tibial//GTEX_MULTIPLE:Artery_Aorta//estonia:CD8:6.25E-28:0//GTEX_SINGLE:Whole_Blood//GTEX_MULTIPLE:Colon_Transverse//GTEX_MULTIPLE:Muscle_Skeletal//GTEX_MULTIPLE:387H17.4//GTEX_SINGLE:Stomach//GTEX_MULTIPLE:Cells_Transformed_fibroblasts//estonia:CD4:6.09E-16:0//GTEX_SINGLE:Skin_Sun_Exposed_Lower_leg//GTEX_MULTIPLE:94L15.2//GTEX_MULTIPLE:Brain_Anterior_cingulate_cortex_BA24//GTEX_MULTIPLE:Prostate//GTEX_SINGLE:387H17.4//GTEX_MULTIPLE:Lung//GTEX_MULTIPLE:Colon_Sigmoid//estonia:CD4:9.12E-25:0//GTEX_MULTIPLE:Esophagus_Mucosa//GTEX_SINGLE:Cells_Transformed_fibroblasts//GTEX_MULTIPLE:Artery_Coronary//GTEX_MULTIPLE:Adipose_Visceral_Omentum//NESDA:PBLOOD:3.79e-06:2.14e-02//GTEX_MULTIPLE:Brain_Hypothalamus//estonia:CD8:1.73E-36:0//GTEX_MULTIPLE:Brain_Caudate_basal_ganglia//GTEX_SINGLE:Artery_Coronary//GTEX_MULTIPLE:Testis//GTEX_MULTIPLE:Brain_Cerebellar_Hemisphere//GTEX_MULTIPLE:Brain_Putamen_basal_ganglia//GTEX_SINGLE:Pancreas//GTEX_SINGLE:94L15.2//NESDA:PBLOOD:9.73e-08:8.55e-04//GTEX_MULTIPLE:Ovary//GTEX_MULTIPLE:Stomach//GTEX_MULTIPLE:Brain_Hippocampus//GTEX_SINGLE:Artery_Aorta//GTEX_MULTIPLE:Skin_Not_Sun_Exposed_Suprapubic//NESDA:PBLOOD:1.09e-07:9.27e-04//NESDA:PBLOOD:3.61e-136:<1.34e-05//GTEX_SINGLE:Esophagus_Muscularis//GTEX_SINGLE:Breast_Mammary_Tissue//GTEX_SINGLE:Heart_Atrial_Appendage//GTEX_SINGLE:Thyroid//NESDA:PBLOOD:5.12e-14:<1.34e-05//NESDA:PBLOOD:6.07e-89:<1.34e-05//GTEX_MULTIPLE:Breast_Mammary_Tissue//GTEX_SINGLE:Adipose_Visceral_Omentum//GTEX_MULTIPLE:Pancreas//GTEX_SINGLE:Small_Intestine_Terminal_Ileum//GTEX_MULTIPLE:Adipose_Subcutaneous//NESDA:PBLOOD:5.05e-09:6.55e-05//GTEX_SINGLE:Muscle_Skeletal//GTEX_MULTIPLE:Skin_Sun_Exposed_Lower_leg//GTEX_MULTIPLE:Liver//estonia:CD4:9.12E-25:0//estonia:CD4:3.49E-28:0//NESDA:PBLOOD:2.51e-113:<1.34e-05//NESDA:PBLOOD:1.09e-07:9.27e-04//NESDA:PBLOOD:3.61e-136:<1.34e-05//estonia:CD8:1.25E-36:0//estonia:CD4:4.36E-16:0//NESDA:PBLOOD:5.12e-14:<1.34e-05//NESDA:PBLOOD:6.07e-89:<1.34e-05//NESDA:PBLOOD:5.05e-09:6.55e-05//NESDA:PBLOOD:2.19e-20:<1.34e-05//estonia:CD8:6.25E-28:0//estonia:CD8:6.45E-37:0//NESDA:PBLOOD:9.73e-08:8.55e-04//NESDA:PBLOOD:3.79e-06:2.14e-02//NESDA:PBLOOD:2.20e-14:<1.34e-05//NESDA:PBLOOD:5.81e-19:<1.34e-05//NESDA:PBLOOD:2.12e-130:<1.34e-05//NESDA:PBLOOD:5.97e-10:1.17e-05//NESDA:PBLOOD:4.75e-116:<1.34e-05//NESDA:PBLOOD:8.11e-08:7.25e-04//estonia:CD4:5.88E-15:0//estonia:CD8:2.37E-37:0//estonia:CD8:2.29E-35:0//estonia:CD8:1.72E-28:0//estonia:CD4:2.30E-24:0//NESDA:PBLOOD:2.41e-06:1.45e-02//NESDA:PBLOOD:1.18e-90:<1.34e-05//estonia:CD4:2.54E-26:0//GTEX_MULTIPLE:Brain_Cerebellum//GTEX_SINGLE:Adipose_Subcutaneous//GTEX_MULTIPLE:Esophagus_Gastroesophageal_Junction//GTEX_MULTIPLE:Uterus//GTEX_MULTIPLE:Whole_Blood//GTEX_MULTIPLE:Nerve_Tibial//GTEX_SINGLE:Artery_Tibial//GTEX_SINGLE:Esophagus_Mucosa//GTEX_MULTIPLE:Adrenal_Gland//NESDA:PBLOOD:3.06e-21:<1.34e-05//GTEX_MULTIPLE:Spleen//GTEX_MULTIPLE:Small_Intestine_Terminal_Ileum//GTEX_SINGLE:Spleen//GTEX_SINGLE:Colon_Transverse//GTEX_MULTIPLE:Brain_Frontal_Cortex_BA9//GTEX_MULTIPLE:Vagina//GTEX_MULTIPLE:Heart_Atrial_Appendage//GTEX_SINGLE:Heart_Left_Ventricle//GTEX_MULTIPLE:Brain_Cortex//GTEX_MULTIPLE:Thyroid//GTEX_SINGLE:Skin_Not_Sun_Exposed_Suprapubic//GTEX_SINGLE:Testis//GTEX_MULTIPLE:Artery_Tibial//GTEX_SINGLE:Lung//GTEX_SINGLE:Liver//GTEX_MULTIPLE:Heart_Left_Ventricle//estonia:CD8:6.03E-32:0//GTEX_MULTIPLE:Esophagus_Muscularis//GTEX_MULTIPLE:Pituitary//NESDA:PBLOOD:1.08e-15:<1.34e-05//GTEX_MULTIPLE:Cells_EBV//GTEX_SINGLE:Cells_EBV//GTEX_MULTIPLE:Brain_Nucleus_accumbens_basal_ganglia//GTEX_SINGLE:Nerve_Tibial//GTEX_MULTIPLE:Artery_Aorta//GTEX_SINGLE:Whole_Blood//GTEX_MULTIPLE:Muscle_Skeletal//GTEX_MULTIPLE:Colon_Transverse//GTEX_MULTIPLE:387H17.4//GTEX_SINGLE:Stomach//NESDA:PBLOOD:2.60e-07:1.96e-03//GTEX_MULTIPLE:Cells_Transformed_fibroblasts//GTEX_SINGLE:Skin_Sun_Exposed_Lower_leg//GTEX_MULTIPLE:94L15.2//GTEX_MULTIPLE:Prostate//GTEX_MULTIPLE:Brain_Anterior_cingulate_cortex_BA24//GTEX_SINGLE:387H17.4//GTEX_MULTIPLE:Lung//GTEX_MULTIPLE:Colon_Sigmoid//GTEX_MULTIPLE:Esophagus_Mucosa//GTEX_SINGLE:Cells_Transformed_fibroblasts//estonia:CD8:2.20E-38:0//GTEX_MULTIPLE:Artery_Coronary//GTEX_MULTIPLE:Adipose_Visceral_Omentum//NESDA:PBLOOD:2.47e-84:<1.34e-05//NESDA:PBLOOD:8.45e-08:7.63e-04//NESDA:PBLOOD:2.17e-10:<1.34e-05//estonia:CD4:2.23E-16:0//GTEX_MULTIPLE:Brain_Hypothalamus//GTEX_MULTIPLE:Brain_Caudate_basal_ganglia//GTEX_SINGLE:Artery_Coronary//NESDA:PBLOOD:1.38e-129:<1.34e-05//GTEX_MULTIPLE:Testis//GTEX_MULTIPLE:Brain_Putamen_basal_ganglia//GTEX_MULTIPLE:Brain_Cerebellar_Hemisphere//GTEX_SINGLE:Pancreas//GTEX_SINGLE:94L15.2//GTEX_MULTIPLE:Ovary//GTEX_MULTIPLE:Stomach//GTEX_MULTIPLE:Brain_Hippocampus//NESDA:PBLOOD:9.20e-131:<1.34e-05//GTEX_SINGLE:Artery_Aorta//GTEX_MULTIPLE:Skin_Not_Sun_Exposed_Suprapubic//GTEX_SINGLE:Breast_Mammary_Tissue//GTEX_SINGLE:Esophagus_Muscularis//GTEX_SINGLE:Heart_Atrial_Appendage//GTEX_SINGLE:Thyroid//NESDA:PBLOOD:1.16e-11:<1.34e-05//GTEX_MULTIPLE:Breast_Mammary_Tissue//GTEX_SINGLE:Adipose_Visceral_Omentum//GTEX_MULTIPLE:Pancreas//GTEX_MULTIPLE:Adipose_Subcutaneous//GTEX_SINGLE:Small_Intestine_Terminal_Ileum//estonia:CD4:5.66E-17:0//GTEX_SINGLE:Muscle_Skeletal//GTEX_MULTIPLE:Skin_Sun_Exposed_Lower_leg//GTEX_MULTIPLE:Liver//estonia:CD8:3.13E-47:0//estonia:CD4:4.54E-21:0//GTEX_MULTIPLE:Brain_Cerebellum//GTEX_SINGLE:Adipose_Subcutaneous//GTEX_MULTIPLE:Esophagus_Gastroesophageal_Junction//GTEX_MULTIPLE:Whole_Blood//GTEX_MULTIPLE:Uterus//GTEX_MULTIPLE:Nerve_Tibial//GTEX_SINGLE:Artery_Tibial//GTEX_SINGLE:Esophagus_Mucosa//estonia:CD4:1.23E-28:0//GTEX_MULTIPLE:Adrenal_Gland//GTEX_MULTIPLE:Spleen//estonia:CD8:2.07E-26:0//GTEX_MULTIPLE:Small_Intestine_Terminal_Ileum//GTEX_SINGLE:Spleen//GTEX_SINGLE:Colon_Transverse//NESDA:PBLOOD:1.98e-110:<1.34e-05//GTEX_MULTIPLE:Brain_Frontal_Cortex_BA9//GTEX_MULTIPLE:Vagina//GTEX_MULTIPLE:Heart_Atrial_Appendage//GTEX_SINGLE:Heart_Left_Ventricle//GTEX_MULTIPLE:Brain_Cortex//GTEX_MULTIPLE:Thyroid//GTEX_SINGLE:Testis//GTEX_MULTIPLE:Artery_Tibial//GTEX_SINGLE:Liver//GTEX_SINGLE:Lung//GTEX_MULTIPLE:Heart_Left_Ventricle//GTEX_MULTIPLE:Esophagus_Muscularis//GTEX_MULTIPLE:Pituitary//NESDA:PBLOOD:1.34e-13:<1.34e-05//estonia:CD4:2.65E-15:0//GTEX_MULTIPLE:Cells_EBV//estonia:CD8:2.40E-36:0//NESDA:PBLOOD:2.91e-09:6.68e-05//GTEX_SINGLE:Cells_EBV//NESDA:PBLOOD:1.45e-07:1.21e-03//GTEX_MULTIPLE:Brain_Nucleus_accumbens_basal_ganglia//GTEX_SINGLE:Nerve_Tibial//GTEX_MULTIPLE:Artery_Aorta//GTEX_SINGLE:Esophagus_Gastroesophageal_Junction//GTEX_SINGLE:Whole_Blood//GTEX_MULTIPLE:Colon_Transverse//GTEX_MULTIPLE:Muscle_Skeletal//GTEX_MULTIPLE:387H17.4//GTEX_SINGLE:Stomach//GTEX_MULTIPLE:Cells_Transformed_fibroblasts//estonia:CD8:8.62E-38:0//NESDA:PBLOOD:2.73e-07:2.05e-03//NESDA:PBLOOD:1.37e-19:<1.34e-05//GTEX_SINGLE:Skin_Sun_Exposed_Lower_leg//GTEX_MULTIPLE:94L15.2//estonia:CD4:1.76E-23:0//GTEX_MULTIPLE:Brain_Anterior_cingulate_cortex_BA24//GTEX_MULTIPLE:Prostate//GTEX_SINGLE:387H17.4//GTEX_MULTIPLE:Colon_Sigmoid//GTEX_MULTIPLE:Lung//GTEX_MULTIPLE:Esophagus_Mucosa//GTEX_SINGLE:Cells_Transformed_fibroblasts//GTEX_MULTIPLE:Artery_Coronary//GTEX_MULTIPLE:Adipose_Visceral_Omentum//NESDA:PBLOOD:6.43e-132:<1.34e-05//GTEX_MULTIPLE:Brain_Caudate_basal_ganglia//GTEX_SINGLE:Artery_Coronary//GTEX_MULTIPLE:Testis//GTEX_MULTIPLE:Brain_Putamen_basal_ganglia//GTEX_MULTIPLE:Brain_Cerebellar_Hemisphere//GTEX_SINGLE:Pancreas//NESDA:PBLOOD:1.93e-06:1.19e-02//GTEX_SINGLE:94L15.2//GTEX_MULTIPLE:Ovary//GTEX_MULTIPLE:Stomach//GTEX_MULTIPLE:Brain_Hippocampus//GTEX_SINGLE:Artery_Aorta//GTEX_MULTIPLE:Skin_Not_Sun_Exposed_Suprapubic//GTEX_SINGLE:Heart_Atrial_Appendage//GTEX_SINGLE:Breast_Mammary_Tissue//GTEX_SINGLE:Esophagus_Muscularis//GTEX_SINGLE:Thyroid//GTEX_SINGLE:Adipose_Visceral_Omentum//GTEX_MULTIPLE:Breast_Mammary_Tissue//GTEX_MULTIPLE:Pancreas//GTEX_SINGLE:Small_Intestine_Terminal_Ileum//GTEX_MULTIPLE:Adipose_Subcutaneous//GTEX_MULTIPLE:Skin_Sun_Exposed_Lower_leg//GTEX_SINGLE:Muscle_Skeletal//NESDA:PBLOOD:9.80e-85:<1.34e-05//GTEX_MULTIPLE:Liver//estonia:CD4:9.12E-25:0//estonia:CD4:3.49E-28:0//NESDA:PBLOOD:1.32e-88:<1.34e-05//NESDA:PBLOOD:2.42e-20:<1.34e-05//NESDA:PBLOOD:5.92e-14:<1.34e-05//estonia:CD8:2.40E-36:0//NESDA:PBLOOD:3.34e-136:<1.34e-05//estonia:CD4:6.09E-16:0//NESDA:PBLOOD:9.94e-08:8.74e-04//NESDA:PBLOOD:5.63e-09:6.52e-05//estonia:CD8:6.25E-28:0//NESDA:PBLOOD:7.30e-114:<1.34e-05//NESDA:PBLOOD:4.00e-06:2.24e-02//NESDA:PBLOOD:9.02e-08:8.19e-04//estonia:CD8:1.73E-36:0//estonia:CD8:2.72E-39:0//estonia:CD4:3.12E-16:0//NESDA:PBLOOD:9.40e-07:6.20e-03//NESDA:PBLOOD:3.46e-12:<1.34e-05//estonia:CD4:8.10E-18:0//NESDA:PBLOOD:7.22e-10:1.16e-05//NESDA:PBLOOD:1.89e-14:<1.34e-05//NESDA:PBLOOD:3.45e-08:3.44e-04//NESDA:PBLOOD:1.69e-127:<1.34e-05//estonia:CD8:2.04E-47:0//NESDA:PBLOOD:3.76e-76:<1.34e-05//NESDA:PBLOOD:1.37e-127:<1.34e-05//estonia:CD4:1.34E-19:0//estonia:CD8:3.54E-29:0//NESDA:PBLOOD:2.46e-22:<1.34e-05//estonia:CD8:8.99E-37:0//estonia:CD4:8.94E-19:0//NESDA:PBLOOD:4.66e-81:<1.34e-05//estonia:CD8:5.27E-44:0//estonia:CD4:9.99E-16:0//NESDA:PBLOOD:3.30e-15:<1.34e-05//NESDA:PBLOOD:1.51e-10:<1.34e-05//NESDA:PBLOOD:2.72e-12:<1.34e-05//NESDA:PBLOOD:1.04e-07:9.11e-04//NESDA:PBLOOD:2.25e-130:<1.34e-05//estonia:CD4:1.31E-21:0//NESDA:PBLOOD:2.08e-22:<1.34e-05//NESDA:PBLOOD:8.84e-129:<1.34e-05//estonia:CD8:1.58E-29:0//NESDA:PBLOOD:1.88e-07:1.44e-03//NESDA:PBLOOD:1.89e-100:<1.34e-05//NESDA:PBLOOD:1.60e-17:<1.34e-05//estonia:CD4:6.09E-16:0//estonia:CD4:5.88E-15:0//estonia:CD8:1.36E-30:0//NESDA:PBLOOD:5.09e-66:<1.34e-05//NESDA:PBLOOD:7.81e-104:<1.34e-05//estonia:CD4:1.38E-15:0//estonia:CD8:2.80E-34:0//estonia:CD8:4.19E-23:0//NESDA:PBLOOD:2.79e-08:2.97e-04//NESDA:PBLOOD:5.03e-07:3.71e-03//NESDA:PBLOOD:1.90e-10:<1.34e-05//NESDA:PBLOOD:7.40e-93:<1.34e-05//estonia:CD4:2.22E-25:0//estonia:CD4:1.59E-28:0//estonia:CD8:4.36E-38:0//NESDA:PBLOOD:1.05e-92:<1.34e-05//BIOS:BLOOD:2.48E-09:0//estonia:CD4:2.64E-16:0//NESDA:PBLOOD:4.67e-16:<1.34e-05//NESDA:PBLOOD:1.09e-10:<1.34e-05//estonia:CD8:7.83E-29:0//NESDA:PBLOOD:9.47e-68:<1.34e-05//NESDA:PBLOOD:3.05e-07:2.31e-03//estonia:CD8:6.14E-38:0//estonia:CD8:3.14E-14:0//estonia:CD4:5.16E-16:0//NESDA:PBLOOD:1.16e-07:9.73e-04//estonia:CD8:3.14E-14:0//estonia:CD4:5.16E-16:0//NESDA:PBLOOD:2.53e-15:<1.34e-05
16		11			3		4				chr17	39867003	39868165	8.39937	8.03591	8.33297	8.29939	8.48999	9.04321	0.870154	296440	chr17	39984815	39987148	116650	296423	chr17	39862190	39870750	4.68826	4.64874	4.06294	4.45981	4.99693	ENSG00000108344	PSMD3	chr17	39980797	39997960	10.6294	10.3733	10.1029	10.1413	10.6282	12.0836	6.89726	0.899918	0.533705	0.820281	rs1002849896,rs1003311572,rs1003743546,rs1004116072,rs1004860893,rs1005653441,rs1008832486,rs1012524361,rs1014863598,rs1015789136,rs1022130713,rs1028163998,rs1028447377,rs1030772736,rs1030826314,rs1035312399,rs1035369983,rs1036419102,rs1037156799,rs1042058062,rs1042187295,rs1049208984,rs1049739121,rs1056239431,rs112880843,rs1156567157,rs1160618463,rs1162620185,rs1163544640,rs1163701289,rs1164957660,rs1167149682,rs1168510995,rs1175146908,rs1179299456,rs1185231354,rs1186677965,rs1188129488,rs1188931434,rs1189455760,rs1190220185,rs1190961743,rs1192113685,rs1196517776,rs1201036066,rs1207440851,rs1209189813,rs1212074215,rs1212267428,rs1212872637,rs1213318314,rs1214771341,rs1220558539,rs1228555277,rs1230488527,rs1231577132,rs1232017066,rs1233781401,rs1234235500,rs1234251022,rs1234862644,rs1241687843,rs1242342643,rs1245425886,rs1250921526,rs1251229042,rs1251928223,rs1254047072,rs1258124731,rs1259320009,rs1260067021,rs1260310308,rs1270076073,rs1272016215,rs1275200976,rs1275222482,rs1279048234,rs1279049334,rs1281345951,rs1284497778,rs1286972808,rs1288547361,rs1292527491,rs1292862817,rs1295011001,rs1295104861,rs1297479339,rs1301029806,rs1304363705,rs1305084890,rs1310548625,rs1318049228,rs1323751087,rs1323833028,rs1327747063,rs1328118074,rs1330281073,rs1333787526,rs1334970754,rs1342372718,rs1342747446,rs1347248254,rs1348902755,rs1354208702,rs1355361465,rs1360309083,rs1362675785,rs1365926768,rs1369721799,rs1372951846,rs1374356886,rs1376705291,rs1381120284,rs1383889457,rs1384232473,rs1392611158,rs1393405599,rs1395068508,rs1396286795,rs1401919841,rs1409950993,rs1415881395,rs1416996118,rs1417092669,rs1418927713,rs1419544513,rs1426235292,rs1428511564,rs1429254307,rs1429630815,rs1430934750,rs1433383807,rs1434031475,rs1436297409,rs1437141629,rs1438491674,rs1440674699,rs1444508019,rs1445657649,rs1446906706,rs145275643,rs1453532036,rs1453560,rs1454134531,rs1455827939,rs1460030052,rs1461754063,rs1465487601,rs1468272991,rs1469978402,rs1473916708,rs1474246111,rs1474771075,rs1475004709,rs1475516498,rs1483720056,rs1484965284,rs1485017026,rs1485357530,rs1486368615,rs1488640522,rs1488949475,rs182711008,rs190942850,rs28661251,rs36111081,rs367549396,rs371424633,rs371560177,rs4795397,rs527680524,rs532061422,rs533500206,rs536233516,rs539882812,rs544472466,rs545467588,rs547239420,rs549399983,rs554952789,rs555241231,rs557825430,rs560419827,rs560583950,rs567914862,rs568645630,rs571793101,rs572784396,rs573569598,rs573601765,rs577757756,rs747132118,rs750796294,rs754404698,rs757292760,rs758563905,rs759129366,rs75967097,rs76055235,rs762637254,rs764488375,rs765389598,rs767584430,rs769769288,rs773695140,rs779098211,rs779936237,rs780351668,rs866966467,rs887837548,rs887889927,rs894477760,rs895090561,rs895290727,rs900670407,rs901622292,rs902797625,rs903745823,rs907222652,rs909125895,rs909388765,rs914968282,rs914989765,rs921605765,rs921898621,rs922199987,rs923598785,rs931910017,rs932158024,rs932237176,rs938774296,rs941304769,rs941375213,rs944347644,rs944503158,rs944592712,rs946384307,rs946436809,rs946448773,rs946586350,rs947334184,rs952762894,rs953796935,rs959300684,rs959482692,rs961316264,rs961569246,rs965805262,rs966114289,rs967688429,rs967828438,rs967879360,rs972187109,rs975748113,rs976181952,rs977788465,rs977817236,rs977837782,rs982442117,rs985017196,rs990645540,rs996324978,rs996888827,rs997272353,rs999328332,rs999383626	rs4795397|Asthma,Inflammatory bowel disease	rs112880843_rs143123127|Systemic lupus erythematosus//rs112880843_rs2941509|Systemic lupus erythematosus//rs1453560_rs143123127|Systemic lupus erythematosus//rs1453560_rs2941509|Systemic lupus erythematosus//rs4795397_rs1008723|Dermatomyositis or juvenile dermatomyositis//rs4795397_rs10445308|Atopic march//rs4795397_rs12232497|Pediatric autoimmune diseases//rs4795397_rs12453507|Type 1 diabetes//rs4795397_rs12936409|Rheumatoid arthritis,Rheumatoid arthritis (ACPA-positive)//rs4795397_rs12946510|Crohn's disease,Inflammatory bowel disease,Multiple sclerosis,Ulcerative colitis//rs4795397_rs2290400|Acute lymphoblastic leukemia (childhood),Bronchial hyperresponsiveness in asthma,Type 1 diabetes//rs4795397_rs2305480|Asthma,Asthma (childhood onset),Rheumatoid arthritis,Ulcerative colitis//rs4795397_rs2872507|Crohn's disease,Rheumatoid arthritis,Rheumatoid arthritis (ACPA-positive),Type 1 diabetes,Ulcerative colitis//rs4795397_rs35736272|Chronic inflammatory diseases (ankylosing spondylitis,Crohn's disease,psoriasis,primary sclerosing cholangitis,ulcerative colitis) (pleiotropy)//rs4795397_rs4795397|Asthma,Inflammatory bowel disease//rs4795397_rs4795400|Allergy//rs4795397_rs8071789|Selective IgA deficiency//rs4795397_rs9303277|Lymphocyte counts,Primary biliary cholangitis,Systemic lupus erythematosus and Systemic sclerosis	rs4795397_chr17:38031857|<0.99|okada_EUR_credible_sets_99//rs4795397_rs12936409|0.976368|eyre//rs4795397_rs59716545|0.968608|okada	C17orf37,CRKRS,CSF3,ERBB2,FBXL20,GRB7,GSDMA,GSDMB,GSDML,GSMDL,HER-2,IKZF3,LRRC3C,MED1,NEUROD2,NR,ORMDL3,PERLD1,PNMT,PPP1R1B,STAC2,STARD3,TCAP,ZBPB2,ZNFN1A3,ZPBP2	NESDA:rs143123127:GSDMA//NESDA:rs4795400:ORMDL3//NESDA:rs4795400:GSDMB//NESDA:rs4795400:IKZF3//NESDA:rs4795400:GSDMA//NESDA:rs4795400:CDK12//estonia:rs4795400:ORMDL3//NESDA:rs4795400:PSMD3//estonia:rs4795400:GSDMB//NESDA:rs4795397:GSDMA//NESDA:rs4795397:GSDMB//estonia:rs4795397:GSDMB//NESDA:rs4795397:IKZF3//BIOS:rs4795397:ZPBP2//estonia:rs4795397:ORMDL3//NESDA:rs4795397:ORMDL3//estonia:rs59716545:ORMDL3//NESDA:rs59716545:GSDMB//NESDA:rs59716545:CDK12//NESDA:rs59716545:ORMDL3//NESDA:rs59716545:IKZF3//NESDA:rs59716545:PSMD3//NESDA:rs59716545:GSDMA//estonia:rs59716545:GSDMB//GTEX_MULTIPLE:rs12946510:MED24//GTEX_MULTIPLE:rs12946510:GSDMA//GTEX_SINGLE:rs12946510:ORMDL3//GTEX_SINGLE:rs12946510:RP11//GTEX_SINGLE:rs12946510:GSDMA//NESDA:rs12946510:GSDMA//NESDA:rs12946510:ORMDL3//GTEX_MULTIPLE:rs12946510:GSDMB//GTEX_MULTIPLE:rs12946510:ORMDL3//GTEX_SINGLE:rs12946510:ZPBP2//GTEX_SINGLE:rs12946510:PPP1R1B//NESDA:rs12946510:CDK12//GTEX_MULTIPLE:rs12946510:RP11//NESDA:rs12946510:GSDMB//estonia:rs12946510:GSDMB//GTEX_SINGLE:rs12946510:GSDMB//GTEX_SINGLE:rs12946510:MED24//NESDA:rs12946510:IKZF3//NESDA:rs12946510:PSMD3//GTEX_MULTIPLE:rs12946510:ZPBP2//estonia:rs12946510:ORMDL3//GTEX_MULTIPLE:rs12946510:PGAP3//GTEX_SINGLE:rs12946510:PGAP3//NESDA:rs2290400:PSMD3//NESDA:rs2290400:GSDMB//estonia:rs2290400:ORMDL3//estonia:rs2290400:GSDMB//NESDA:rs2290400:GSDMA//NESDA:rs2290400:ORMDL3//NESDA:rs2290400:IKZF3//NESDA:rs2290400:CDK12//estonia:rs2941509:IKZF3//NESDA:rs12232497:IKZF3//NESDA:rs12232497:CDK12//estonia:rs12232497:ORMDL3//NESDA:rs12232497:PSMD3//NESDA:rs12232497:ORMDL3//NESDA:rs12232497:GSDMB//estonia:rs12232497:GSDMB//NESDA:rs12232497:GSDMA//NESDA:rs2872507:GSDMB//GTEX_SINGLE:rs2872507:PPP1R1B//GTEX_MULTIPLE:rs2872507:PGAP3//GTEX_SINGLE:rs2872507:GSDMA//estonia:rs2872507:GSDMB//GTEX_SINGLE:rs2872507:PSMD3//GTEX_SINGLE:rs2872507:ZPBP2//NESDA:rs2872507:ORMDL3//GTEX_MULTIPLE:rs2872507:GSDMB//GTEX_SINGLE:rs2872507:RP11//GTEX_MULTIPLE:rs2872507:PSMD3//GTEX_SINGLE:rs2872507:GSDMB//GTEX_MULTIPLE:rs2872507:PPP1R1B//NESDA:rs2872507:IKZF3//NESDA:rs2872507:CDK12//estonia:rs2872507:ORMDL3//GTEX_SINGLE:rs2872507:ORMDL3//NESDA:rs2872507:GSDMA//GTEX_MULTIPLE:rs2872507:GSDMA//NESDA:rs2872507:PSMD3//GTEX_MULTIPLE:rs2872507:RP11//GTEX_MULTIPLE:rs2872507:MED24//GTEX_MULTIPLE:rs2872507:ZPBP2//GTEX_SINGLE:rs2872507:MED24//GTEX_SINGLE:rs2872507:PGAP3//GTEX_MULTIPLE:rs2872507:ORMDL3//NESDA:rs12936409:IKZF3//NESDA:rs12936409:GSDMA//NESDA:rs12936409:PSMD3//NESDA:rs12936409:ORMDL3//NESDA:rs12936409:GSDMB//NESDA:rs12936409:CDK12//estonia:rs12936409:GSDMB//estonia:rs12936409:ORMDL3//NESDA:rs10445308:GSDMB//NESDA:rs10445308:GSDMA//NESDA:rs10445308:PSMD3//estonia:rs10445308:GSDMB//NESDA:rs10445308:ORMDL3//NESDA:rs10445308:CDK12//NESDA:rs10445308:IKZF3//estonia:rs10445308:ORMDL3//GTEX_SINGLE:rs9303277:GRB7//NESDA:rs9303277:IKZF3//GTEX_MULTIPLE:rs9303277:ORMDL3//GTEX_MULTIPLE:rs9303277:MED24//NESDA:rs9303277:CDK12//estonia:rs9303277:GSDMB//NESDA:rs9303277:ORMDL3//GTEX_SINGLE:rs9303277:PSMD3//GTEX_SINGLE:rs9303277:RP11//NESDA:rs9303277:GSDMB//GTEX_MULTIPLE:rs9303277:PSMD3//estonia:rs9303277:ORMDL3//GTEX_SINGLE:rs9303277:PGAP3//GTEX_SINGLE:rs9303277:GSDMA//GTEX_MULTIPLE:rs9303277:GSDMA//GTEX_SINGLE:rs9303277:GSDMB//GTEX_SINGLE:rs9303277:PPP1R1B//GTEX_MULTIPLE:rs9303277:GSDMB//NESDA:rs9303277:GSDMA//NESDA:rs9303277:PSMD3//GTEX_MULTIPLE:rs9303277:RP11//GTEX_MULTIPLE:rs9303277:PGAP3//GTEX_SINGLE:rs9303277:MED24//GTEX_MULTIPLE:rs9303277:ZPBP2//GTEX_SINGLE:rs9303277:ZPBP2//GTEX_SINGLE:rs9303277:ORMDL3//GTEX_MULTIPLE:rs9303277:PPP1R1B//GTEX_MULTIPLE:rs9303277:GRB7//estonia:rs2305480:ORMDL3//GTEX_MULTIPLE:rs2305480:PPP1R1B//GTEX_MULTIPLE:rs2305480:ORMDL3//GTEX_SINGLE:rs2305480:GSDMA//GTEX_SINGLE:rs2305480:MED24//GTEX_SINGLE:rs2305480:ZPBP2//NESDA:rs2305480:GSDMA//GTEX_MULTIPLE:rs2305480:ZPBP2//NESDA:rs2305480:CDK12//GTEX_MULTIPLE:rs2305480:GSDMA//GTEX_SINGLE:rs2305480:RP11//NESDA:rs2305480:ORMDL3//GTEX_MULTIPLE:rs2305480:MED24//GTEX_SINGLE:rs2305480:GSDMB//GTEX_MULTIPLE:rs2305480:RP11//GTEX_SINGLE:rs2305480:ORMDL3//GTEX_MULTIPLE:rs2305480:PSMD3//GTEX_SINGLE:rs2305480:PGAP3//GTEX_SINGLE:rs2305480:PPP1R1B//NESDA:rs2305480:IKZF3//estonia:rs2305480:GSDMB//NESDA:rs2305480:PSMD3//GTEX_MULTIPLE:rs2305480:PGAP3//GTEX_SINGLE:rs2305480:PSMD3//NESDA:rs2305480:GSDMB//GTEX_MULTIPLE:rs2305480:GSDMB//NESDA:rs35736272:GSDMB//NESDA:rs35736272:PSMD3//NESDA:rs35736272:CDK12//estonia:rs35736272:GSDMB//NESDA:rs35736272:GSDMA//NESDA:rs35736272:ORMDL3//estonia:rs35736272:ORMDL3//NESDA:rs35736272:IKZF3//NESDA:rs1008723:ORMDL3//NESDA:rs1008723:GSDMB//NESDA:rs1008723:IKZF3//NESDA:rs1008723:PSMD3//estonia:rs1008723:GSDMB//NESDA:rs1008723:GSDMA//NESDA:rs1008723:CDK12//estonia:rs1008723:ORMDL3//NESDA:rs12453507:GSDMB//NESDA:rs12453507:GSDMA//NESDA:rs12453507:IKZF3//estonia:rs12453507:GSDMB//NESDA:rs12453507:ORMDL3//NESDA:rs12453507:PSMD3//estonia:rs12453507:ORMDL3//NESDA:rs12453507:CDK12//NESDA:rs8071789:GSDMA//estonia:rs8071789:ORMDL3//NESDA:rs8071789:ORMDL3//NESDA:rs8071789:GSDMB//estonia:rs8071789:GSDMB//NESDA:rs8071789:IKZF3//NESDA:rs4795397:GSDMA//NESDA:rs4795397:GSDMB//estonia:rs4795397:GSDMB//NESDA:rs4795397:IKZF3//BIOS:rs4795397:ZPBP2//estonia:rs4795397:ORMDL3//NESDA:rs4795397:ORMDL3//estonia:rs112880843:IKZF3//NESDA:rs1453560:GSDMA//estonia:rs1453560:IKZF3	NESDA:PBLOOD:7.60e-08:6.59e-04//NESDA:PBLOOD:1.44e-14:<1.34e-05//NESDA:PBLOOD:2.51e-07:1.85e-03//NESDA:PBLOOD:3.76e-07:2.94e-03//NESDA:PBLOOD:5.46e-09:6.53e-05//NESDA:PBLOOD:8.37e-111:<1.34e-05//estonia:CD4:2.65E-15:0//estonia:CD8:2.40E-36:0//NESDA:PBLOOD:8.97e-20:<1.34e-05//estonia:CD8:2.07E-26:0//NESDA:PBLOOD:1.28e-06:8.37e-03//NESDA:PBLOOD:4.56e-83:<1.34e-05//estonia:CD4:1.76E-23:0//estonia:CD4:1.23E-28:0//NESDA:PBLOOD:1.90e-13:<1.34e-05//estonia:CD8:8.62E-38:0//NESDA:PBLOOD:6.69e-132:<1.34e-05//NESDA:PBLOOD:7.40e-93:<1.34e-05//estonia:CD4:2.22E-25:0//estonia:CD4:1.59E-28:0//estonia:CD8:4.36E-38:0//NESDA:PBLOOD:1.05e-92:<1.34e-05//BIOS:BLOOD:2.48E-09:0//estonia:CD4:2.64E-16:0//NESDA:PBLOOD:4.67e-16:<1.34e-05//NESDA:PBLOOD:1.09e-10:<1.34e-05//estonia:CD8:7.83E-29:0//NESDA:PBLOOD:9.47e-68:<1.34e-05//NESDA:PBLOOD:3.05e-07:2.31e-03//estonia:CD8:6.14E-38:0//NESDA:PBLOOD:1.86e-20:<1.34e-05//NESDA:PBLOOD:8.37e-07:5.64e-03//NESDA:PBLOOD:1.11e-12:<1.34e-05//NESDA:PBLOOD:5.37e-07:3.92e-03//NESDA:PBLOOD:4.27e-84:<1.34e-05//estonia:CD4:4.47E-27:0//NESDA:PBLOOD:1.11e-07:9.46e-04//estonia:CD8:6.35E-36:0//estonia:CD4:1.15E-24:0//NESDA:PBLOOD:5.33e-135:<1.34e-05//estonia:CD8:8.07E-28:0//NESDA:PBLOOD:1.25e-09:1.15e-05//estonia:CD4:1.88E-16:0//estonia:CD8:3.14E-35:0//NESDA:PBLOOD:6.81e-111:<1.34e-05//GTEX_MULTIPLE:Brain_Cerebellum//GTEX_SINGLE:Adipose_Subcutaneous//NESDA:PBLOOD:5.78e-20:<1.34e-05//GTEX_MULTIPLE:Esophagus_Gastroesophageal_Junction//GTEX_MULTIPLE:Uterus//GTEX_MULTIPLE:Whole_Blood//GTEX_MULTIPLE:Nerve_Tibial//GTEX_SINGLE:Artery_Tibial//GTEX_MULTIPLE:Adrenal_Gland//GTEX_MULTIPLE:Spleen//GTEX_MULTIPLE:Small_Intestine_Terminal_Ileum//GTEX_SINGLE:Spleen//GTEX_SINGLE:Colon_Transverse//NESDA:PBLOOD:1.27e-06:8.31e-03//estonia:CD8:3.81E-34:0//GTEX_SINGLE:Heart_Left_Ventricle//GTEX_MULTIPLE:Heart_Atrial_Appendage//GTEX_MULTIPLE:Brain_Cortex//GTEX_MULTIPLE:Thyroid//GTEX_SINGLE:Testis//GTEX_MULTIPLE:Artery_Tibial//NESDA:PBLOOD:1.29e-08:1.26e-04//GTEX_SINGLE:Lung//GTEX_SINGLE:Liver//GTEX_MULTIPLE:Heart_Left_Ventricle//GTEX_MULTIPLE:Esophagus_Muscularis//GTEX_MULTIPLE:Pituitary//GTEX_MULTIPLE:Cells_EBV//GTEX_SINGLE:Cells_EBV//GTEX_MULTIPLE:Brain_Nucleus_accumbens_basal_ganglia//GTEX_SINGLE:Nerve_Tibial//GTEX_MULTIPLE:Artery_Aorta//GTEX_SINGLE:Whole_Blood//GTEX_MULTIPLE:Muscle_Skeletal//GTEX_SINGLE:Stomach//GTEX_MULTIPLE:387H17.4//GTEX_MULTIPLE:Colon_Transverse//GTEX_MULTIPLE:Cells_Transformed_fibroblasts//NESDA:PBLOOD:7.62e-129:<1.34e-05//estonia:CD4:2.89E-24:0//NESDA:PBLOOD:2.84e-13:<1.34e-05//GTEX_SINGLE:Skin_Sun_Exposed_Lower_leg//GTEX_MULTIPLE:94L15.2//GTEX_MULTIPLE:Prostate//GTEX_SINGLE:387H17.4//GTEX_MULTIPLE:Lung//GTEX_MULTIPLE:Colon_Sigmoid//NESDA:PBLOOD:7.05e-08:6.22e-04//estonia:CD8:1.73E-27:0//GTEX_MULTIPLE:Esophagus_Mucosa//GTEX_MULTIPLE:Artery_Coronary//estonia:CD4:8.07E-14:0//GTEX_MULTIPLE:Adipose_Visceral_Omentum//estonia:CD8:8.08E-35:0//NESDA:PBLOOD:2.45e-110:<1.34e-05//GTEX_MULTIPLE:Brain_Hypothalamus//NESDA:PBLOOD:1.02e-06:6.63e-03//GTEX_MULTIPLE:Brain_Caudate_basal_ganglia//GTEX_MULTIPLE:Testis//GTEX_MULTIPLE:Brain_Putamen_basal_ganglia//NESDA:PBLOOD:7.78e-89:<1.34e-05//GTEX_SINGLE:Pancreas//GTEX_SINGLE:94L15.2//GTEX_MULTIPLE:Ovary//GTEX_MULTIPLE:Stomach//GTEX_MULTIPLE:Brain_Hippocampus//estonia:CD4:8.23E-23:0//GTEX_SINGLE:Artery_Aorta//GTEX_MULTIPLE:Skin_Not_Sun_Exposed_Suprapubic//GTEX_SINGLE:Heart_Atrial_Appendage//GTEX_SINGLE:Esophagus_Muscularis//GTEX_SINGLE:Thyroid//GTEX_SINGLE:Adipose_Visceral_Omentum//GTEX_MULTIPLE:Breast_Mammary_Tissue//GTEX_SINGLE:Small_Intestine_Terminal_Ileum//GTEX_MULTIPLE:Pancreas//GTEX_MULTIPLE:Adipose_Subcutaneous//GTEX_MULTIPLE:Skin_Sun_Exposed_Lower_leg//GTEX_MULTIPLE:Liver//NESDA:PBLOOD:5.98e-12:<1.34e-05//NESDA:PBLOOD:7.06e-10:1.17e-05//NESDA:PBLOOD:9.74e-23:<1.34e-05//estonia:CD8:2.22E-40:0//estonia:CD4:2.72E-18:0//estonia:CD8:6.11E-49:0//NESDA:PBLOOD:3.50e-127:<1.34e-05//NESDA:PBLOOD:2.36e-08:2.57e-04//estonia:CD4:4.14E-20:0//NESDA:PBLOOD:9.10e-07:6.04e-03//estonia:CD4:1.34E-16:0//estonia:CD8:4.09E-30:0//NESDA:PBLOOD:2.62e-127:<1.34e-05//NESDA:PBLOOD:1.81e-14:<1.34e-05//NESDA:PBLOOD:1.34e-76:<1.34e-05//estonia:CD8:3.14E-14:0//estonia:CD4:5.16E-16:0//estonia:CD4:8.23E-23:0//NESDA:PBLOOD:2.51e-113:<1.34e-05//estonia:CD8:3.81E-34:0//NESDA:PBLOOD:1.09e-07:9.27e-04//NESDA:PBLOOD:3.61e-136:<1.34e-05//NESDA:PBLOOD:5.12e-14:<1.34e-05//NESDA:PBLOOD:6.07e-89:<1.34e-05//estonia:CD4:2.05E-14:0//NESDA:PBLOOD:5.05e-09:6.55e-05//NESDA:PBLOOD:2.19e-20:<1.34e-05//estonia:CD4:3.24E-26:0//estonia:CD8:2.80E-34:0//estonia:CD8:4.27E-26:0//NESDA:PBLOOD:9.73e-08:8.55e-04//NESDA:PBLOOD:3.79e-06:2.14e-02//GTEX_MULTIPLE:Brain_Cerebellum//estonia:CD4:3.49E-28:0//NESDA:PBLOOD:2.51e-113:<1.34e-05//GTEX_SINGLE:Adipose_Subcutaneous//GTEX_MULTIPLE:Esophagus_Gastroesophageal_Junction//GTEX_MULTIPLE:Whole_Blood//GTEX_MULTIPLE:Uterus//NESDA:PBLOOD:2.19e-20:<1.34e-05//GTEX_MULTIPLE:Nerve_Tibial//GTEX_SINGLE:Artery_Tibial//GTEX_SINGLE:Esophagus_Mucosa//GTEX_MULTIPLE:Adrenal_Gland//GTEX_MULTIPLE:Spleen//GTEX_MULTIPLE:Small_Intestine_Terminal_Ileum//GTEX_SINGLE:Spleen//GTEX_SINGLE:Colon_Transverse//GTEX_MULTIPLE:Brain_Frontal_Cortex_BA9//GTEX_MULTIPLE:Vagina//GTEX_MULTIPLE:Heart_Atrial_Appendage//GTEX_SINGLE:Heart_Left_Ventricle//GTEX_MULTIPLE:Brain_Cortex//GTEX_MULTIPLE:Thyroid//GTEX_SINGLE:Testis//GTEX_MULTIPLE:Artery_Tibial//GTEX_SINGLE:Lung//GTEX_SINGLE:Liver//GTEX_MULTIPLE:Heart_Left_Ventricle//GTEX_MULTIPLE:Esophagus_Muscularis//GTEX_MULTIPLE:Pituitary//GTEX_MULTIPLE:Cells_EBV//estonia:CD8:2.40E-36:0//GTEX_SINGLE:Cells_EBV//GTEX_MULTIPLE:Brain_Nucleus_accumbens_basal_ganglia//GTEX_SINGLE:Nerve_Tibial//GTEX_MULTIPLE:Artery_Aorta//estonia:CD8:6.25E-28:0//GTEX_SINGLE:Whole_Blood//GTEX_MULTIPLE:Colon_Transverse//GTEX_MULTIPLE:Muscle_Skeletal//GTEX_MULTIPLE:387H17.4//GTEX_SINGLE:Stomach//GTEX_MULTIPLE:Cells_Transformed_fibroblasts//estonia:CD4:6.09E-16:0//GTEX_SINGLE:Skin_Sun_Exposed_Lower_leg//GTEX_MULTIPLE:94L15.2//GTEX_MULTIPLE:Brain_Anterior_cingulate_cortex_BA24//GTEX_MULTIPLE:Prostate//GTEX_SINGLE:387H17.4//GTEX_MULTIPLE:Lung//GTEX_MULTIPLE:Colon_Sigmoid//estonia:CD4:9.12E-25:0//GTEX_MULTIPLE:Esophagus_Mucosa//GTEX_SINGLE:Cells_Transformed_fibroblasts//GTEX_MULTIPLE:Artery_Coronary//GTEX_MULTIPLE:Adipose_Visceral_Omentum//NESDA:PBLOOD:3.79e-06:2.14e-02//GTEX_MULTIPLE:Brain_Hypothalamus//estonia:CD8:1.73E-36:0//GTEX_MULTIPLE:Brain_Caudate_basal_ganglia//GTEX_SINGLE:Artery_Coronary//GTEX_MULTIPLE:Testis//GTEX_MULTIPLE:Brain_Cerebellar_Hemisphere//GTEX_MULTIPLE:Brain_Putamen_basal_ganglia//GTEX_SINGLE:Pancreas//GTEX_SINGLE:94L15.2//NESDA:PBLOOD:9.73e-08:8.55e-04//GTEX_MULTIPLE:Ovary//GTEX_MULTIPLE:Stomach//GTEX_MULTIPLE:Brain_Hippocampus//GTEX_SINGLE:Artery_Aorta//GTEX_MULTIPLE:Skin_Not_Sun_Exposed_Suprapubic//NESDA:PBLOOD:1.09e-07:9.27e-04//NESDA:PBLOOD:3.61e-136:<1.34e-05//GTEX_SINGLE:Esophagus_Muscularis//GTEX_SINGLE:Breast_Mammary_Tissue//GTEX_SINGLE:Heart_Atrial_Appendage//GTEX_SINGLE:Thyroid//NESDA:PBLOOD:5.12e-14:<1.34e-05//NESDA:PBLOOD:6.07e-89:<1.34e-05//GTEX_MULTIPLE:Breast_Mammary_Tissue//GTEX_SINGLE:Adipose_Visceral_Omentum//GTEX_MULTIPLE:Pancreas//GTEX_SINGLE:Small_Intestine_Terminal_Ileum//GTEX_MULTIPLE:Adipose_Subcutaneous//NESDA:PBLOOD:5.05e-09:6.55e-05//GTEX_SINGLE:Muscle_Skeletal//GTEX_MULTIPLE:Skin_Sun_Exposed_Lower_leg//GTEX_MULTIPLE:Liver//estonia:CD4:9.12E-25:0//estonia:CD4:3.49E-28:0//NESDA:PBLOOD:2.51e-113:<1.34e-05//NESDA:PBLOOD:1.09e-07:9.27e-04//NESDA:PBLOOD:3.61e-136:<1.34e-05//estonia:CD8:1.25E-36:0//estonia:CD4:4.36E-16:0//NESDA:PBLOOD:5.12e-14:<1.34e-05//NESDA:PBLOOD:6.07e-89:<1.34e-05//NESDA:PBLOOD:5.05e-09:6.55e-05//NESDA:PBLOOD:2.19e-20:<1.34e-05//estonia:CD8:6.25E-28:0//estonia:CD8:6.45E-37:0//NESDA:PBLOOD:9.73e-08:8.55e-04//NESDA:PBLOOD:3.79e-06:2.14e-02//NESDA:PBLOOD:2.20e-14:<1.34e-05//NESDA:PBLOOD:5.81e-19:<1.34e-05//NESDA:PBLOOD:2.12e-130:<1.34e-05//NESDA:PBLOOD:5.97e-10:1.17e-05//NESDA:PBLOOD:4.75e-116:<1.34e-05//NESDA:PBLOOD:8.11e-08:7.25e-04//estonia:CD4:5.88E-15:0//estonia:CD8:2.37E-37:0//estonia:CD8:2.29E-35:0//estonia:CD8:1.72E-28:0//estonia:CD4:2.30E-24:0//NESDA:PBLOOD:2.41e-06:1.45e-02//NESDA:PBLOOD:1.18e-90:<1.34e-05//estonia:CD4:2.54E-26:0//GTEX_MULTIPLE:Brain_Cerebellum//GTEX_SINGLE:Adipose_Subcutaneous//GTEX_MULTIPLE:Esophagus_Gastroesophageal_Junction//GTEX_MULTIPLE:Uterus//GTEX_MULTIPLE:Whole_Blood//GTEX_MULTIPLE:Nerve_Tibial//GTEX_SINGLE:Artery_Tibial//GTEX_SINGLE:Esophagus_Mucosa//GTEX_MULTIPLE:Adrenal_Gland//NESDA:PBLOOD:3.06e-21:<1.34e-05//GTEX_MULTIPLE:Spleen//GTEX_MULTIPLE:Small_Intestine_Terminal_Ileum//GTEX_SINGLE:Spleen//GTEX_SINGLE:Colon_Transverse//GTEX_MULTIPLE:Brain_Frontal_Cortex_BA9//GTEX_MULTIPLE:Vagina//GTEX_MULTIPLE:Heart_Atrial_Appendage//GTEX_SINGLE:Heart_Left_Ventricle//GTEX_MULTIPLE:Brain_Cortex//GTEX_MULTIPLE:Thyroid//GTEX_SINGLE:Skin_Not_Sun_Exposed_Suprapubic//GTEX_SINGLE:Testis//GTEX_MULTIPLE:Artery_Tibial//GTEX_SINGLE:Lung//GTEX_SINGLE:Liver//GTEX_MULTIPLE:Heart_Left_Ventricle//estonia:CD8:6.03E-32:0//GTEX_MULTIPLE:Esophagus_Muscularis//GTEX_MULTIPLE:Pituitary//NESDA:PBLOOD:1.08e-15:<1.34e-05//GTEX_MULTIPLE:Cells_EBV//GTEX_SINGLE:Cells_EBV//GTEX_MULTIPLE:Brain_Nucleus_accumbens_basal_ganglia//GTEX_SINGLE:Nerve_Tibial//GTEX_MULTIPLE:Artery_Aorta//GTEX_SINGLE:Whole_Blood//GTEX_MULTIPLE:Muscle_Skeletal//GTEX_MULTIPLE:Colon_Transverse//GTEX_MULTIPLE:387H17.4//GTEX_SINGLE:Stomach//NESDA:PBLOOD:2.60e-07:1.96e-03//GTEX_MULTIPLE:Cells_Transformed_fibroblasts//GTEX_SINGLE:Skin_Sun_Exposed_Lower_leg//GTEX_MULTIPLE:94L15.2//GTEX_MULTIPLE:Prostate//GTEX_MULTIPLE:Brain_Anterior_cingulate_cortex_BA24//GTEX_SINGLE:387H17.4//GTEX_MULTIPLE:Lung//GTEX_MULTIPLE:Colon_Sigmoid//GTEX_MULTIPLE:Esophagus_Mucosa//GTEX_SINGLE:Cells_Transformed_fibroblasts//estonia:CD8:2.20E-38:0//GTEX_MULTIPLE:Artery_Coronary//GTEX_MULTIPLE:Adipose_Visceral_Omentum//NESDA:PBLOOD:2.47e-84:<1.34e-05//NESDA:PBLOOD:8.45e-08:7.63e-04//NESDA:PBLOOD:2.17e-10:<1.34e-05//estonia:CD4:2.23E-16:0//GTEX_MULTIPLE:Brain_Hypothalamus//GTEX_MULTIPLE:Brain_Caudate_basal_ganglia//GTEX_SINGLE:Artery_Coronary//NESDA:PBLOOD:1.38e-129:<1.34e-05//GTEX_MULTIPLE:Testis//GTEX_MULTIPLE:Brain_Putamen_basal_ganglia//GTEX_MULTIPLE:Brain_Cerebellar_Hemisphere//GTEX_SINGLE:Pancreas//GTEX_SINGLE:94L15.2//GTEX_MULTIPLE:Ovary//GTEX_MULTIPLE:Stomach//GTEX_MULTIPLE:Brain_Hippocampus//NESDA:PBLOOD:9.20e-131:<1.34e-05//GTEX_SINGLE:Artery_Aorta//GTEX_MULTIPLE:Skin_Not_Sun_Exposed_Suprapubic//GTEX_SINGLE:Breast_Mammary_Tissue//GTEX_SINGLE:Esophagus_Muscularis//GTEX_SINGLE:Heart_Atrial_Appendage//GTEX_SINGLE:Thyroid//NESDA:PBLOOD:1.16e-11:<1.34e-05//GTEX_MULTIPLE:Breast_Mammary_Tissue//GTEX_SINGLE:Adipose_Visceral_Omentum//GTEX_MULTIPLE:Pancreas//GTEX_MULTIPLE:Adipose_Subcutaneous//GTEX_SINGLE:Small_Intestine_Terminal_Ileum//estonia:CD4:5.66E-17:0//GTEX_SINGLE:Muscle_Skeletal//GTEX_MULTIPLE:Skin_Sun_Exposed_Lower_leg//GTEX_MULTIPLE:Liver//estonia:CD8:3.13E-47:0//estonia:CD4:4.54E-21:0//GTEX_MULTIPLE:Brain_Cerebellum//GTEX_SINGLE:Adipose_Subcutaneous//GTEX_MULTIPLE:Esophagus_Gastroesophageal_Junction//GTEX_MULTIPLE:Whole_Blood//GTEX_MULTIPLE:Uterus//GTEX_MULTIPLE:Nerve_Tibial//GTEX_SINGLE:Artery_Tibial//GTEX_SINGLE:Esophagus_Mucosa//estonia:CD4:1.23E-28:0//GTEX_MULTIPLE:Adrenal_Gland//GTEX_MULTIPLE:Spleen//estonia:CD8:2.07E-26:0//GTEX_MULTIPLE:Small_Intestine_Terminal_Ileum//GTEX_SINGLE:Spleen//GTEX_SINGLE:Colon_Transverse//NESDA:PBLOOD:1.98e-110:<1.34e-05//GTEX_MULTIPLE:Brain_Frontal_Cortex_BA9//GTEX_MULTIPLE:Vagina//GTEX_MULTIPLE:Heart_Atrial_Appendage//GTEX_SINGLE:Heart_Left_Ventricle//GTEX_MULTIPLE:Brain_Cortex//GTEX_MULTIPLE:Thyroid//GTEX_SINGLE:Testis//GTEX_MULTIPLE:Artery_Tibial//GTEX_SINGLE:Liver//GTEX_SINGLE:Lung//GTEX_MULTIPLE:Heart_Left_Ventricle//GTEX_MULTIPLE:Esophagus_Muscularis//GTEX_MULTIPLE:Pituitary//NESDA:PBLOOD:1.34e-13:<1.34e-05//estonia:CD4:2.65E-15:0//GTEX_MULTIPLE:Cells_EBV//estonia:CD8:2.40E-36:0//NESDA:PBLOOD:2.91e-09:6.68e-05//GTEX_SINGLE:Cells_EBV//NESDA:PBLOOD:1.45e-07:1.21e-03//GTEX_MULTIPLE:Brain_Nucleus_accumbens_basal_ganglia//GTEX_SINGLE:Nerve_Tibial//GTEX_MULTIPLE:Artery_Aorta//GTEX_SINGLE:Esophagus_Gastroesophageal_Junction//GTEX_SINGLE:Whole_Blood//GTEX_MULTIPLE:Colon_Transverse//GTEX_MULTIPLE:Muscle_Skeletal//GTEX_MULTIPLE:387H17.4//GTEX_SINGLE:Stomach//GTEX_MULTIPLE:Cells_Transformed_fibroblasts//estonia:CD8:8.62E-38:0//NESDA:PBLOOD:2.73e-07:2.05e-03//NESDA:PBLOOD:1.37e-19:<1.34e-05//GTEX_SINGLE:Skin_Sun_Exposed_Lower_leg//GTEX_MULTIPLE:94L15.2//estonia:CD4:1.76E-23:0//GTEX_MULTIPLE:Brain_Anterior_cingulate_cortex_BA24//GTEX_MULTIPLE:Prostate//GTEX_SINGLE:387H17.4//GTEX_MULTIPLE:Colon_Sigmoid//GTEX_MULTIPLE:Lung//GTEX_MULTIPLE:Esophagus_Mucosa//GTEX_SINGLE:Cells_Transformed_fibroblasts//GTEX_MULTIPLE:Artery_Coronary//GTEX_MULTIPLE:Adipose_Visceral_Omentum//NESDA:PBLOOD:6.43e-132:<1.34e-05//GTEX_MULTIPLE:Brain_Caudate_basal_ganglia//GTEX_SINGLE:Artery_Coronary//GTEX_MULTIPLE:Testis//GTEX_MULTIPLE:Brain_Putamen_basal_ganglia//GTEX_MULTIPLE:Brain_Cerebellar_Hemisphere//GTEX_SINGLE:Pancreas//NESDA:PBLOOD:1.93e-06:1.19e-02//GTEX_SINGLE:94L15.2//GTEX_MULTIPLE:Ovary//GTEX_MULTIPLE:Stomach//GTEX_MULTIPLE:Brain_Hippocampus//GTEX_SINGLE:Artery_Aorta//GTEX_MULTIPLE:Skin_Not_Sun_Exposed_Suprapubic//GTEX_SINGLE:Heart_Atrial_Appendage//GTEX_SINGLE:Breast_Mammary_Tissue//GTEX_SINGLE:Esophagus_Muscularis//GTEX_SINGLE:Thyroid//GTEX_SINGLE:Adipose_Visceral_Omentum//GTEX_MULTIPLE:Breast_Mammary_Tissue//GTEX_MULTIPLE:Pancreas//GTEX_SINGLE:Small_Intestine_Terminal_Ileum//GTEX_MULTIPLE:Adipose_Subcutaneous//GTEX_MULTIPLE:Skin_Sun_Exposed_Lower_leg//GTEX_SINGLE:Muscle_Skeletal//NESDA:PBLOOD:9.80e-85:<1.34e-05//GTEX_MULTIPLE:Liver//estonia:CD4:9.12E-25:0//estonia:CD4:3.49E-28:0//NESDA:PBLOOD:1.32e-88:<1.34e-05//NESDA:PBLOOD:2.42e-20:<1.34e-05//NESDA:PBLOOD:5.92e-14:<1.34e-05//estonia:CD8:2.40E-36:0//NESDA:PBLOOD:3.34e-136:<1.34e-05//estonia:CD4:6.09E-16:0//NESDA:PBLOOD:9.94e-08:8.74e-04//NESDA:PBLOOD:5.63e-09:6.52e-05//estonia:CD8:6.25E-28:0//NESDA:PBLOOD:7.30e-114:<1.34e-05//NESDA:PBLOOD:4.00e-06:2.24e-02//NESDA:PBLOOD:9.02e-08:8.19e-04//estonia:CD8:1.73E-36:0//estonia:CD8:2.72E-39:0//estonia:CD4:3.12E-16:0//NESDA:PBLOOD:9.40e-07:6.20e-03//NESDA:PBLOOD:3.46e-12:<1.34e-05//estonia:CD4:8.10E-18:0//NESDA:PBLOOD:7.22e-10:1.16e-05//NESDA:PBLOOD:1.89e-14:<1.34e-05//NESDA:PBLOOD:3.45e-08:3.44e-04//NESDA:PBLOOD:1.69e-127:<1.34e-05//estonia:CD8:2.04E-47:0//NESDA:PBLOOD:3.76e-76:<1.34e-05//NESDA:PBLOOD:1.37e-127:<1.34e-05//estonia:CD4:1.34E-19:0//estonia:CD8:3.54E-29:0//NESDA:PBLOOD:2.46e-22:<1.34e-05//estonia:CD8:8.99E-37:0//estonia:CD4:8.94E-19:0//NESDA:PBLOOD:4.66e-81:<1.34e-05//estonia:CD8:5.27E-44:0//estonia:CD4:9.99E-16:0//NESDA:PBLOOD:3.30e-15:<1.34e-05//NESDA:PBLOOD:1.51e-10:<1.34e-05//NESDA:PBLOOD:2.72e-12:<1.34e-05//NESDA:PBLOOD:1.04e-07:9.11e-04//NESDA:PBLOOD:2.25e-130:<1.34e-05//estonia:CD4:1.31E-21:0//NESDA:PBLOOD:2.08e-22:<1.34e-05//NESDA:PBLOOD:8.84e-129:<1.34e-05//estonia:CD8:1.58E-29:0//NESDA:PBLOOD:1.88e-07:1.44e-03//NESDA:PBLOOD:1.89e-100:<1.34e-05//NESDA:PBLOOD:1.60e-17:<1.34e-05//estonia:CD4:6.09E-16:0//estonia:CD4:5.88E-15:0//estonia:CD8:1.36E-30:0//NESDA:PBLOOD:5.09e-66:<1.34e-05//NESDA:PBLOOD:7.81e-104:<1.34e-05//estonia:CD4:1.38E-15:0//estonia:CD8:2.80E-34:0//estonia:CD8:4.19E-23:0//NESDA:PBLOOD:2.79e-08:2.97e-04//NESDA:PBLOOD:5.03e-07:3.71e-03//NESDA:PBLOOD:1.90e-10:<1.34e-05//NESDA:PBLOOD:7.40e-93:<1.34e-05//estonia:CD4:2.22E-25:0//estonia:CD4:1.59E-28:0//estonia:CD8:4.36E-38:0//NESDA:PBLOOD:1.05e-92:<1.34e-05//BIOS:BLOOD:2.48E-09:0//estonia:CD4:2.64E-16:0//NESDA:PBLOOD:4.67e-16:<1.34e-05//NESDA:PBLOOD:1.09e-10:<1.34e-05//estonia:CD8:7.83E-29:0//NESDA:PBLOOD:9.47e-68:<1.34e-05//NESDA:PBLOOD:3.05e-07:2.31e-03//estonia:CD8:6.14E-38:0//estonia:CD8:3.14E-14:0//estonia:CD4:5.16E-16:0//NESDA:PBLOOD:1.16e-07:9.73e-04//estonia:CD8:3.14E-14:0//estonia:CD4:5.16E-16:0//NESDA:PBLOOD:2.53e-15:<1.34e-05
16		11			3		4				chr17	39867003	39868165	8.39937	8.03591	8.33297	8.29939	8.48999	9.04321	0.870154	296561	chr17	40524032	40527406	655867	296423	chr17	39862190	39870750	1.34259	2.26942	2.37433	2.04409	3.12648	ENSG00000266088	RP5-1028K7.2	chr17	40517026	40527002	5.31468	5.25565	5.18064	5.0212	4.44964	4.51022	0.246764	-0.723701	0.567806	-0.530814	rs1002849896,rs1003311572,rs1003743546,rs1004116072,rs1004860893,rs1005653441,rs1008832486,rs1012524361,rs1014863598,rs1015789136,rs1022130713,rs1028163998,rs1028447377,rs1030772736,rs1030826314,rs1035312399,rs1035369983,rs1036419102,rs1037156799,rs1042058062,rs1042187295,rs1049208984,rs1049739121,rs1056239431,rs112880843,rs1156567157,rs1160618463,rs1162620185,rs1163544640,rs1163701289,rs1164957660,rs1167149682,rs1168510995,rs1175146908,rs1179299456,rs1185231354,rs1186677965,rs1188129488,rs1188931434,rs1189455760,rs1190220185,rs1190961743,rs1192113685,rs1196517776,rs1201036066,rs1207440851,rs1209189813,rs1212074215,rs1212267428,rs1212872637,rs1213318314,rs1214771341,rs1220558539,rs1228555277,rs1230488527,rs1231577132,rs1232017066,rs1233781401,rs1234235500,rs1234251022,rs1234862644,rs1241687843,rs1242342643,rs1245425886,rs1250921526,rs1251229042,rs1251928223,rs1254047072,rs1258124731,rs1259320009,rs1260067021,rs1260310308,rs1270076073,rs1272016215,rs1275200976,rs1275222482,rs1279048234,rs1279049334,rs1281345951,rs1284497778,rs1286972808,rs1288547361,rs1292527491,rs1292862817,rs1295011001,rs1295104861,rs1297479339,rs1301029806,rs1304363705,rs1305084890,rs1310548625,rs1318049228,rs1323751087,rs1323833028,rs1327747063,rs1328118074,rs1330281073,rs1333787526,rs1334970754,rs1342372718,rs1342747446,rs1347248254,rs1348902755,rs1354208702,rs1355361465,rs1360309083,rs1362675785,rs1365926768,rs1369721799,rs1372951846,rs1374356886,rs1376705291,rs1381120284,rs1383889457,rs1384232473,rs1392611158,rs1393405599,rs1395068508,rs1396286795,rs1401919841,rs1409950993,rs1415881395,rs1416996118,rs1417092669,rs1418927713,rs1419544513,rs1426235292,rs1428511564,rs1429254307,rs1429630815,rs1430934750,rs1433383807,rs1434031475,rs1436297409,rs1437141629,rs1438491674,rs1440674699,rs1444508019,rs1445657649,rs1446906706,rs145275643,rs1453532036,rs1453560,rs1454134531,rs1455827939,rs1460030052,rs1461754063,rs1465487601,rs1468272991,rs1469978402,rs1473916708,rs1474246111,rs1474771075,rs1475004709,rs1475516498,rs1483720056,rs1484965284,rs1485017026,rs1485357530,rs1486368615,rs1488640522,rs1488949475,rs182711008,rs190942850,rs28661251,rs36111081,rs367549396,rs371424633,rs371560177,rs4795397,rs527680524,rs532061422,rs533500206,rs536233516,rs539882812,rs544472466,rs545467588,rs547239420,rs549399983,rs554952789,rs555241231,rs557825430,rs560419827,rs560583950,rs567914862,rs568645630,rs571793101,rs572784396,rs573569598,rs573601765,rs577757756,rs747132118,rs750796294,rs754404698,rs757292760,rs758563905,rs759129366,rs75967097,rs76055235,rs762637254,rs764488375,rs765389598,rs767584430,rs769769288,rs773695140,rs779098211,rs779936237,rs780351668,rs866966467,rs887837548,rs887889927,rs894477760,rs895090561,rs895290727,rs900670407,rs901622292,rs902797625,rs903745823,rs907222652,rs909125895,rs909388765,rs914968282,rs914989765,rs921605765,rs921898621,rs922199987,rs923598785,rs931910017,rs932158024,rs932237176,rs938774296,rs941304769,rs941375213,rs944347644,rs944503158,rs944592712,rs946384307,rs946436809,rs946448773,rs946586350,rs947334184,rs952762894,rs953796935,rs959300684,rs959482692,rs961316264,rs961569246,rs965805262,rs966114289,rs967688429,rs967828438,rs967879360,rs972187109,rs975748113,rs976181952,rs977788465,rs977817236,rs977837782,rs982442117,rs985017196,rs990645540,rs996324978,rs996888827,rs997272353,rs999328332,rs999383626	rs4795397|Asthma,Inflammatory bowel disease	rs112880843_rs143123127|Systemic lupus erythematosus//rs112880843_rs2941509|Systemic lupus erythematosus//rs1453560_rs143123127|Systemic lupus erythematosus//rs1453560_rs2941509|Systemic lupus erythematosus//rs4795397_rs1008723|Dermatomyositis or juvenile dermatomyositis//rs4795397_rs10445308|Atopic march//rs4795397_rs12232497|Pediatric autoimmune diseases//rs4795397_rs12453507|Type 1 diabetes//rs4795397_rs12936409|Rheumatoid arthritis,Rheumatoid arthritis (ACPA-positive)//rs4795397_rs12946510|Crohn's disease,Inflammatory bowel disease,Multiple sclerosis,Ulcerative colitis//rs4795397_rs2290400|Acute lymphoblastic leukemia (childhood),Bronchial hyperresponsiveness in asthma,Type 1 diabetes//rs4795397_rs2305480|Asthma,Asthma (childhood onset),Rheumatoid arthritis,Ulcerative colitis//rs4795397_rs2872507|Crohn's disease,Rheumatoid arthritis,Rheumatoid arthritis (ACPA-positive),Type 1 diabetes,Ulcerative colitis//rs4795397_rs35736272|Chronic inflammatory diseases (ankylosing spondylitis,Crohn's disease,psoriasis,primary sclerosing cholangitis,ulcerative colitis) (pleiotropy)//rs4795397_rs4795397|Asthma,Inflammatory bowel disease//rs4795397_rs4795400|Allergy//rs4795397_rs8071789|Selective IgA deficiency//rs4795397_rs9303277|Lymphocyte counts,Primary biliary cholangitis,Systemic lupus erythematosus and Systemic sclerosis	rs4795397_chr17:38031857|<0.99|okada_EUR_credible_sets_99//rs4795397_rs12936409|0.976368|eyre//rs4795397_rs59716545|0.968608|okada	C17orf37,CRKRS,CSF3,ERBB2,FBXL20,GRB7,GSDMA,GSDMB,GSDML,GSMDL,HER-2,IKZF3,LRRC3C,MED1,NEUROD2,NR,ORMDL3,PERLD1,PNMT,PPP1R1B,STAC2,STARD3,TCAP,ZBPB2,ZNFN1A3,ZPBP2	NESDA:rs143123127:GSDMA//NESDA:rs4795400:ORMDL3//NESDA:rs4795400:GSDMB//NESDA:rs4795400:IKZF3//NESDA:rs4795400:GSDMA//NESDA:rs4795400:CDK12//estonia:rs4795400:ORMDL3//NESDA:rs4795400:PSMD3//estonia:rs4795400:GSDMB//NESDA:rs4795397:GSDMA//NESDA:rs4795397:GSDMB//estonia:rs4795397:GSDMB//NESDA:rs4795397:IKZF3//BIOS:rs4795397:ZPBP2//estonia:rs4795397:ORMDL3//NESDA:rs4795397:ORMDL3//estonia:rs59716545:ORMDL3//NESDA:rs59716545:GSDMB//NESDA:rs59716545:CDK12//NESDA:rs59716545:ORMDL3//NESDA:rs59716545:IKZF3//NESDA:rs59716545:PSMD3//NESDA:rs59716545:GSDMA//estonia:rs59716545:GSDMB//GTEX_MULTIPLE:rs12946510:MED24//GTEX_MULTIPLE:rs12946510:GSDMA//GTEX_SINGLE:rs12946510:ORMDL3//GTEX_SINGLE:rs12946510:RP11//GTEX_SINGLE:rs12946510:GSDMA//NESDA:rs12946510:GSDMA//NESDA:rs12946510:ORMDL3//GTEX_MULTIPLE:rs12946510:GSDMB//GTEX_MULTIPLE:rs12946510:ORMDL3//GTEX_SINGLE:rs12946510:ZPBP2//GTEX_SINGLE:rs12946510:PPP1R1B//NESDA:rs12946510:CDK12//GTEX_MULTIPLE:rs12946510:RP11//NESDA:rs12946510:GSDMB//estonia:rs12946510:GSDMB//GTEX_SINGLE:rs12946510:GSDMB//GTEX_SINGLE:rs12946510:MED24//NESDA:rs12946510:IKZF3//NESDA:rs12946510:PSMD3//GTEX_MULTIPLE:rs12946510:ZPBP2//estonia:rs12946510:ORMDL3//GTEX_MULTIPLE:rs12946510:PGAP3//GTEX_SINGLE:rs12946510:PGAP3//NESDA:rs2290400:PSMD3//NESDA:rs2290400:GSDMB//estonia:rs2290400:ORMDL3//estonia:rs2290400:GSDMB//NESDA:rs2290400:GSDMA//NESDA:rs2290400:ORMDL3//NESDA:rs2290400:IKZF3//NESDA:rs2290400:CDK12//estonia:rs2941509:IKZF3//NESDA:rs12232497:IKZF3//NESDA:rs12232497:CDK12//estonia:rs12232497:ORMDL3//NESDA:rs12232497:PSMD3//NESDA:rs12232497:ORMDL3//NESDA:rs12232497:GSDMB//estonia:rs12232497:GSDMB//NESDA:rs12232497:GSDMA//NESDA:rs2872507:GSDMB//GTEX_SINGLE:rs2872507:PPP1R1B//GTEX_MULTIPLE:rs2872507:PGAP3//GTEX_SINGLE:rs2872507:GSDMA//estonia:rs2872507:GSDMB//GTEX_SINGLE:rs2872507:PSMD3//GTEX_SINGLE:rs2872507:ZPBP2//NESDA:rs2872507:ORMDL3//GTEX_MULTIPLE:rs2872507:GSDMB//GTEX_SINGLE:rs2872507:RP11//GTEX_MULTIPLE:rs2872507:PSMD3//GTEX_SINGLE:rs2872507:GSDMB//GTEX_MULTIPLE:rs2872507:PPP1R1B//NESDA:rs2872507:IKZF3//NESDA:rs2872507:CDK12//estonia:rs2872507:ORMDL3//GTEX_SINGLE:rs2872507:ORMDL3//NESDA:rs2872507:GSDMA//GTEX_MULTIPLE:rs2872507:GSDMA//NESDA:rs2872507:PSMD3//GTEX_MULTIPLE:rs2872507:RP11//GTEX_MULTIPLE:rs2872507:MED24//GTEX_MULTIPLE:rs2872507:ZPBP2//GTEX_SINGLE:rs2872507:MED24//GTEX_SINGLE:rs2872507:PGAP3//GTEX_MULTIPLE:rs2872507:ORMDL3//NESDA:rs12936409:IKZF3//NESDA:rs12936409:GSDMA//NESDA:rs12936409:PSMD3//NESDA:rs12936409:ORMDL3//NESDA:rs12936409:GSDMB//NESDA:rs12936409:CDK12//estonia:rs12936409:GSDMB//estonia:rs12936409:ORMDL3//NESDA:rs10445308:GSDMB//NESDA:rs10445308:GSDMA//NESDA:rs10445308:PSMD3//estonia:rs10445308:GSDMB//NESDA:rs10445308:ORMDL3//NESDA:rs10445308:CDK12//NESDA:rs10445308:IKZF3//estonia:rs10445308:ORMDL3//GTEX_SINGLE:rs9303277:GRB7//NESDA:rs9303277:IKZF3//GTEX_MULTIPLE:rs9303277:ORMDL3//GTEX_MULTIPLE:rs9303277:MED24//NESDA:rs9303277:CDK12//estonia:rs9303277:GSDMB//NESDA:rs9303277:ORMDL3//GTEX_SINGLE:rs9303277:PSMD3//GTEX_SINGLE:rs9303277:RP11//NESDA:rs9303277:GSDMB//GTEX_MULTIPLE:rs9303277:PSMD3//estonia:rs9303277:ORMDL3//GTEX_SINGLE:rs9303277:PGAP3//GTEX_SINGLE:rs9303277:GSDMA//GTEX_MULTIPLE:rs9303277:GSDMA//GTEX_SINGLE:rs9303277:GSDMB//GTEX_SINGLE:rs9303277:PPP1R1B//GTEX_MULTIPLE:rs9303277:GSDMB//NESDA:rs9303277:GSDMA//NESDA:rs9303277:PSMD3//GTEX_MULTIPLE:rs9303277:RP11//GTEX_MULTIPLE:rs9303277:PGAP3//GTEX_SINGLE:rs9303277:MED24//GTEX_MULTIPLE:rs9303277:ZPBP2//GTEX_SINGLE:rs9303277:ZPBP2//GTEX_SINGLE:rs9303277:ORMDL3//GTEX_MULTIPLE:rs9303277:PPP1R1B//GTEX_MULTIPLE:rs9303277:GRB7//estonia:rs2305480:ORMDL3//GTEX_MULTIPLE:rs2305480:PPP1R1B//GTEX_MULTIPLE:rs2305480:ORMDL3//GTEX_SINGLE:rs2305480:GSDMA//GTEX_SINGLE:rs2305480:MED24//GTEX_SINGLE:rs2305480:ZPBP2//NESDA:rs2305480:GSDMA//GTEX_MULTIPLE:rs2305480:ZPBP2//NESDA:rs2305480:CDK12//GTEX_MULTIPLE:rs2305480:GSDMA//GTEX_SINGLE:rs2305480:RP11//NESDA:rs2305480:ORMDL3//GTEX_MULTIPLE:rs2305480:MED24//GTEX_SINGLE:rs2305480:GSDMB//GTEX_MULTIPLE:rs2305480:RP11//GTEX_SINGLE:rs2305480:ORMDL3//GTEX_MULTIPLE:rs2305480:PSMD3//GTEX_SINGLE:rs2305480:PGAP3//GTEX_SINGLE:rs2305480:PPP1R1B//NESDA:rs2305480:IKZF3//estonia:rs2305480:GSDMB//NESDA:rs2305480:PSMD3//GTEX_MULTIPLE:rs2305480:PGAP3//GTEX_SINGLE:rs2305480:PSMD3//NESDA:rs2305480:GSDMB//GTEX_MULTIPLE:rs2305480:GSDMB//NESDA:rs35736272:GSDMB//NESDA:rs35736272:PSMD3//NESDA:rs35736272:CDK12//estonia:rs35736272:GSDMB//NESDA:rs35736272:GSDMA//NESDA:rs35736272:ORMDL3//estonia:rs35736272:ORMDL3//NESDA:rs35736272:IKZF3//NESDA:rs1008723:ORMDL3//NESDA:rs1008723:GSDMB//NESDA:rs1008723:IKZF3//NESDA:rs1008723:PSMD3//estonia:rs1008723:GSDMB//NESDA:rs1008723:GSDMA//NESDA:rs1008723:CDK12//estonia:rs1008723:ORMDL3//NESDA:rs12453507:GSDMB//NESDA:rs12453507:GSDMA//NESDA:rs12453507:IKZF3//estonia:rs12453507:GSDMB//NESDA:rs12453507:ORMDL3//NESDA:rs12453507:PSMD3//estonia:rs12453507:ORMDL3//NESDA:rs12453507:CDK12//NESDA:rs8071789:GSDMA//estonia:rs8071789:ORMDL3//NESDA:rs8071789:ORMDL3//NESDA:rs8071789:GSDMB//estonia:rs8071789:GSDMB//NESDA:rs8071789:IKZF3//NESDA:rs4795397:GSDMA//NESDA:rs4795397:GSDMB//estonia:rs4795397:GSDMB//NESDA:rs4795397:IKZF3//BIOS:rs4795397:ZPBP2//estonia:rs4795397:ORMDL3//NESDA:rs4795397:ORMDL3//estonia:rs112880843:IKZF3//NESDA:rs1453560:GSDMA//estonia:rs1453560:IKZF3	NESDA:PBLOOD:7.60e-08:6.59e-04//NESDA:PBLOOD:1.44e-14:<1.34e-05//NESDA:PBLOOD:2.51e-07:1.85e-03//NESDA:PBLOOD:3.76e-07:2.94e-03//NESDA:PBLOOD:5.46e-09:6.53e-05//NESDA:PBLOOD:8.37e-111:<1.34e-05//estonia:CD4:2.65E-15:0//estonia:CD8:2.40E-36:0//NESDA:PBLOOD:8.97e-20:<1.34e-05//estonia:CD8:2.07E-26:0//NESDA:PBLOOD:1.28e-06:8.37e-03//NESDA:PBLOOD:4.56e-83:<1.34e-05//estonia:CD4:1.76E-23:0//estonia:CD4:1.23E-28:0//NESDA:PBLOOD:1.90e-13:<1.34e-05//estonia:CD8:8.62E-38:0//NESDA:PBLOOD:6.69e-132:<1.34e-05//NESDA:PBLOOD:7.40e-93:<1.34e-05//estonia:CD4:2.22E-25:0//estonia:CD4:1.59E-28:0//estonia:CD8:4.36E-38:0//NESDA:PBLOOD:1.05e-92:<1.34e-05//BIOS:BLOOD:2.48E-09:0//estonia:CD4:2.64E-16:0//NESDA:PBLOOD:4.67e-16:<1.34e-05//NESDA:PBLOOD:1.09e-10:<1.34e-05//estonia:CD8:7.83E-29:0//NESDA:PBLOOD:9.47e-68:<1.34e-05//NESDA:PBLOOD:3.05e-07:2.31e-03//estonia:CD8:6.14E-38:0//NESDA:PBLOOD:1.86e-20:<1.34e-05//NESDA:PBLOOD:8.37e-07:5.64e-03//NESDA:PBLOOD:1.11e-12:<1.34e-05//NESDA:PBLOOD:5.37e-07:3.92e-03//NESDA:PBLOOD:4.27e-84:<1.34e-05//estonia:CD4:4.47E-27:0//NESDA:PBLOOD:1.11e-07:9.46e-04//estonia:CD8:6.35E-36:0//estonia:CD4:1.15E-24:0//NESDA:PBLOOD:5.33e-135:<1.34e-05//estonia:CD8:8.07E-28:0//NESDA:PBLOOD:1.25e-09:1.15e-05//estonia:CD4:1.88E-16:0//estonia:CD8:3.14E-35:0//NESDA:PBLOOD:6.81e-111:<1.34e-05//GTEX_MULTIPLE:Brain_Cerebellum//GTEX_SINGLE:Adipose_Subcutaneous//NESDA:PBLOOD:5.78e-20:<1.34e-05//GTEX_MULTIPLE:Esophagus_Gastroesophageal_Junction//GTEX_MULTIPLE:Uterus//GTEX_MULTIPLE:Whole_Blood//GTEX_MULTIPLE:Nerve_Tibial//GTEX_SINGLE:Artery_Tibial//GTEX_MULTIPLE:Adrenal_Gland//GTEX_MULTIPLE:Spleen//GTEX_MULTIPLE:Small_Intestine_Terminal_Ileum//GTEX_SINGLE:Spleen//GTEX_SINGLE:Colon_Transverse//NESDA:PBLOOD:1.27e-06:8.31e-03//estonia:CD8:3.81E-34:0//GTEX_SINGLE:Heart_Left_Ventricle//GTEX_MULTIPLE:Heart_Atrial_Appendage//GTEX_MULTIPLE:Brain_Cortex//GTEX_MULTIPLE:Thyroid//GTEX_SINGLE:Testis//GTEX_MULTIPLE:Artery_Tibial//NESDA:PBLOOD:1.29e-08:1.26e-04//GTEX_SINGLE:Lung//GTEX_SINGLE:Liver//GTEX_MULTIPLE:Heart_Left_Ventricle//GTEX_MULTIPLE:Esophagus_Muscularis//GTEX_MULTIPLE:Pituitary//GTEX_MULTIPLE:Cells_EBV//GTEX_SINGLE:Cells_EBV//GTEX_MULTIPLE:Brain_Nucleus_accumbens_basal_ganglia//GTEX_SINGLE:Nerve_Tibial//GTEX_MULTIPLE:Artery_Aorta//GTEX_SINGLE:Whole_Blood//GTEX_MULTIPLE:Muscle_Skeletal//GTEX_SINGLE:Stomach//GTEX_MULTIPLE:387H17.4//GTEX_MULTIPLE:Colon_Transverse//GTEX_MULTIPLE:Cells_Transformed_fibroblasts//NESDA:PBLOOD:7.62e-129:<1.34e-05//estonia:CD4:2.89E-24:0//NESDA:PBLOOD:2.84e-13:<1.34e-05//GTEX_SINGLE:Skin_Sun_Exposed_Lower_leg//GTEX_MULTIPLE:94L15.2//GTEX_MULTIPLE:Prostate//GTEX_SINGLE:387H17.4//GTEX_MULTIPLE:Lung//GTEX_MULTIPLE:Colon_Sigmoid//NESDA:PBLOOD:7.05e-08:6.22e-04//estonia:CD8:1.73E-27:0//GTEX_MULTIPLE:Esophagus_Mucosa//GTEX_MULTIPLE:Artery_Coronary//estonia:CD4:8.07E-14:0//GTEX_MULTIPLE:Adipose_Visceral_Omentum//estonia:CD8:8.08E-35:0//NESDA:PBLOOD:2.45e-110:<1.34e-05//GTEX_MULTIPLE:Brain_Hypothalamus//NESDA:PBLOOD:1.02e-06:6.63e-03//GTEX_MULTIPLE:Brain_Caudate_basal_ganglia//GTEX_MULTIPLE:Testis//GTEX_MULTIPLE:Brain_Putamen_basal_ganglia//NESDA:PBLOOD:7.78e-89:<1.34e-05//GTEX_SINGLE:Pancreas//GTEX_SINGLE:94L15.2//GTEX_MULTIPLE:Ovary//GTEX_MULTIPLE:Stomach//GTEX_MULTIPLE:Brain_Hippocampus//estonia:CD4:8.23E-23:0//GTEX_SINGLE:Artery_Aorta//GTEX_MULTIPLE:Skin_Not_Sun_Exposed_Suprapubic//GTEX_SINGLE:Heart_Atrial_Appendage//GTEX_SINGLE:Esophagus_Muscularis//GTEX_SINGLE:Thyroid//GTEX_SINGLE:Adipose_Visceral_Omentum//GTEX_MULTIPLE:Breast_Mammary_Tissue//GTEX_SINGLE:Small_Intestine_Terminal_Ileum//GTEX_MULTIPLE:Pancreas//GTEX_MULTIPLE:Adipose_Subcutaneous//GTEX_MULTIPLE:Skin_Sun_Exposed_Lower_leg//GTEX_MULTIPLE:Liver//NESDA:PBLOOD:5.98e-12:<1.34e-05//NESDA:PBLOOD:7.06e-10:1.17e-05//NESDA:PBLOOD:9.74e-23:<1.34e-05//estonia:CD8:2.22E-40:0//estonia:CD4:2.72E-18:0//estonia:CD8:6.11E-49:0//NESDA:PBLOOD:3.50e-127:<1.34e-05//NESDA:PBLOOD:2.36e-08:2.57e-04//estonia:CD4:4.14E-20:0//NESDA:PBLOOD:9.10e-07:6.04e-03//estonia:CD4:1.34E-16:0//estonia:CD8:4.09E-30:0//NESDA:PBLOOD:2.62e-127:<1.34e-05//NESDA:PBLOOD:1.81e-14:<1.34e-05//NESDA:PBLOOD:1.34e-76:<1.34e-05//estonia:CD8:3.14E-14:0//estonia:CD4:5.16E-16:0//estonia:CD4:8.23E-23:0//NESDA:PBLOOD:2.51e-113:<1.34e-05//estonia:CD8:3.81E-34:0//NESDA:PBLOOD:1.09e-07:9.27e-04//NESDA:PBLOOD:3.61e-136:<1.34e-05//NESDA:PBLOOD:5.12e-14:<1.34e-05//NESDA:PBLOOD:6.07e-89:<1.34e-05//estonia:CD4:2.05E-14:0//NESDA:PBLOOD:5.05e-09:6.55e-05//NESDA:PBLOOD:2.19e-20:<1.34e-05//estonia:CD4:3.24E-26:0//estonia:CD8:2.80E-34:0//estonia:CD8:4.27E-26:0//NESDA:PBLOOD:9.73e-08:8.55e-04//NESDA:PBLOOD:3.79e-06:2.14e-02//GTEX_MULTIPLE:Brain_Cerebellum//estonia:CD4:3.49E-28:0//NESDA:PBLOOD:2.51e-113:<1.34e-05//GTEX_SINGLE:Adipose_Subcutaneous//GTEX_MULTIPLE:Esophagus_Gastroesophageal_Junction//GTEX_MULTIPLE:Whole_Blood//GTEX_MULTIPLE:Uterus//NESDA:PBLOOD:2.19e-20:<1.34e-05//GTEX_MULTIPLE:Nerve_Tibial//GTEX_SINGLE:Artery_Tibial//GTEX_SINGLE:Esophagus_Mucosa//GTEX_MULTIPLE:Adrenal_Gland//GTEX_MULTIPLE:Spleen//GTEX_MULTIPLE:Small_Intestine_Terminal_Ileum//GTEX_SINGLE:Spleen//GTEX_SINGLE:Colon_Transverse//GTEX_MULTIPLE:Brain_Frontal_Cortex_BA9//GTEX_MULTIPLE:Vagina//GTEX_MULTIPLE:Heart_Atrial_Appendage//GTEX_SINGLE:Heart_Left_Ventricle//GTEX_MULTIPLE:Brain_Cortex//GTEX_MULTIPLE:Thyroid//GTEX_SINGLE:Testis//GTEX_MULTIPLE:Artery_Tibial//GTEX_SINGLE:Lung//GTEX_SINGLE:Liver//GTEX_MULTIPLE:Heart_Left_Ventricle//GTEX_MULTIPLE:Esophagus_Muscularis//GTEX_MULTIPLE:Pituitary//GTEX_MULTIPLE:Cells_EBV//estonia:CD8:2.40E-36:0//GTEX_SINGLE:Cells_EBV//GTEX_MULTIPLE:Brain_Nucleus_accumbens_basal_ganglia//GTEX_SINGLE:Nerve_Tibial//GTEX_MULTIPLE:Artery_Aorta//estonia:CD8:6.25E-28:0//GTEX_SINGLE:Whole_Blood//GTEX_MULTIPLE:Colon_Transverse//GTEX_MULTIPLE:Muscle_Skeletal//GTEX_MULTIPLE:387H17.4//GTEX_SINGLE:Stomach//GTEX_MULTIPLE:Cells_Transformed_fibroblasts//estonia:CD4:6.09E-16:0//GTEX_SINGLE:Skin_Sun_Exposed_Lower_leg//GTEX_MULTIPLE:94L15.2//GTEX_MULTIPLE:Brain_Anterior_cingulate_cortex_BA24//GTEX_MULTIPLE:Prostate//GTEX_SINGLE:387H17.4//GTEX_MULTIPLE:Lung//GTEX_MULTIPLE:Colon_Sigmoid//estonia:CD4:9.12E-25:0//GTEX_MULTIPLE:Esophagus_Mucosa//GTEX_SINGLE:Cells_Transformed_fibroblasts//GTEX_MULTIPLE:Artery_Coronary//GTEX_MULTIPLE:Adipose_Visceral_Omentum//NESDA:PBLOOD:3.79e-06:2.14e-02//GTEX_MULTIPLE:Brain_Hypothalamus//estonia:CD8:1.73E-36:0//GTEX_MULTIPLE:Brain_Caudate_basal_ganglia//GTEX_SINGLE:Artery_Coronary//GTEX_MULTIPLE:Testis//GTEX_MULTIPLE:Brain_Cerebellar_Hemisphere//GTEX_MULTIPLE:Brain_Putamen_basal_ganglia//GTEX_SINGLE:Pancreas//GTEX_SINGLE:94L15.2//NESDA:PBLOOD:9.73e-08:8.55e-04//GTEX_MULTIPLE:Ovary//GTEX_MULTIPLE:Stomach//GTEX_MULTIPLE:Brain_Hippocampus//GTEX_SINGLE:Artery_Aorta//GTEX_MULTIPLE:Skin_Not_Sun_Exposed_Suprapubic//NESDA:PBLOOD:1.09e-07:9.27e-04//NESDA:PBLOOD:3.61e-136:<1.34e-05//GTEX_SINGLE:Esophagus_Muscularis//GTEX_SINGLE:Breast_Mammary_Tissue//GTEX_SINGLE:Heart_Atrial_Appendage//GTEX_SINGLE:Thyroid//NESDA:PBLOOD:5.12e-14:<1.34e-05//NESDA:PBLOOD:6.07e-89:<1.34e-05//GTEX_MULTIPLE:Breast_Mammary_Tissue//GTEX_SINGLE:Adipose_Visceral_Omentum//GTEX_MULTIPLE:Pancreas//GTEX_SINGLE:Small_Intestine_Terminal_Ileum//GTEX_MULTIPLE:Adipose_Subcutaneous//NESDA:PBLOOD:5.05e-09:6.55e-05//GTEX_SINGLE:Muscle_Skeletal//GTEX_MULTIPLE:Skin_Sun_Exposed_Lower_leg//GTEX_MULTIPLE:Liver//estonia:CD4:9.12E-25:0//estonia:CD4:3.49E-28:0//NESDA:PBLOOD:2.51e-113:<1.34e-05//NESDA:PBLOOD:1.09e-07:9.27e-04//NESDA:PBLOOD:3.61e-136:<1.34e-05//estonia:CD8:1.25E-36:0//estonia:CD4:4.36E-16:0//NESDA:PBLOOD:5.12e-14:<1.34e-05//NESDA:PBLOOD:6.07e-89:<1.34e-05//NESDA:PBLOOD:5.05e-09:6.55e-05//NESDA:PBLOOD:2.19e-20:<1.34e-05//estonia:CD8:6.25E-28:0//estonia:CD8:6.45E-37:0//NESDA:PBLOOD:9.73e-08:8.55e-04//NESDA:PBLOOD:3.79e-06:2.14e-02//NESDA:PBLOOD:2.20e-14:<1.34e-05//NESDA:PBLOOD:5.81e-19:<1.34e-05//NESDA:PBLOOD:2.12e-130:<1.34e-05//NESDA:PBLOOD:5.97e-10:1.17e-05//NESDA:PBLOOD:4.75e-116:<1.34e-05//NESDA:PBLOOD:8.11e-08:7.25e-04//estonia:CD4:5.88E-15:0//estonia:CD8:2.37E-37:0//estonia:CD8:2.29E-35:0//estonia:CD8:1.72E-28:0//estonia:CD4:2.30E-24:0//NESDA:PBLOOD:2.41e-06:1.45e-02//NESDA:PBLOOD:1.18e-90:<1.34e-05//estonia:CD4:2.54E-26:0//GTEX_MULTIPLE:Brain_Cerebellum//GTEX_SINGLE:Adipose_Subcutaneous//GTEX_MULTIPLE:Esophagus_Gastroesophageal_Junction//GTEX_MULTIPLE:Uterus//GTEX_MULTIPLE:Whole_Blood//GTEX_MULTIPLE:Nerve_Tibial//GTEX_SINGLE:Artery_Tibial//GTEX_SINGLE:Esophagus_Mucosa//GTEX_MULTIPLE:Adrenal_Gland//NESDA:PBLOOD:3.06e-21:<1.34e-05//GTEX_MULTIPLE:Spleen//GTEX_MULTIPLE:Small_Intestine_Terminal_Ileum//GTEX_SINGLE:Spleen//GTEX_SINGLE:Colon_Transverse//GTEX_MULTIPLE:Brain_Frontal_Cortex_BA9//GTEX_MULTIPLE:Vagina//GTEX_MULTIPLE:Heart_Atrial_Appendage//GTEX_SINGLE:Heart_Left_Ventricle//GTEX_MULTIPLE:Brain_Cortex//GTEX_MULTIPLE:Thyroid//GTEX_SINGLE:Skin_Not_Sun_Exposed_Suprapubic//GTEX_SINGLE:Testis//GTEX_MULTIPLE:Artery_Tibial//GTEX_SINGLE:Lung//GTEX_SINGLE:Liver//GTEX_MULTIPLE:Heart_Left_Ventricle//estonia:CD8:6.03E-32:0//GTEX_MULTIPLE:Esophagus_Muscularis//GTEX_MULTIPLE:Pituitary//NESDA:PBLOOD:1.08e-15:<1.34e-05//GTEX_MULTIPLE:Cells_EBV//GTEX_SINGLE:Cells_EBV//GTEX_MULTIPLE:Brain_Nucleus_accumbens_basal_ganglia//GTEX_SINGLE:Nerve_Tibial//GTEX_MULTIPLE:Artery_Aorta//GTEX_SINGLE:Whole_Blood//GTEX_MULTIPLE:Muscle_Skeletal//GTEX_MULTIPLE:Colon_Transverse//GTEX_MULTIPLE:387H17.4//GTEX_SINGLE:Stomach//NESDA:PBLOOD:2.60e-07:1.96e-03//GTEX_MULTIPLE:Cells_Transformed_fibroblasts//GTEX_SINGLE:Skin_Sun_Exposed_Lower_leg//GTEX_MULTIPLE:94L15.2//GTEX_MULTIPLE:Prostate//GTEX_MULTIPLE:Brain_Anterior_cingulate_cortex_BA24//GTEX_SINGLE:387H17.4//GTEX_MULTIPLE:Lung//GTEX_MULTIPLE:Colon_Sigmoid//GTEX_MULTIPLE:Esophagus_Mucosa//GTEX_SINGLE:Cells_Transformed_fibroblasts//estonia:CD8:2.20E-38:0//GTEX_MULTIPLE:Artery_Coronary//GTEX_MULTIPLE:Adipose_Visceral_Omentum//NESDA:PBLOOD:2.47e-84:<1.34e-05//NESDA:PBLOOD:8.45e-08:7.63e-04//NESDA:PBLOOD:2.17e-10:<1.34e-05//estonia:CD4:2.23E-16:0//GTEX_MULTIPLE:Brain_Hypothalamus//GTEX_MULTIPLE:Brain_Caudate_basal_ganglia//GTEX_SINGLE:Artery_Coronary//NESDA:PBLOOD:1.38e-129:<1.34e-05//GTEX_MULTIPLE:Testis//GTEX_MULTIPLE:Brain_Putamen_basal_ganglia//GTEX_MULTIPLE:Brain_Cerebellar_Hemisphere//GTEX_SINGLE:Pancreas//GTEX_SINGLE:94L15.2//GTEX_MULTIPLE:Ovary//GTEX_MULTIPLE:Stomach//GTEX_MULTIPLE:Brain_Hippocampus//NESDA:PBLOOD:9.20e-131:<1.34e-05//GTEX_SINGLE:Artery_Aorta//GTEX_MULTIPLE:Skin_Not_Sun_Exposed_Suprapubic//GTEX_SINGLE:Breast_Mammary_Tissue//GTEX_SINGLE:Esophagus_Muscularis//GTEX_SINGLE:Heart_Atrial_Appendage//GTEX_SINGLE:Thyroid//NESDA:PBLOOD:1.16e-11:<1.34e-05//GTEX_MULTIPLE:Breast_Mammary_Tissue//GTEX_SINGLE:Adipose_Visceral_Omentum//GTEX_MULTIPLE:Pancreas//GTEX_MULTIPLE:Adipose_Subcutaneous//GTEX_SINGLE:Small_Intestine_Terminal_Ileum//estonia:CD4:5.66E-17:0//GTEX_SINGLE:Muscle_Skeletal//GTEX_MULTIPLE:Skin_Sun_Exposed_Lower_leg//GTEX_MULTIPLE:Liver//estonia:CD8:3.13E-47:0//estonia:CD4:4.54E-21:0//GTEX_MULTIPLE:Brain_Cerebellum//GTEX_SINGLE:Adipose_Subcutaneous//GTEX_MULTIPLE:Esophagus_Gastroesophageal_Junction//GTEX_MULTIPLE:Whole_Blood//GTEX_MULTIPLE:Uterus//GTEX_MULTIPLE:Nerve_Tibial//GTEX_SINGLE:Artery_Tibial//GTEX_SINGLE:Esophagus_Mucosa//estonia:CD4:1.23E-28:0//GTEX_MULTIPLE:Adrenal_Gland//GTEX_MULTIPLE:Spleen//estonia:CD8:2.07E-26:0//GTEX_MULTIPLE:Small_Intestine_Terminal_Ileum//GTEX_SINGLE:Spleen//GTEX_SINGLE:Colon_Transverse//NESDA:PBLOOD:1.98e-110:<1.34e-05//GTEX_MULTIPLE:Brain_Frontal_Cortex_BA9//GTEX_MULTIPLE:Vagina//GTEX_MULTIPLE:Heart_Atrial_Appendage//GTEX_SINGLE:Heart_Left_Ventricle//GTEX_MULTIPLE:Brain_Cortex//GTEX_MULTIPLE:Thyroid//GTEX_SINGLE:Testis//GTEX_MULTIPLE:Artery_Tibial//GTEX_SINGLE:Liver//GTEX_SINGLE:Lung//GTEX_MULTIPLE:Heart_Left_Ventricle//GTEX_MULTIPLE:Esophagus_Muscularis//GTEX_MULTIPLE:Pituitary//NESDA:PBLOOD:1.34e-13:<1.34e-05//estonia:CD4:2.65E-15:0//GTEX_MULTIPLE:Cells_EBV//estonia:CD8:2.40E-36:0//NESDA:PBLOOD:2.91e-09:6.68e-05//GTEX_SINGLE:Cells_EBV//NESDA:PBLOOD:1.45e-07:1.21e-03//GTEX_MULTIPLE:Brain_Nucleus_accumbens_basal_ganglia//GTEX_SINGLE:Nerve_Tibial//GTEX_MULTIPLE:Artery_Aorta//GTEX_SINGLE:Esophagus_Gastroesophageal_Junction//GTEX_SINGLE:Whole_Blood//GTEX_MULTIPLE:Colon_Transverse//GTEX_MULTIPLE:Muscle_Skeletal//GTEX_MULTIPLE:387H17.4//GTEX_SINGLE:Stomach//GTEX_MULTIPLE:Cells_Transformed_fibroblasts//estonia:CD8:8.62E-38:0//NESDA:PBLOOD:2.73e-07:2.05e-03//NESDA:PBLOOD:1.37e-19:<1.34e-05//GTEX_SINGLE:Skin_Sun_Exposed_Lower_leg//GTEX_MULTIPLE:94L15.2//estonia:CD4:1.76E-23:0//GTEX_MULTIPLE:Brain_Anterior_cingulate_cortex_BA24//GTEX_MULTIPLE:Prostate//GTEX_SINGLE:387H17.4//GTEX_MULTIPLE:Colon_Sigmoid//GTEX_MULTIPLE:Lung//GTEX_MULTIPLE:Esophagus_Mucosa//GTEX_SINGLE:Cells_Transformed_fibroblasts//GTEX_MULTIPLE:Artery_Coronary//GTEX_MULTIPLE:Adipose_Visceral_Omentum//NESDA:PBLOOD:6.43e-132:<1.34e-05//GTEX_MULTIPLE:Brain_Caudate_basal_ganglia//GTEX_SINGLE:Artery_Coronary//GTEX_MULTIPLE:Testis//GTEX_MULTIPLE:Brain_Putamen_basal_ganglia//GTEX_MULTIPLE:Brain_Cerebellar_Hemisphere//GTEX_SINGLE:Pancreas//NESDA:PBLOOD:1.93e-06:1.19e-02//GTEX_SINGLE:94L15.2//GTEX_MULTIPLE:Ovary//GTEX_MULTIPLE:Stomach//GTEX_MULTIPLE:Brain_Hippocampus//GTEX_SINGLE:Artery_Aorta//GTEX_MULTIPLE:Skin_Not_Sun_Exposed_Suprapubic//GTEX_SINGLE:Heart_Atrial_Appendage//GTEX_SINGLE:Breast_Mammary_Tissue//GTEX_SINGLE:Esophagus_Muscularis//GTEX_SINGLE:Thyroid//GTEX_SINGLE:Adipose_Visceral_Omentum//GTEX_MULTIPLE:Breast_Mammary_Tissue//GTEX_MULTIPLE:Pancreas//GTEX_SINGLE:Small_Intestine_Terminal_Ileum//GTEX_MULTIPLE:Adipose_Subcutaneous//GTEX_MULTIPLE:Skin_Sun_Exposed_Lower_leg//GTEX_SINGLE:Muscle_Skeletal//NESDA:PBLOOD:9.80e-85:<1.34e-05//GTEX_MULTIPLE:Liver//estonia:CD4:9.12E-25:0//estonia:CD4:3.49E-28:0//NESDA:PBLOOD:1.32e-88:<1.34e-05//NESDA:PBLOOD:2.42e-20:<1.34e-05//NESDA:PBLOOD:5.92e-14:<1.34e-05//estonia:CD8:2.40E-36:0//NESDA:PBLOOD:3.34e-136:<1.34e-05//estonia:CD4:6.09E-16:0//NESDA:PBLOOD:9.94e-08:8.74e-04//NESDA:PBLOOD:5.63e-09:6.52e-05//estonia:CD8:6.25E-28:0//NESDA:PBLOOD:7.30e-114:<1.34e-05//NESDA:PBLOOD:4.00e-06:2.24e-02//NESDA:PBLOOD:9.02e-08:8.19e-04//estonia:CD8:1.73E-36:0//estonia:CD8:2.72E-39:0//estonia:CD4:3.12E-16:0//NESDA:PBLOOD:9.40e-07:6.20e-03//NESDA:PBLOOD:3.46e-12:<1.34e-05//estonia:CD4:8.10E-18:0//NESDA:PBLOOD:7.22e-10:1.16e-05//NESDA:PBLOOD:1.89e-14:<1.34e-05//NESDA:PBLOOD:3.45e-08:3.44e-04//NESDA:PBLOOD:1.69e-127:<1.34e-05//estonia:CD8:2.04E-47:0//NESDA:PBLOOD:3.76e-76:<1.34e-05//NESDA:PBLOOD:1.37e-127:<1.34e-05//estonia:CD4:1.34E-19:0//estonia:CD8:3.54E-29:0//NESDA:PBLOOD:2.46e-22:<1.34e-05//estonia:CD8:8.99E-37:0//estonia:CD4:8.94E-19:0//NESDA:PBLOOD:4.66e-81:<1.34e-05//estonia:CD8:5.27E-44:0//estonia:CD4:9.99E-16:0//NESDA:PBLOOD:3.30e-15:<1.34e-05//NESDA:PBLOOD:1.51e-10:<1.34e-05//NESDA:PBLOOD:2.72e-12:<1.34e-05//NESDA:PBLOOD:1.04e-07:9.11e-04//NESDA:PBLOOD:2.25e-130:<1.34e-05//estonia:CD4:1.31E-21:0//NESDA:PBLOOD:2.08e-22:<1.34e-05//NESDA:PBLOOD:8.84e-129:<1.34e-05//estonia:CD8:1.58E-29:0//NESDA:PBLOOD:1.88e-07:1.44e-03//NESDA:PBLOOD:1.89e-100:<1.34e-05//NESDA:PBLOOD:1.60e-17:<1.34e-05//estonia:CD4:6.09E-16:0//estonia:CD4:5.88E-15:0//estonia:CD8:1.36E-30:0//NESDA:PBLOOD:5.09e-66:<1.34e-05//NESDA:PBLOOD:7.81e-104:<1.34e-05//estonia:CD4:1.38E-15:0//estonia:CD8:2.80E-34:0//estonia:CD8:4.19E-23:0//NESDA:PBLOOD:2.79e-08:2.97e-04//NESDA:PBLOOD:5.03e-07:3.71e-03//NESDA:PBLOOD:1.90e-10:<1.34e-05//NESDA:PBLOOD:7.40e-93:<1.34e-05//estonia:CD4:2.22E-25:0//estonia:CD4:1.59E-28:0//estonia:CD8:4.36E-38:0//NESDA:PBLOOD:1.05e-92:<1.34e-05//BIOS:BLOOD:2.48E-09:0//estonia:CD4:2.64E-16:0//NESDA:PBLOOD:4.67e-16:<1.34e-05//NESDA:PBLOOD:1.09e-10:<1.34e-05//estonia:CD8:7.83E-29:0//NESDA:PBLOOD:9.47e-68:<1.34e-05//NESDA:PBLOOD:3.05e-07:2.31e-03//estonia:CD8:6.14E-38:0//estonia:CD8:3.14E-14:0//estonia:CD4:5.16E-16:0//NESDA:PBLOOD:1.16e-07:9.73e-04//estonia:CD8:3.14E-14:0//estonia:CD4:5.16E-16:0//NESDA:PBLOOD:2.53e-15:<1.34e-05
17	25	12	x (RP11)	9	4	1+2	5			FIRST PTPN2	chr18	12775599	12776213	6.81379	7.07129	6.70913	6.36725	7.11987	6.41364	-2.10177e-06	310911	chr18	12927077	12944268	150864	310867	chr18	12771917	12780252	2.51575	2.70838	3.01243	3.28174	3.97847	ENSG00000175354	PTPN2	chr18	12785478	12929643	11.7687	11.9461	11.764	11.563	11.8033	11.4724	1.13091	0.906314	-0.589722	-0.819659	rs1001108765,rs1002916996,rs1003578714,rs1004245174,rs1007119129,rs1011260592,rs1012518459,rs1016045064,rs1016076174,rs1017053323,rs1017083010,rs1018650795,rs1018983536,rs1020476294,rs1022061426,rs1022403584,rs1023659526,rs1023785196,rs1024277182,rs1025277564,rs1026153598,rs1027073802,rs1028711551,rs1028933065,rs1030799493,rs1031035352,rs1031429548,rs1033983513,rs1035201946,rs1036074606,rs1037052595,rs1040289925,rs1041327972,rs1042832065,rs1044038153,rs1044980646,rs1045322920,rs1045672823,rs1046948301,rs1048620505,rs1049282558,rs1049883210,rs1050750902,rs1051770427,rs1053014995,rs1056076700,rs1056663172,rs1057259877,rs111472489,rs111725301,rs112800447,rs113269204,rs114384484,rs114533106,rs114837291,rs115235740,rs115366763,rs1156462832,rs1157978657,rs1158620567,rs115973405,rs1162485466,rs1165635880,rs1170034952,rs117452998,rs1174567962,rs1177090078,rs1180350551,rs1181037973,rs1183892262,rs1185875595,rs1186313860,rs1186399459,rs1188501498,rs1190250088,rs1196456739,rs1199155043,rs1200232492,rs1206127925,rs1208420714,rs1209924386,rs1210248000,rs1218699448,rs1221268828,rs1222133076,rs1224235429,rs1224434493,rs1225570717,rs1227956799,rs1229470771,rs1232222756,rs1238232618,rs1238318546,rs1244423123,rs1247807742,rs1247997166,rs1253245124,rs1253429162,rs1253592548,rs1253970358,rs1256738466,rs1264237790,rs1268641468,rs1271776589,rs1272697161,rs1273290999,rs1276876328,rs1284013695,rs1284918593,rs1285011547,rs1294241083,rs1295134030,rs1296355999,rs12969386,rs1299118925,rs1300257912,rs1301219534,rs1308446218,rs1308896413,rs1310863534,rs1317204263,rs1318600244,rs1322862042,rs1323259668,rs1323743279,rs1324247802,rs1324828416,rs1326775086,rs1327783126,rs1328487565,rs1331009057,rs1334545846,rs1338844384,rs1339493430,rs1343014064,rs1343119410,rs1343144877,rs1343427575,rs1344895786,rs1345902001,rs1350498227,rs1350557794,rs1350598483,rs1353074999,rs1354257049,rs1354360433,rs1358192513,rs1358283156,rs1358899691,rs1359408904,rs1362154030,rs1366305310,rs1366919724,rs1369805775,rs1371215039,rs1371675243,rs137901498,rs1383362137,rs138428380,rs1389615782,rs1389865665,rs1390375293,rs1393576026,rs1395052916,rs139535861,rs1398978626,rs1400258414,rs1400417740,rs1401399398,rs1404881691,rs140529407,rs1407585720,rs1409620342,rs1410269948,rs1410388899,rs1410832322,rs1410986863,rs141207893,rs141241269,rs1413307633,rs1414055659,rs141467464,rs1419970562,rs1420410539,rs1421179169,rs1424115132,rs1424243501,rs1426858869,rs1429985493,rs1430393453,rs1431510256,rs143204111,rs1434167705,rs1435607757,rs143896217,rs1442238475,rs1444320485,rs1447987397,rs1448589743,rs1449781539,rs1451661729,rs1457619119,rs1457707130,rs1461674624,rs1464402200,rs146542120,rs146806170,rs146940350,rs1469710884,rs1470626376,rs1470859873,rs1472585564,rs1472868818,rs1472929809,rs1476944220,rs1476980865,rs1477596381,rs1481411174,rs1481806099,rs1483294635,rs1486562691,rs1487132621,rs1487858910,rs150118339,rs151300897,rs181320577,rs181874221,rs182612134,rs184442191,rs186071700,rs186317962,rs189170570,rs189679568,rs192031109,rs2542147,rs2847256,rs2847257,rs2847258,rs2847259,rs368867154,rs369669362,rs371782593,rs371851844,rs372438948,rs374603130,rs377196375,rs528413164,rs528915485,rs530351269,rs531024786,rs531616474,rs532524598,rs534468282,rs534694515,rs535906894,rs539842687,rs541175111,rs542994130,rs543277040,rs543387217,rs543475002,rs546606648,rs547830039,rs548363898,rs551967659,rs553315524,rs553360064,rs554101903,rs554768513,rs555792532,rs558270463,rs55850802,rs558620207,rs558870112,rs559007834,rs563524238,rs563971963,rs564207840,rs566201705,rs566601955,rs568478018,rs569924389,rs570293640,rs572562864,rs574727313,rs574911770,rs575516587,rs575651112,rs576323013,rs577258702,rs72870519,rs73414061,rs73952211,rs746269891,rs751381421,rs754078899,rs755200694,rs755637462,rs75683708,rs757761681,rs758189932,rs758624118,rs76245210,rs762457811,rs766282210,rs766538143,rs76976271,rs770238559,rs772495588,rs774912055,rs77725805,rs779612158,rs781059699,rs781114429,rs78880865,rs865977105,rs887424755,rs887572571,rs888005809,rs889907457,rs892450724,rs892480486,rs894985788,rs896665449,rs897339076,rs897619767,rs900046572,rs901490318,rs901517551,rs902334247,rs906585749,rs907201872,rs909085903,rs911610080,rs913238432,rs914523466,rs915605786,rs918375454,rs918941231,rs921476944,rs923088005,rs923172717,rs925427079,rs927958304,rs927988091,rs928855336,rs929448281,rs931886864,rs931943736,rs932916359,rs935259466,rs938320602,rs938426718,rs938664817,rs938947640,rs939279829,rs939339469,rs939456822,rs939994114,rs941667526,rs941950808,rs943762716,rs944159526,rs946537717,rs947429597,rs948493255,rs953308113,rs954114869,rs954213097,rs956526801,rs956807908,rs959587793,rs959736096,rs961637499,rs965409502,rs965538316,rs966344360,rs966481203,rs968188587,rs970237772,rs972745433,rs975951290,rs977364339,rs979040772,rs983875898,rs984791331,rs990022384,rs990119327,rs992597554,rs993707208,rs993811129,rs994096078,rs994257085,rs996345767,rs997625545,rs997889292,rs998438527,rs999434688	.	rs141207893_rs149850873|Juvenile idiopathic arthritis (oligoarticular or rheumatoid factor-negative polyarticular)//rs2542147_rs1893217|Celiac disease,Celiac disease or Rheumatoid arthritis,Crohn's disease,Inflammatory bowel disease,Type 1 diabetes,Ulcerative colitis//rs2542147_rs2542151|Crohn's disease,Type 1 diabetes//rs2542147_rs2847278|Inflammatory bowel disease//rs2542147_rs2847293|Juvenile idiopathic arthritis (oligoarticular or rheumatoid factor-negative polyarticular)//rs2542147_rs7237497|Inflammatory skin disease//rs2542147_rs9952991|Inflammatory skin disease//rs2847259_rs2847297|Rheumatoid arthritis,Rheumatoid arthritis (ACPA-positive)	rs2542147_rs8083786|<0.99|okada_EUR_credible_sets_99//rs2847258_rs8083786|<0.99|okada_EUR_credible_sets_99	NR,PTPN2,RP11-973H7.1,intergenic	GTEX_MULTIPLE:rs8083786:RP11//GTEX_SINGLE:rs8083786:RP11//GTEX_SINGLE:rs2542151:RP11//GTEX_MULTIPLE:rs2542151:RP11//GTEX_MULTIPLE:rs1893217:RP11//GTEX_SINGLE:rs1893217:RP11	GTEX_MULTIPLE:973H7.1//GTEX_SINGLE:973H7.1//GTEX_MULTIPLE:973H7.1//GTEX_SINGLE:973H7.1//GTEX_MULTIPLE:973H7.1//GTEX_SINGLE:973H7.1
17	26	12			4		5				chr18	12883104	12884669	9.6664	9.36544	9.424	9.49989	9.39834	9.31642	-9.78401e-06	309853	chr18	9136398	9137881	3748271	310890	chr18	12881722	12885323	1.48076	0	1.08872	1.03271	2.56584	ENSG00000101745	ANKRD12	chr18	9136228	9285985	14.4346	14.6812	14.6161	14.3055	13.857	12.3642	10.3097	0.483583	-0.0119547	-0.83261	rs1000163459,rs1001307089,rs1003556848,rs1003651537,rs1003652605,rs1005042337,rs1005524168,rs1005574762,rs1005847600,rs1007367026,rs1010013107,rs1010103359,rs1011024307,rs1014766351,rs1015417549,rs1015969176,rs1015980624,rs1019471859,rs1019747248,rs1019801107,rs1021163008,rs1021528800,rs1022723301,rs1023687930,rs1024055784,rs1025684416,rs1026440922,rs1030369681,rs1033884262,rs1033915264,rs1035084965,rs1035251062,rs1035808666,rs1037351402,rs1037593793,rs1038826714,rs1039005487,rs1039067605,rs1040096306,rs1040677489,rs1041606408,rs1043716519,rs1043767370,rs1043920067,rs1044401020,rs1045310857,rs1045917820,rs1047687059,rs1048777674,rs1048974252,rs1050104945,rs1050429088,rs1052116623,rs1052526833,rs1055231265,rs1056833636,rs1056874966,rs1156693502,rs1156877530,rs1157895764,rs1157979236,rs1157996856,rs1158017025,rs1158155337,rs1159679292,rs1160346708,rs1160856197,rs1161567384,rs1161687033,rs1162390089,rs1162658959,rs1164302123,rs1164391789,rs1165018309,rs1165969520,rs1168071032,rs1168269504,rs1168703327,rs1168924375,rs1169077096,rs1169678662,rs1169927113,rs1170411399,rs1170998294,rs1172140584,rs1172251907,rs1172391612,rs1175625089,rs1176001116,rs1176136739,rs1176844327,rs1180716316,rs1181427605,rs1182117221,rs1183129008,rs1184283282,rs1184779249,rs1185499646,rs1185733669,rs1186129849,rs1187471473,rs1188855554,rs1189090112,rs1189536885,rs1189916057,rs1191362638,rs1191452026,rs1192340759,rs1193029121,rs1193040159,rs1193847518,rs1194253475,rs1194443660,rs1194689563,rs1198486837,rs1198926537,rs1199582065,rs1200949957,rs1201794003,rs1202046575,rs1202146024,rs1202368897,rs1203075385,rs1203322195,rs1203589291,rs1205083676,rs1205674253,rs1206823913,rs1207731551,rs1208350277,rs1210165188,rs1210360716,rs1212022703,rs1213765118,rs1213963251,rs1215760255,rs1216580035,rs1217350121,rs1219931823,rs1220158714,rs1220659338,rs1221214113,rs1221636001,rs1221779845,rs1221917312,rs1223673979,rs1224963448,rs1225710020,rs1226156651,rs1226346253,rs1227581985,rs1228522456,rs1228874143,rs1229407942,rs1229792988,rs1230021604,rs1231620077,rs1231942361,rs1232498404,rs1233062177,rs1233478323,rs1234457831,rs1235595459,rs1235969670,rs1236087183,rs1237421734,rs1238072276,rs1240881268,rs1243628636,rs1243658701,rs1243872482,rs1244340824,rs1245697997,rs1245855210,rs1246278290,rs1246828711,rs1247566651,rs1247759829,rs1248119350,rs1249308591,rs1249988003,rs1251068133,rs1251283750,rs1251760129,rs1252002125,rs1252947616,rs1253201995,rs1254808597,rs1257105381,rs1257206083,rs1260276706,rs1261038116,rs1261438468,rs1263821098,rs1264024600,rs1265405213,rs1266273040,rs1266399798,rs1267547574,rs1268018116,rs1269164073,rs1269759611,rs1270576699,rs1271198812,rs1271882761,rs1272652429,rs1274826525,rs1275973861,rs1276073044,rs1276711486,rs1276719034,rs1276743557,rs1279603689,rs1280007358,rs1280100251,rs1280210412,rs1280257573,rs1281057841,rs1281854854,rs1284523850,rs1284946912,rs1286306558,rs1286745228,rs1288617832,rs1289896666,rs1290272813,rs1290431891,rs1291334357,rs1291426078,rs1292307934,rs1292596558,rs1293244662,rs1295224469,rs1295366473,rs1295480085,rs1295554741,rs1295732705,rs1297499350,rs1297841518,rs1300707011,rs1301360294,rs1301542386,rs1302050205,rs1302230402,rs1302503935,rs1303352392,rs1304347467,rs1304924428,rs1306398858,rs1307893849,rs1308508256,rs1309123186,rs1310169333,rs1310412347,rs1310995449,rs1311245852,rs1311510232,rs1312010934,rs1312122166,rs1312235635,rs1313538477,rs1315231297,rs1315399650,rs1317510407,rs1319358285,rs1319523179,rs1319848506,rs1320029323,rs1320691218,rs1322857057,rs1323020779,rs1323280672,rs1323801739,rs1327128584,rs1327291395,rs1327832098,rs1328589557,rs1329646119,rs1330425585,rs1331606969,rs1332205669,rs1334748142,rs1334801423,rs1335479685,rs1335776887,rs1335834419,rs1336459333,rs1337130613,rs1337353757,rs1338959958,rs1339176827,rs1339511753,rs1340438026,rs1340759728,rs1341397763,rs1342604608,rs1342768169,rs1343438616,rs1343718533,rs1344754758,rs1344900769,rs1347041572,rs1349375102,rs1349699057,rs1350409079,rs1351503490,rs1351523424,rs1353176695,rs1353936785,rs1354167990,rs1356466596,rs1358120854,rs1361746465,rs1362311373,rs1362351159,rs1364601062,rs1365296145,rs1365689294,rs1365769605,rs1367388395,rs1367868352,rs1367897658,rs1370693538,rs1371019394,rs1371534411,rs1372005376,rs1372326960,rs1372370242,rs1375676210,rs1376153629,rs1376382271,rs1377029446,rs1380458401,rs1380522792,rs1381081773,rs1381691127,rs1381920509,rs138210016,rs1383376754,rs1384897780,rs1385843772,rs1386946249,rs1388645399,rs1389407197,rs1389553840,rs1389600945,rs1390142696,rs1390227227,rs1390465671,rs1391395025,rs1392735334,rs1393246319,rs1394034736,rs1394753122,rs1395049535,rs1395320959,rs1395399977,rs1395550391,rs1395707420,rs1396837702,rs1400000431,rs1400117164,rs1403888641,rs1405429009,rs1405786476,rs1407808684,rs1408853800,rs1409567549,rs1411469123,rs1411589923,rs1413232812,rs1413328828,rs1413720714,rs1414552936,rs1414777938,rs1417405882,rs1417656345,rs1417878073,rs1418114508,rs1419374289,rs1421992748,rs1422031936,rs1425950133,rs142734599,rs1427417917,rs1427568634,rs1427637433,rs1427721445,rs1429496450,rs1430308763,rs1430881320,rs1431198346,rs1431569550,rs143158215,rs1431623118,rs1434542161,rs1434608548,rs1434610375,rs1434699666,rs1434725958,rs1435229116,rs1435236344,rs1435332552,rs1436226151,rs1436974659,rs1437529816,rs1438599484,rs1439402352,rs1439522136,rs1439582401,rs1441997529,rs1442213782,rs1442739806,rs1443154219,rs1443206690,rs1443988525,rs1444266698,rs1444347683,rs1444612222,rs1445972788,rs1447116596,rs1447513351,rs1447769557,rs1448060492,rs1448386313,rs1449319260,rs1449698469,rs1450225799,rs1451366903,rs1451616383,rs1452052791,rs1452228695,rs1452629165,rs1453056417,rs1454055417,rs1455771262,rs1457076725,rs1457235029,rs1457296240,rs1457425638,rs1459032077,rs1460042457,rs1460922625,rs1461330938,rs1463348921,rs1463539049,rs1463925344,rs1464122392,rs1465401537,rs1466257016,rs1466324098,rs1468653476,rs1468985643,rs1469585339,rs1470741566,rs1471964876,rs1472089865,rs1472813787,rs1473941724,rs1474391912,rs1475428007,rs1476294912,rs1476611029,rs1479911973,rs1480743873,rs1481312327,rs1483011082,rs1483290888,rs1484839783,rs1484854986,rs1484967877,rs1487076682,rs1487191726,rs1489518439,rs1490849723,rs150641661,rs181461420,rs185249781,rs187766871,rs188466606,rs200164592,rs201082291,rs2292758,rs2292759,rs35144771,rs368191163,rs368988415,rs369266593,rs369944958,rs370269432,rs371631216,rs373338008,rs374111299,rs374266832,rs374335430,rs376251032,rs376808613,rs376964593,rs397959555,rs527561092,rs527620984,rs528849373,rs530872993,rs533181391,rs537140415,rs537466948,rs537980929,rs538740752,rs540619242,rs540643115,rs542055032,rs544794331,rs546221947,rs546506089,rs546711170,rs548614227,rs549516729,rs549815922,rs551226070,rs553818492,rs555002881,rs556116420,rs556572488,rs557251751,rs557570695,rs557572633,rs558439173,rs558453144,rs559454254,rs55982017,rs560012272,rs561044603,rs562097155,rs562119907,rs562857102,rs564793612,rs566102677,rs567282747,rs567324984,rs568294813,rs571265728,rs571318894,rs573558827,rs573583275,rs573941989,rs575768978,rs575834460,rs60287618,rs73406789,rs746025376,rs747486746,rs749819353,rs750359989,rs750393279,rs752027221,rs752350784,rs75300598,rs753727471,rs754003058,rs754450055,rs754585398,rs756085499,rs758160986,rs758502444,rs758737273,rs760491012,rs760596632,rs761612764,rs764673535,rs765551608,rs766336050,rs766373686,rs767324702,rs767658554,rs769778717,rs771090911,rs771388013,rs771614274,rs773965197,rs774011560,rs775734041,rs776064407,rs776889402,rs778259655,rs778301999,rs778310630,rs781449818,rs781736351,rs79790705,rs80079774,rs867096066,rs867554723,rs867997369,rs868172764,rs878946787,rs879020369,rs879709514,rs886077564,rs886357604,rs887741616,rs887879737,rs889979153,rs892543632,rs893494260,rs893541027,rs895033336,rs895281993,rs895360293,rs897689276,rs900407936,rs901371451,rs901705466,rs902077756,rs902653141,rs903668333,rs905459167,rs905555661,rs905796082,rs906932072,rs907572350,rs907723741,rs907771375,rs910075963,rs911975421,rs914217924,rs914312882,rs915122846,rs916681323,rs918981629,rs921740810,rs921770050,rs923397169,rs924135947,rs926816194,rs927839278,rs928258611,rs930560913,rs933107373,rs933452967,rs935298113,rs935495308,rs935605456,rs936957584,rs937097925,rs939326098,rs940361206,rs940373139,rs941484619,rs941912390,rs943446146,rs943498243,rs944555248,rs945331118,rs945467973,rs946359173,rs946910854,rs948011442,rs951856986,rs951888117,rs952714722,rs954593570,rs959392739,rs959631846,rs960969435,rs961130790,rs964660952,rs964936594,rs965659046,rs965660091,rs965942470,rs966001917,rs966136224,rs966302851,rs966699261,rs966917664,rs967022333,rs967946630,rs968951716,rs969460443,rs969471814,rs970881034,rs973109978,rs974556972,rs974796028,rs975139867,rs975767822,rs977542679,rs979401159,rs979684426,rs980927222,rs980935578,rs981419374,rs981730337,rs981935746,rs982368200,rs982969482,rs983686564,rs984621861,rs985145475,rs986033915,rs988102120,rs989015178,rs989659980,rs991098338,rs991235493,rs992342359,rs992849027,rs994453776,rs996165840,rs9961827,rs9961931,rs9961968,rs9964712,rs999520939	.	rs2292759_rs12971201|Type 1 diabetes	rs2292759_rs8083786|<0.99|okada_EUR_credible_sets_99	PTPN2	GTEX_MULTIPLE:rs8083786:RP11//GTEX_SINGLE:rs8083786:RP11	GTEX_MULTIPLE:973H7.1//GTEX_SINGLE:973H7.1
17		12			4		5				chr18	12883104	12884669	9.6664	9.36544	9.424	9.49989	9.39834	9.31642	-9.78401e-06	310663	chr18	11909707	11916513	974962	310890	chr18	12881722	12885323	2.39957	1.49371	1.56479	0.971478	1.93055	ENSG00000154889	MPPE1	chr18	11882622	11909223	9.54579	9.49105	9.17761	8.72366	7.77115	9.06289	2.53467	0.274554	0.612298	0.76077	rs1000163459,rs1001307089,rs1003556848,rs1003651537,rs1003652605,rs1005042337,rs1005524168,rs1005574762,rs1005847600,rs1007367026,rs1010013107,rs1010103359,rs1011024307,rs1014766351,rs1015417549,rs1015969176,rs1015980624,rs1019471859,rs1019747248,rs1019801107,rs1021163008,rs1021528800,rs1022723301,rs1023687930,rs1024055784,rs1025684416,rs1026440922,rs1030369681,rs1033884262,rs1033915264,rs1035084965,rs1035251062,rs1035808666,rs1037351402,rs1037593793,rs1038826714,rs1039005487,rs1039067605,rs1040096306,rs1040677489,rs1041606408,rs1043716519,rs1043767370,rs1043920067,rs1044401020,rs1045310857,rs1045917820,rs1047687059,rs1048777674,rs1048974252,rs1050104945,rs1050429088,rs1052116623,rs1052526833,rs1055231265,rs1056833636,rs1056874966,rs1156693502,rs1156877530,rs1157895764,rs1157979236,rs1157996856,rs1158017025,rs1158155337,rs1159679292,rs1160346708,rs1160856197,rs1161567384,rs1161687033,rs1162390089,rs1162658959,rs1164302123,rs1164391789,rs1165018309,rs1165969520,rs1168071032,rs1168269504,rs1168703327,rs1168924375,rs1169077096,rs1169678662,rs1169927113,rs1170411399,rs1170998294,rs1172140584,rs1172251907,rs1172391612,rs1175625089,rs1176001116,rs1176136739,rs1176844327,rs1180716316,rs1181427605,rs1182117221,rs1183129008,rs1184283282,rs1184779249,rs1185499646,rs1185733669,rs1186129849,rs1187471473,rs1188855554,rs1189090112,rs1189536885,rs1189916057,rs1191362638,rs1191452026,rs1192340759,rs1193029121,rs1193040159,rs1193847518,rs1194253475,rs1194443660,rs1194689563,rs1198486837,rs1198926537,rs1199582065,rs1200949957,rs1201794003,rs1202046575,rs1202146024,rs1202368897,rs1203075385,rs1203322195,rs1203589291,rs1205083676,rs1205674253,rs1206823913,rs1207731551,rs1208350277,rs1210165188,rs1210360716,rs1212022703,rs1213765118,rs1213963251,rs1215760255,rs1216580035,rs1217350121,rs1219931823,rs1220158714,rs1220659338,rs1221214113,rs1221636001,rs1221779845,rs1221917312,rs1223673979,rs1224963448,rs1225710020,rs1226156651,rs1226346253,rs1227581985,rs1228522456,rs1228874143,rs1229407942,rs1229792988,rs1230021604,rs1231620077,rs1231942361,rs1232498404,rs1233062177,rs1233478323,rs1234457831,rs1235595459,rs1235969670,rs1236087183,rs1237421734,rs1238072276,rs1240881268,rs1243628636,rs1243658701,rs1243872482,rs1244340824,rs1245697997,rs1245855210,rs1246278290,rs1246828711,rs1247566651,rs1247759829,rs1248119350,rs1249308591,rs1249988003,rs1251068133,rs1251283750,rs1251760129,rs1252002125,rs1252947616,rs1253201995,rs1254808597,rs1257105381,rs1257206083,rs1260276706,rs1261038116,rs1261438468,rs1263821098,rs1264024600,rs1265405213,rs1266273040,rs1266399798,rs1267547574,rs1268018116,rs1269164073,rs1269759611,rs1270576699,rs1271198812,rs1271882761,rs1272652429,rs1274826525,rs1275973861,rs1276073044,rs1276711486,rs1276719034,rs1276743557,rs1279603689,rs1280007358,rs1280100251,rs1280210412,rs1280257573,rs1281057841,rs1281854854,rs1284523850,rs1284946912,rs1286306558,rs1286745228,rs1288617832,rs1289896666,rs1290272813,rs1290431891,rs1291334357,rs1291426078,rs1292307934,rs1292596558,rs1293244662,rs1295224469,rs1295366473,rs1295480085,rs1295554741,rs1295732705,rs1297499350,rs1297841518,rs1300707011,rs1301360294,rs1301542386,rs1302050205,rs1302230402,rs1302503935,rs1303352392,rs1304347467,rs1304924428,rs1306398858,rs1307893849,rs1308508256,rs1309123186,rs1310169333,rs1310412347,rs1310995449,rs1311245852,rs1311510232,rs1312010934,rs1312122166,rs1312235635,rs1313538477,rs1315231297,rs1315399650,rs1317510407,rs1319358285,rs1319523179,rs1319848506,rs1320029323,rs1320691218,rs1322857057,rs1323020779,rs1323280672,rs1323801739,rs1327128584,rs1327291395,rs1327832098,rs1328589557,rs1329646119,rs1330425585,rs1331606969,rs1332205669,rs1334748142,rs1334801423,rs1335479685,rs1335776887,rs1335834419,rs1336459333,rs1337130613,rs1337353757,rs1338959958,rs1339176827,rs1339511753,rs1340438026,rs1340759728,rs1341397763,rs1342604608,rs1342768169,rs1343438616,rs1343718533,rs1344754758,rs1344900769,rs1347041572,rs1349375102,rs1349699057,rs1350409079,rs1351503490,rs1351523424,rs1353176695,rs1353936785,rs1354167990,rs1356466596,rs1358120854,rs1361746465,rs1362311373,rs1362351159,rs1364601062,rs1365296145,rs1365689294,rs1365769605,rs1367388395,rs1367868352,rs1367897658,rs1370693538,rs1371019394,rs1371534411,rs1372005376,rs1372326960,rs1372370242,rs1375676210,rs1376153629,rs1376382271,rs1377029446,rs1380458401,rs1380522792,rs1381081773,rs1381691127,rs1381920509,rs138210016,rs1383376754,rs1384897780,rs1385843772,rs1386946249,rs1388645399,rs1389407197,rs1389553840,rs1389600945,rs1390142696,rs1390227227,rs1390465671,rs1391395025,rs1392735334,rs1393246319,rs1394034736,rs1394753122,rs1395049535,rs1395320959,rs1395399977,rs1395550391,rs1395707420,rs1396837702,rs1400000431,rs1400117164,rs1403888641,rs1405429009,rs1405786476,rs1407808684,rs1408853800,rs1409567549,rs1411469123,rs1411589923,rs1413232812,rs1413328828,rs1413720714,rs1414552936,rs1414777938,rs1417405882,rs1417656345,rs1417878073,rs1418114508,rs1419374289,rs1421992748,rs1422031936,rs1425950133,rs142734599,rs1427417917,rs1427568634,rs1427637433,rs1427721445,rs1429496450,rs1430308763,rs1430881320,rs1431198346,rs1431569550,rs143158215,rs1431623118,rs1434542161,rs1434608548,rs1434610375,rs1434699666,rs1434725958,rs1435229116,rs1435236344,rs1435332552,rs1436226151,rs1436974659,rs1437529816,rs1438599484,rs1439402352,rs1439522136,rs1439582401,rs1441997529,rs1442213782,rs1442739806,rs1443154219,rs1443206690,rs1443988525,rs1444266698,rs1444347683,rs1444612222,rs1445972788,rs1447116596,rs1447513351,rs1447769557,rs1448060492,rs1448386313,rs1449319260,rs1449698469,rs1450225799,rs1451366903,rs1451616383,rs1452052791,rs1452228695,rs1452629165,rs1453056417,rs1454055417,rs1455771262,rs1457076725,rs1457235029,rs1457296240,rs1457425638,rs1459032077,rs1460042457,rs1460922625,rs1461330938,rs1463348921,rs1463539049,rs1463925344,rs1464122392,rs1465401537,rs1466257016,rs1466324098,rs1468653476,rs1468985643,rs1469585339,rs1470741566,rs1471964876,rs1472089865,rs1472813787,rs1473941724,rs1474391912,rs1475428007,rs1476294912,rs1476611029,rs1479911973,rs1480743873,rs1481312327,rs1483011082,rs1483290888,rs1484839783,rs1484854986,rs1484967877,rs1487076682,rs1487191726,rs1489518439,rs1490849723,rs150641661,rs181461420,rs185249781,rs187766871,rs188466606,rs200164592,rs201082291,rs2292758,rs2292759,rs35144771,rs368191163,rs368988415,rs369266593,rs369944958,rs370269432,rs371631216,rs373338008,rs374111299,rs374266832,rs374335430,rs376251032,rs376808613,rs376964593,rs397959555,rs527561092,rs527620984,rs528849373,rs530872993,rs533181391,rs537140415,rs537466948,rs537980929,rs538740752,rs540619242,rs540643115,rs542055032,rs544794331,rs546221947,rs546506089,rs546711170,rs548614227,rs549516729,rs549815922,rs551226070,rs553818492,rs555002881,rs556116420,rs556572488,rs557251751,rs557570695,rs557572633,rs558439173,rs558453144,rs559454254,rs55982017,rs560012272,rs561044603,rs562097155,rs562119907,rs562857102,rs564793612,rs566102677,rs567282747,rs567324984,rs568294813,rs571265728,rs571318894,rs573558827,rs573583275,rs573941989,rs575768978,rs575834460,rs60287618,rs73406789,rs746025376,rs747486746,rs749819353,rs750359989,rs750393279,rs752027221,rs752350784,rs75300598,rs753727471,rs754003058,rs754450055,rs754585398,rs756085499,rs758160986,rs758502444,rs758737273,rs760491012,rs760596632,rs761612764,rs764673535,rs765551608,rs766336050,rs766373686,rs767324702,rs767658554,rs769778717,rs771090911,rs771388013,rs771614274,rs773965197,rs774011560,rs775734041,rs776064407,rs776889402,rs778259655,rs778301999,rs778310630,rs781449818,rs781736351,rs79790705,rs80079774,rs867096066,rs867554723,rs867997369,rs868172764,rs878946787,rs879020369,rs879709514,rs886077564,rs886357604,rs887741616,rs887879737,rs889979153,rs892543632,rs893494260,rs893541027,rs895033336,rs895281993,rs895360293,rs897689276,rs900407936,rs901371451,rs901705466,rs902077756,rs902653141,rs903668333,rs905459167,rs905555661,rs905796082,rs906932072,rs907572350,rs907723741,rs907771375,rs910075963,rs911975421,rs914217924,rs914312882,rs915122846,rs916681323,rs918981629,rs921740810,rs921770050,rs923397169,rs924135947,rs926816194,rs927839278,rs928258611,rs930560913,rs933107373,rs933452967,rs935298113,rs935495308,rs935605456,rs936957584,rs937097925,rs939326098,rs940361206,rs940373139,rs941484619,rs941912390,rs943446146,rs943498243,rs944555248,rs945331118,rs945467973,rs946359173,rs946910854,rs948011442,rs951856986,rs951888117,rs952714722,rs954593570,rs959392739,rs959631846,rs960969435,rs961130790,rs964660952,rs964936594,rs965659046,rs965660091,rs965942470,rs966001917,rs966136224,rs966302851,rs966699261,rs966917664,rs967022333,rs967946630,rs968951716,rs969460443,rs969471814,rs970881034,rs973109978,rs974556972,rs974796028,rs975139867,rs975767822,rs977542679,rs979401159,rs979684426,rs980927222,rs980935578,rs981419374,rs981730337,rs981935746,rs982368200,rs982969482,rs983686564,rs984621861,rs985145475,rs986033915,rs988102120,rs989015178,rs989659980,rs991098338,rs991235493,rs992342359,rs992849027,rs994453776,rs996165840,rs9961827,rs9961931,rs9961968,rs9964712,rs999520939	.	rs2292759_rs12971201|Type 1 diabetes	rs2292759_rs8083786|<0.99|okada_EUR_credible_sets_99	PTPN2	GTEX_MULTIPLE:rs8083786:RP11//GTEX_SINGLE:rs8083786:RP11	GTEX_MULTIPLE:973H7.1//GTEX_SINGLE:973H7.1
17		12			4		5				chr18	12883104	12884669	9.6664	9.36544	9.424	9.49989	9.39834	9.31642	-9.78401e-06	310861	chr18	12744673	12750548	139996	310890	chr18	12881722	12885323	5.03394	5.17157	4.98149	5.09595	5.45559	ENSG00000266961	RP11-973H7.5	chr18	12738965	12750068	1.86397	0.498493	2.49664	2.0522	3.07842	2.4216	2.31638	-0.0417767	-0.60039	-0.0396659	rs1000163459,rs1001307089,rs1003556848,rs1003651537,rs1003652605,rs1005042337,rs1005524168,rs1005574762,rs1005847600,rs1007367026,rs1010013107,rs1010103359,rs1011024307,rs1014766351,rs1015417549,rs1015969176,rs1015980624,rs1019471859,rs1019747248,rs1019801107,rs1021163008,rs1021528800,rs1022723301,rs1023687930,rs1024055784,rs1025684416,rs1026440922,rs1030369681,rs1033884262,rs1033915264,rs1035084965,rs1035251062,rs1035808666,rs1037351402,rs1037593793,rs1038826714,rs1039005487,rs1039067605,rs1040096306,rs1040677489,rs1041606408,rs1043716519,rs1043767370,rs1043920067,rs1044401020,rs1045310857,rs1045917820,rs1047687059,rs1048777674,rs1048974252,rs1050104945,rs1050429088,rs1052116623,rs1052526833,rs1055231265,rs1056833636,rs1056874966,rs1156693502,rs1156877530,rs1157895764,rs1157979236,rs1157996856,rs1158017025,rs1158155337,rs1159679292,rs1160346708,rs1160856197,rs1161567384,rs1161687033,rs1162390089,rs1162658959,rs1164302123,rs1164391789,rs1165018309,rs1165969520,rs1168071032,rs1168269504,rs1168703327,rs1168924375,rs1169077096,rs1169678662,rs1169927113,rs1170411399,rs1170998294,rs1172140584,rs1172251907,rs1172391612,rs1175625089,rs1176001116,rs1176136739,rs1176844327,rs1180716316,rs1181427605,rs1182117221,rs1183129008,rs1184283282,rs1184779249,rs1185499646,rs1185733669,rs1186129849,rs1187471473,rs1188855554,rs1189090112,rs1189536885,rs1189916057,rs1191362638,rs1191452026,rs1192340759,rs1193029121,rs1193040159,rs1193847518,rs1194253475,rs1194443660,rs1194689563,rs1198486837,rs1198926537,rs1199582065,rs1200949957,rs1201794003,rs1202046575,rs1202146024,rs1202368897,rs1203075385,rs1203322195,rs1203589291,rs1205083676,rs1205674253,rs1206823913,rs1207731551,rs1208350277,rs1210165188,rs1210360716,rs1212022703,rs1213765118,rs1213963251,rs1215760255,rs1216580035,rs1217350121,rs1219931823,rs1220158714,rs1220659338,rs1221214113,rs1221636001,rs1221779845,rs1221917312,rs1223673979,rs1224963448,rs1225710020,rs1226156651,rs1226346253,rs1227581985,rs1228522456,rs1228874143,rs1229407942,rs1229792988,rs1230021604,rs1231620077,rs1231942361,rs1232498404,rs1233062177,rs1233478323,rs1234457831,rs1235595459,rs1235969670,rs1236087183,rs1237421734,rs1238072276,rs1240881268,rs1243628636,rs1243658701,rs1243872482,rs1244340824,rs1245697997,rs1245855210,rs1246278290,rs1246828711,rs1247566651,rs1247759829,rs1248119350,rs1249308591,rs1249988003,rs1251068133,rs1251283750,rs1251760129,rs1252002125,rs1252947616,rs1253201995,rs1254808597,rs1257105381,rs1257206083,rs1260276706,rs1261038116,rs1261438468,rs1263821098,rs1264024600,rs1265405213,rs1266273040,rs1266399798,rs1267547574,rs1268018116,rs1269164073,rs1269759611,rs1270576699,rs1271198812,rs1271882761,rs1272652429,rs1274826525,rs1275973861,rs1276073044,rs1276711486,rs1276719034,rs1276743557,rs1279603689,rs1280007358,rs1280100251,rs1280210412,rs1280257573,rs1281057841,rs1281854854,rs1284523850,rs1284946912,rs1286306558,rs1286745228,rs1288617832,rs1289896666,rs1290272813,rs1290431891,rs1291334357,rs1291426078,rs1292307934,rs1292596558,rs1293244662,rs1295224469,rs1295366473,rs1295480085,rs1295554741,rs1295732705,rs1297499350,rs1297841518,rs1300707011,rs1301360294,rs1301542386,rs1302050205,rs1302230402,rs1302503935,rs1303352392,rs1304347467,rs1304924428,rs1306398858,rs1307893849,rs1308508256,rs1309123186,rs1310169333,rs1310412347,rs1310995449,rs1311245852,rs1311510232,rs1312010934,rs1312122166,rs1312235635,rs1313538477,rs1315231297,rs1315399650,rs1317510407,rs1319358285,rs1319523179,rs1319848506,rs1320029323,rs1320691218,rs1322857057,rs1323020779,rs1323280672,rs1323801739,rs1327128584,rs1327291395,rs1327832098,rs1328589557,rs1329646119,rs1330425585,rs1331606969,rs1332205669,rs1334748142,rs1334801423,rs1335479685,rs1335776887,rs1335834419,rs1336459333,rs1337130613,rs1337353757,rs1338959958,rs1339176827,rs1339511753,rs1340438026,rs1340759728,rs1341397763,rs1342604608,rs1342768169,rs1343438616,rs1343718533,rs1344754758,rs1344900769,rs1347041572,rs1349375102,rs1349699057,rs1350409079,rs1351503490,rs1351523424,rs1353176695,rs1353936785,rs1354167990,rs1356466596,rs1358120854,rs1361746465,rs1362311373,rs1362351159,rs1364601062,rs1365296145,rs1365689294,rs1365769605,rs1367388395,rs1367868352,rs1367897658,rs1370693538,rs1371019394,rs1371534411,rs1372005376,rs1372326960,rs1372370242,rs1375676210,rs1376153629,rs1376382271,rs1377029446,rs1380458401,rs1380522792,rs1381081773,rs1381691127,rs1381920509,rs138210016,rs1383376754,rs1384897780,rs1385843772,rs1386946249,rs1388645399,rs1389407197,rs1389553840,rs1389600945,rs1390142696,rs1390227227,rs1390465671,rs1391395025,rs1392735334,rs1393246319,rs1394034736,rs1394753122,rs1395049535,rs1395320959,rs1395399977,rs1395550391,rs1395707420,rs1396837702,rs1400000431,rs1400117164,rs1403888641,rs1405429009,rs1405786476,rs1407808684,rs1408853800,rs1409567549,rs1411469123,rs1411589923,rs1413232812,rs1413328828,rs1413720714,rs1414552936,rs1414777938,rs1417405882,rs1417656345,rs1417878073,rs1418114508,rs1419374289,rs1421992748,rs1422031936,rs1425950133,rs142734599,rs1427417917,rs1427568634,rs1427637433,rs1427721445,rs1429496450,rs1430308763,rs1430881320,rs1431198346,rs1431569550,rs143158215,rs1431623118,rs1434542161,rs1434608548,rs1434610375,rs1434699666,rs1434725958,rs1435229116,rs1435236344,rs1435332552,rs1436226151,rs1436974659,rs1437529816,rs1438599484,rs1439402352,rs1439522136,rs1439582401,rs1441997529,rs1442213782,rs1442739806,rs1443154219,rs1443206690,rs1443988525,rs1444266698,rs1444347683,rs1444612222,rs1445972788,rs1447116596,rs1447513351,rs1447769557,rs1448060492,rs1448386313,rs1449319260,rs1449698469,rs1450225799,rs1451366903,rs1451616383,rs1452052791,rs1452228695,rs1452629165,rs1453056417,rs1454055417,rs1455771262,rs1457076725,rs1457235029,rs1457296240,rs1457425638,rs1459032077,rs1460042457,rs1460922625,rs1461330938,rs1463348921,rs1463539049,rs1463925344,rs1464122392,rs1465401537,rs1466257016,rs1466324098,rs1468653476,rs1468985643,rs1469585339,rs1470741566,rs1471964876,rs1472089865,rs1472813787,rs1473941724,rs1474391912,rs1475428007,rs1476294912,rs1476611029,rs1479911973,rs1480743873,rs1481312327,rs1483011082,rs1483290888,rs1484839783,rs1484854986,rs1484967877,rs1487076682,rs1487191726,rs1489518439,rs1490849723,rs150641661,rs181461420,rs185249781,rs187766871,rs188466606,rs200164592,rs201082291,rs2292758,rs2292759,rs35144771,rs368191163,rs368988415,rs369266593,rs369944958,rs370269432,rs371631216,rs373338008,rs374111299,rs374266832,rs374335430,rs376251032,rs376808613,rs376964593,rs397959555,rs527561092,rs527620984,rs528849373,rs530872993,rs533181391,rs537140415,rs537466948,rs537980929,rs538740752,rs540619242,rs540643115,rs542055032,rs544794331,rs546221947,rs546506089,rs546711170,rs548614227,rs549516729,rs549815922,rs551226070,rs553818492,rs555002881,rs556116420,rs556572488,rs557251751,rs557570695,rs557572633,rs558439173,rs558453144,rs559454254,rs55982017,rs560012272,rs561044603,rs562097155,rs562119907,rs562857102,rs564793612,rs566102677,rs567282747,rs567324984,rs568294813,rs571265728,rs571318894,rs573558827,rs573583275,rs573941989,rs575768978,rs575834460,rs60287618,rs73406789,rs746025376,rs747486746,rs749819353,rs750359989,rs750393279,rs752027221,rs752350784,rs75300598,rs753727471,rs754003058,rs754450055,rs754585398,rs756085499,rs758160986,rs758502444,rs758737273,rs760491012,rs760596632,rs761612764,rs764673535,rs765551608,rs766336050,rs766373686,rs767324702,rs767658554,rs769778717,rs771090911,rs771388013,rs771614274,rs773965197,rs774011560,rs775734041,rs776064407,rs776889402,rs778259655,rs778301999,rs778310630,rs781449818,rs781736351,rs79790705,rs80079774,rs867096066,rs867554723,rs867997369,rs868172764,rs878946787,rs879020369,rs879709514,rs886077564,rs886357604,rs887741616,rs887879737,rs889979153,rs892543632,rs893494260,rs893541027,rs895033336,rs895281993,rs895360293,rs897689276,rs900407936,rs901371451,rs901705466,rs902077756,rs902653141,rs903668333,rs905459167,rs905555661,rs905796082,rs906932072,rs907572350,rs907723741,rs907771375,rs910075963,rs911975421,rs914217924,rs914312882,rs915122846,rs916681323,rs918981629,rs921740810,rs921770050,rs923397169,rs924135947,rs926816194,rs927839278,rs928258611,rs930560913,rs933107373,rs933452967,rs935298113,rs935495308,rs935605456,rs936957584,rs937097925,rs939326098,rs940361206,rs940373139,rs941484619,rs941912390,rs943446146,rs943498243,rs944555248,rs945331118,rs945467973,rs946359173,rs946910854,rs948011442,rs951856986,rs951888117,rs952714722,rs954593570,rs959392739,rs959631846,rs960969435,rs961130790,rs964660952,rs964936594,rs965659046,rs965660091,rs965942470,rs966001917,rs966136224,rs966302851,rs966699261,rs966917664,rs967022333,rs967946630,rs968951716,rs969460443,rs969471814,rs970881034,rs973109978,rs974556972,rs974796028,rs975139867,rs975767822,rs977542679,rs979401159,rs979684426,rs980927222,rs980935578,rs981419374,rs981730337,rs981935746,rs982368200,rs982969482,rs983686564,rs984621861,rs985145475,rs986033915,rs988102120,rs989015178,rs989659980,rs991098338,rs991235493,rs992342359,rs992849027,rs994453776,rs996165840,rs9961827,rs9961931,rs9961968,rs9964712,rs999520939	.	rs2292759_rs12971201|Type 1 diabetes	rs2292759_rs8083786|<0.99|okada_EUR_credible_sets_99	PTPN2	GTEX_MULTIPLE:rs8083786:RP11//GTEX_SINGLE:rs8083786:RP11	GTEX_MULTIPLE:973H7.1//GTEX_SINGLE:973H7.1
17		12			4		5				chr18	12883104	12884669	9.6664	9.36544	9.424	9.49989	9.39834	9.31642	-9.78401e-06	310861	chr18	12744673	12750548	139996	310890	chr18	12881722	12885323	5.03394	5.17157	4.98149	5.09595	5.45559	ENSG00000267654	RP11-973H7.4	chr18	12739490	12749421	0.450094	0.790471	1.02223	2.0522	1.99232	2.21144	0.738728	-0.532145	-0.60039	0.655272	rs1000163459,rs1001307089,rs1003556848,rs1003651537,rs1003652605,rs1005042337,rs1005524168,rs1005574762,rs1005847600,rs1007367026,rs1010013107,rs1010103359,rs1011024307,rs1014766351,rs1015417549,rs1015969176,rs1015980624,rs1019471859,rs1019747248,rs1019801107,rs1021163008,rs1021528800,rs1022723301,rs1023687930,rs1024055784,rs1025684416,rs1026440922,rs1030369681,rs1033884262,rs1033915264,rs1035084965,rs1035251062,rs1035808666,rs1037351402,rs1037593793,rs1038826714,rs1039005487,rs1039067605,rs1040096306,rs1040677489,rs1041606408,rs1043716519,rs1043767370,rs1043920067,rs1044401020,rs1045310857,rs1045917820,rs1047687059,rs1048777674,rs1048974252,rs1050104945,rs1050429088,rs1052116623,rs1052526833,rs1055231265,rs1056833636,rs1056874966,rs1156693502,rs1156877530,rs1157895764,rs1157979236,rs1157996856,rs1158017025,rs1158155337,rs1159679292,rs1160346708,rs1160856197,rs1161567384,rs1161687033,rs1162390089,rs1162658959,rs1164302123,rs1164391789,rs1165018309,rs1165969520,rs1168071032,rs1168269504,rs1168703327,rs1168924375,rs1169077096,rs1169678662,rs1169927113,rs1170411399,rs1170998294,rs1172140584,rs1172251907,rs1172391612,rs1175625089,rs1176001116,rs1176136739,rs1176844327,rs1180716316,rs1181427605,rs1182117221,rs1183129008,rs1184283282,rs1184779249,rs1185499646,rs1185733669,rs1186129849,rs1187471473,rs1188855554,rs1189090112,rs1189536885,rs1189916057,rs1191362638,rs1191452026,rs1192340759,rs1193029121,rs1193040159,rs1193847518,rs1194253475,rs1194443660,rs1194689563,rs1198486837,rs1198926537,rs1199582065,rs1200949957,rs1201794003,rs1202046575,rs1202146024,rs1202368897,rs1203075385,rs1203322195,rs1203589291,rs1205083676,rs1205674253,rs1206823913,rs1207731551,rs1208350277,rs1210165188,rs1210360716,rs1212022703,rs1213765118,rs1213963251,rs1215760255,rs1216580035,rs1217350121,rs1219931823,rs1220158714,rs1220659338,rs1221214113,rs1221636001,rs1221779845,rs1221917312,rs1223673979,rs1224963448,rs1225710020,rs1226156651,rs1226346253,rs1227581985,rs1228522456,rs1228874143,rs1229407942,rs1229792988,rs1230021604,rs1231620077,rs1231942361,rs1232498404,rs1233062177,rs1233478323,rs1234457831,rs1235595459,rs1235969670,rs1236087183,rs1237421734,rs1238072276,rs1240881268,rs1243628636,rs1243658701,rs1243872482,rs1244340824,rs1245697997,rs1245855210,rs1246278290,rs1246828711,rs1247566651,rs1247759829,rs1248119350,rs1249308591,rs1249988003,rs1251068133,rs1251283750,rs1251760129,rs1252002125,rs1252947616,rs1253201995,rs1254808597,rs1257105381,rs1257206083,rs1260276706,rs1261038116,rs1261438468,rs1263821098,rs1264024600,rs1265405213,rs1266273040,rs1266399798,rs1267547574,rs1268018116,rs1269164073,rs1269759611,rs1270576699,rs1271198812,rs1271882761,rs1272652429,rs1274826525,rs1275973861,rs1276073044,rs1276711486,rs1276719034,rs1276743557,rs1279603689,rs1280007358,rs1280100251,rs1280210412,rs1280257573,rs1281057841,rs1281854854,rs1284523850,rs1284946912,rs1286306558,rs1286745228,rs1288617832,rs1289896666,rs1290272813,rs1290431891,rs1291334357,rs1291426078,rs1292307934,rs1292596558,rs1293244662,rs1295224469,rs1295366473,rs1295480085,rs1295554741,rs1295732705,rs1297499350,rs1297841518,rs1300707011,rs1301360294,rs1301542386,rs1302050205,rs1302230402,rs1302503935,rs1303352392,rs1304347467,rs1304924428,rs1306398858,rs1307893849,rs1308508256,rs1309123186,rs1310169333,rs1310412347,rs1310995449,rs1311245852,rs1311510232,rs1312010934,rs1312122166,rs1312235635,rs1313538477,rs1315231297,rs1315399650,rs1317510407,rs1319358285,rs1319523179,rs1319848506,rs1320029323,rs1320691218,rs1322857057,rs1323020779,rs1323280672,rs1323801739,rs1327128584,rs1327291395,rs1327832098,rs1328589557,rs1329646119,rs1330425585,rs1331606969,rs1332205669,rs1334748142,rs1334801423,rs1335479685,rs1335776887,rs1335834419,rs1336459333,rs1337130613,rs1337353757,rs1338959958,rs1339176827,rs1339511753,rs1340438026,rs1340759728,rs1341397763,rs1342604608,rs1342768169,rs1343438616,rs1343718533,rs1344754758,rs1344900769,rs1347041572,rs1349375102,rs1349699057,rs1350409079,rs1351503490,rs1351523424,rs1353176695,rs1353936785,rs1354167990,rs1356466596,rs1358120854,rs1361746465,rs1362311373,rs1362351159,rs1364601062,rs1365296145,rs1365689294,rs1365769605,rs1367388395,rs1367868352,rs1367897658,rs1370693538,rs1371019394,rs1371534411,rs1372005376,rs1372326960,rs1372370242,rs1375676210,rs1376153629,rs1376382271,rs1377029446,rs1380458401,rs1380522792,rs1381081773,rs1381691127,rs1381920509,rs138210016,rs1383376754,rs1384897780,rs1385843772,rs1386946249,rs1388645399,rs1389407197,rs1389553840,rs1389600945,rs1390142696,rs1390227227,rs1390465671,rs1391395025,rs1392735334,rs1393246319,rs1394034736,rs1394753122,rs1395049535,rs1395320959,rs1395399977,rs1395550391,rs1395707420,rs1396837702,rs1400000431,rs1400117164,rs1403888641,rs1405429009,rs1405786476,rs1407808684,rs1408853800,rs1409567549,rs1411469123,rs1411589923,rs1413232812,rs1413328828,rs1413720714,rs1414552936,rs1414777938,rs1417405882,rs1417656345,rs1417878073,rs1418114508,rs1419374289,rs1421992748,rs1422031936,rs1425950133,rs142734599,rs1427417917,rs1427568634,rs1427637433,rs1427721445,rs1429496450,rs1430308763,rs1430881320,rs1431198346,rs1431569550,rs143158215,rs1431623118,rs1434542161,rs1434608548,rs1434610375,rs1434699666,rs1434725958,rs1435229116,rs1435236344,rs1435332552,rs1436226151,rs1436974659,rs1437529816,rs1438599484,rs1439402352,rs1439522136,rs1439582401,rs1441997529,rs1442213782,rs1442739806,rs1443154219,rs1443206690,rs1443988525,rs1444266698,rs1444347683,rs1444612222,rs1445972788,rs1447116596,rs1447513351,rs1447769557,rs1448060492,rs1448386313,rs1449319260,rs1449698469,rs1450225799,rs1451366903,rs1451616383,rs1452052791,rs1452228695,rs1452629165,rs1453056417,rs1454055417,rs1455771262,rs1457076725,rs1457235029,rs1457296240,rs1457425638,rs1459032077,rs1460042457,rs1460922625,rs1461330938,rs1463348921,rs1463539049,rs1463925344,rs1464122392,rs1465401537,rs1466257016,rs1466324098,rs1468653476,rs1468985643,rs1469585339,rs1470741566,rs1471964876,rs1472089865,rs1472813787,rs1473941724,rs1474391912,rs1475428007,rs1476294912,rs1476611029,rs1479911973,rs1480743873,rs1481312327,rs1483011082,rs1483290888,rs1484839783,rs1484854986,rs1484967877,rs1487076682,rs1487191726,rs1489518439,rs1490849723,rs150641661,rs181461420,rs185249781,rs187766871,rs188466606,rs200164592,rs201082291,rs2292758,rs2292759,rs35144771,rs368191163,rs368988415,rs369266593,rs369944958,rs370269432,rs371631216,rs373338008,rs374111299,rs374266832,rs374335430,rs376251032,rs376808613,rs376964593,rs397959555,rs527561092,rs527620984,rs528849373,rs530872993,rs533181391,rs537140415,rs537466948,rs537980929,rs538740752,rs540619242,rs540643115,rs542055032,rs544794331,rs546221947,rs546506089,rs546711170,rs548614227,rs549516729,rs549815922,rs551226070,rs553818492,rs555002881,rs556116420,rs556572488,rs557251751,rs557570695,rs557572633,rs558439173,rs558453144,rs559454254,rs55982017,rs560012272,rs561044603,rs562097155,rs562119907,rs562857102,rs564793612,rs566102677,rs567282747,rs567324984,rs568294813,rs571265728,rs571318894,rs573558827,rs573583275,rs573941989,rs575768978,rs575834460,rs60287618,rs73406789,rs746025376,rs747486746,rs749819353,rs750359989,rs750393279,rs752027221,rs752350784,rs75300598,rs753727471,rs754003058,rs754450055,rs754585398,rs756085499,rs758160986,rs758502444,rs758737273,rs760491012,rs760596632,rs761612764,rs764673535,rs765551608,rs766336050,rs766373686,rs767324702,rs767658554,rs769778717,rs771090911,rs771388013,rs771614274,rs773965197,rs774011560,rs775734041,rs776064407,rs776889402,rs778259655,rs778301999,rs778310630,rs781449818,rs781736351,rs79790705,rs80079774,rs867096066,rs867554723,rs867997369,rs868172764,rs878946787,rs879020369,rs879709514,rs886077564,rs886357604,rs887741616,rs887879737,rs889979153,rs892543632,rs893494260,rs893541027,rs895033336,rs895281993,rs895360293,rs897689276,rs900407936,rs901371451,rs901705466,rs902077756,rs902653141,rs903668333,rs905459167,rs905555661,rs905796082,rs906932072,rs907572350,rs907723741,rs907771375,rs910075963,rs911975421,rs914217924,rs914312882,rs915122846,rs916681323,rs918981629,rs921740810,rs921770050,rs923397169,rs924135947,rs926816194,rs927839278,rs928258611,rs930560913,rs933107373,rs933452967,rs935298113,rs935495308,rs935605456,rs936957584,rs937097925,rs939326098,rs940361206,rs940373139,rs941484619,rs941912390,rs943446146,rs943498243,rs944555248,rs945331118,rs945467973,rs946359173,rs946910854,rs948011442,rs951856986,rs951888117,rs952714722,rs954593570,rs959392739,rs959631846,rs960969435,rs961130790,rs964660952,rs964936594,rs965659046,rs965660091,rs965942470,rs966001917,rs966136224,rs966302851,rs966699261,rs966917664,rs967022333,rs967946630,rs968951716,rs969460443,rs969471814,rs970881034,rs973109978,rs974556972,rs974796028,rs975139867,rs975767822,rs977542679,rs979401159,rs979684426,rs980927222,rs980935578,rs981419374,rs981730337,rs981935746,rs982368200,rs982969482,rs983686564,rs984621861,rs985145475,rs986033915,rs988102120,rs989015178,rs989659980,rs991098338,rs991235493,rs992342359,rs992849027,rs994453776,rs996165840,rs9961827,rs9961931,rs9961968,rs9964712,rs999520939	.	rs2292759_rs12971201|Type 1 diabetes	rs2292759_rs8083786|<0.99|okada_EUR_credible_sets_99	PTPN2	GTEX_MULTIPLE:rs8083786:RP11//GTEX_SINGLE:rs8083786:RP11	GTEX_MULTIPLE:973H7.1//GTEX_SINGLE:973H7.1
17		12			4		5				chr18	12883104	12884669	9.6664	9.36544	9.424	9.49989	9.39834	9.31642	-9.78401e-06	310911	chr18	12927077	12944268	42408	310890	chr18	12881722	12885323	5.30698	5.40043	5.48277	5.58518	5.70926	ENSG00000175354	PTPN2	chr18	12785478	12929643	11.7687	11.9461	11.764	11.563	11.8033	11.4724	1.13091	0.104542	-0.767801	-0.71086	rs1000163459,rs1001307089,rs1003556848,rs1003651537,rs1003652605,rs1005042337,rs1005524168,rs1005574762,rs1005847600,rs1007367026,rs1010013107,rs1010103359,rs1011024307,rs1014766351,rs1015417549,rs1015969176,rs1015980624,rs1019471859,rs1019747248,rs1019801107,rs1021163008,rs1021528800,rs1022723301,rs1023687930,rs1024055784,rs1025684416,rs1026440922,rs1030369681,rs1033884262,rs1033915264,rs1035084965,rs1035251062,rs1035808666,rs1037351402,rs1037593793,rs1038826714,rs1039005487,rs1039067605,rs1040096306,rs1040677489,rs1041606408,rs1043716519,rs1043767370,rs1043920067,rs1044401020,rs1045310857,rs1045917820,rs1047687059,rs1048777674,rs1048974252,rs1050104945,rs1050429088,rs1052116623,rs1052526833,rs1055231265,rs1056833636,rs1056874966,rs1156693502,rs1156877530,rs1157895764,rs1157979236,rs1157996856,rs1158017025,rs1158155337,rs1159679292,rs1160346708,rs1160856197,rs1161567384,rs1161687033,rs1162390089,rs1162658959,rs1164302123,rs1164391789,rs1165018309,rs1165969520,rs1168071032,rs1168269504,rs1168703327,rs1168924375,rs1169077096,rs1169678662,rs1169927113,rs1170411399,rs1170998294,rs1172140584,rs1172251907,rs1172391612,rs1175625089,rs1176001116,rs1176136739,rs1176844327,rs1180716316,rs1181427605,rs1182117221,rs1183129008,rs1184283282,rs1184779249,rs1185499646,rs1185733669,rs1186129849,rs1187471473,rs1188855554,rs1189090112,rs1189536885,rs1189916057,rs1191362638,rs1191452026,rs1192340759,rs1193029121,rs1193040159,rs1193847518,rs1194253475,rs1194443660,rs1194689563,rs1198486837,rs1198926537,rs1199582065,rs1200949957,rs1201794003,rs1202046575,rs1202146024,rs1202368897,rs1203075385,rs1203322195,rs1203589291,rs1205083676,rs1205674253,rs1206823913,rs1207731551,rs1208350277,rs1210165188,rs1210360716,rs1212022703,rs1213765118,rs1213963251,rs1215760255,rs1216580035,rs1217350121,rs1219931823,rs1220158714,rs1220659338,rs1221214113,rs1221636001,rs1221779845,rs1221917312,rs1223673979,rs1224963448,rs1225710020,rs1226156651,rs1226346253,rs1227581985,rs1228522456,rs1228874143,rs1229407942,rs1229792988,rs1230021604,rs1231620077,rs1231942361,rs1232498404,rs1233062177,rs1233478323,rs1234457831,rs1235595459,rs1235969670,rs1236087183,rs1237421734,rs1238072276,rs1240881268,rs1243628636,rs1243658701,rs1243872482,rs1244340824,rs1245697997,rs1245855210,rs1246278290,rs1246828711,rs1247566651,rs1247759829,rs1248119350,rs1249308591,rs1249988003,rs1251068133,rs1251283750,rs1251760129,rs1252002125,rs1252947616,rs1253201995,rs1254808597,rs1257105381,rs1257206083,rs1260276706,rs1261038116,rs1261438468,rs1263821098,rs1264024600,rs1265405213,rs1266273040,rs1266399798,rs1267547574,rs1268018116,rs1269164073,rs1269759611,rs1270576699,rs1271198812,rs1271882761,rs1272652429,rs1274826525,rs1275973861,rs1276073044,rs1276711486,rs1276719034,rs1276743557,rs1279603689,rs1280007358,rs1280100251,rs1280210412,rs1280257573,rs1281057841,rs1281854854,rs1284523850,rs1284946912,rs1286306558,rs1286745228,rs1288617832,rs1289896666,rs1290272813,rs1290431891,rs1291334357,rs1291426078,rs1292307934,rs1292596558,rs1293244662,rs1295224469,rs1295366473,rs1295480085,rs1295554741,rs1295732705,rs1297499350,rs1297841518,rs1300707011,rs1301360294,rs1301542386,rs1302050205,rs1302230402,rs1302503935,rs1303352392,rs1304347467,rs1304924428,rs1306398858,rs1307893849,rs1308508256,rs1309123186,rs1310169333,rs1310412347,rs1310995449,rs1311245852,rs1311510232,rs1312010934,rs1312122166,rs1312235635,rs1313538477,rs1315231297,rs1315399650,rs1317510407,rs1319358285,rs1319523179,rs1319848506,rs1320029323,rs1320691218,rs1322857057,rs1323020779,rs1323280672,rs1323801739,rs1327128584,rs1327291395,rs1327832098,rs1328589557,rs1329646119,rs1330425585,rs1331606969,rs1332205669,rs1334748142,rs1334801423,rs1335479685,rs1335776887,rs1335834419,rs1336459333,rs1337130613,rs1337353757,rs1338959958,rs1339176827,rs1339511753,rs1340438026,rs1340759728,rs1341397763,rs1342604608,rs1342768169,rs1343438616,rs1343718533,rs1344754758,rs1344900769,rs1347041572,rs1349375102,rs1349699057,rs1350409079,rs1351503490,rs1351523424,rs1353176695,rs1353936785,rs1354167990,rs1356466596,rs1358120854,rs1361746465,rs1362311373,rs1362351159,rs1364601062,rs1365296145,rs1365689294,rs1365769605,rs1367388395,rs1367868352,rs1367897658,rs1370693538,rs1371019394,rs1371534411,rs1372005376,rs1372326960,rs1372370242,rs1375676210,rs1376153629,rs1376382271,rs1377029446,rs1380458401,rs1380522792,rs1381081773,rs1381691127,rs1381920509,rs138210016,rs1383376754,rs1384897780,rs1385843772,rs1386946249,rs1388645399,rs1389407197,rs1389553840,rs1389600945,rs1390142696,rs1390227227,rs1390465671,rs1391395025,rs1392735334,rs1393246319,rs1394034736,rs1394753122,rs1395049535,rs1395320959,rs1395399977,rs1395550391,rs1395707420,rs1396837702,rs1400000431,rs1400117164,rs1403888641,rs1405429009,rs1405786476,rs1407808684,rs1408853800,rs1409567549,rs1411469123,rs1411589923,rs1413232812,rs1413328828,rs1413720714,rs1414552936,rs1414777938,rs1417405882,rs1417656345,rs1417878073,rs1418114508,rs1419374289,rs1421992748,rs1422031936,rs1425950133,rs142734599,rs1427417917,rs1427568634,rs1427637433,rs1427721445,rs1429496450,rs1430308763,rs1430881320,rs1431198346,rs1431569550,rs143158215,rs1431623118,rs1434542161,rs1434608548,rs1434610375,rs1434699666,rs1434725958,rs1435229116,rs1435236344,rs1435332552,rs1436226151,rs1436974659,rs1437529816,rs1438599484,rs1439402352,rs1439522136,rs1439582401,rs1441997529,rs1442213782,rs1442739806,rs1443154219,rs1443206690,rs1443988525,rs1444266698,rs1444347683,rs1444612222,rs1445972788,rs1447116596,rs1447513351,rs1447769557,rs1448060492,rs1448386313,rs1449319260,rs1449698469,rs1450225799,rs1451366903,rs1451616383,rs1452052791,rs1452228695,rs1452629165,rs1453056417,rs1454055417,rs1455771262,rs1457076725,rs1457235029,rs1457296240,rs1457425638,rs1459032077,rs1460042457,rs1460922625,rs1461330938,rs1463348921,rs1463539049,rs1463925344,rs1464122392,rs1465401537,rs1466257016,rs1466324098,rs1468653476,rs1468985643,rs1469585339,rs1470741566,rs1471964876,rs1472089865,rs1472813787,rs1473941724,rs1474391912,rs1475428007,rs1476294912,rs1476611029,rs1479911973,rs1480743873,rs1481312327,rs1483011082,rs1483290888,rs1484839783,rs1484854986,rs1484967877,rs1487076682,rs1487191726,rs1489518439,rs1490849723,rs150641661,rs181461420,rs185249781,rs187766871,rs188466606,rs200164592,rs201082291,rs2292758,rs2292759,rs35144771,rs368191163,rs368988415,rs369266593,rs369944958,rs370269432,rs371631216,rs373338008,rs374111299,rs374266832,rs374335430,rs376251032,rs376808613,rs376964593,rs397959555,rs527561092,rs527620984,rs528849373,rs530872993,rs533181391,rs537140415,rs537466948,rs537980929,rs538740752,rs540619242,rs540643115,rs542055032,rs544794331,rs546221947,rs546506089,rs546711170,rs548614227,rs549516729,rs549815922,rs551226070,rs553818492,rs555002881,rs556116420,rs556572488,rs557251751,rs557570695,rs557572633,rs558439173,rs558453144,rs559454254,rs55982017,rs560012272,rs561044603,rs562097155,rs562119907,rs562857102,rs564793612,rs566102677,rs567282747,rs567324984,rs568294813,rs571265728,rs571318894,rs573558827,rs573583275,rs573941989,rs575768978,rs575834460,rs60287618,rs73406789,rs746025376,rs747486746,rs749819353,rs750359989,rs750393279,rs752027221,rs752350784,rs75300598,rs753727471,rs754003058,rs754450055,rs754585398,rs756085499,rs758160986,rs758502444,rs758737273,rs760491012,rs760596632,rs761612764,rs764673535,rs765551608,rs766336050,rs766373686,rs767324702,rs767658554,rs769778717,rs771090911,rs771388013,rs771614274,rs773965197,rs774011560,rs775734041,rs776064407,rs776889402,rs778259655,rs778301999,rs778310630,rs781449818,rs781736351,rs79790705,rs80079774,rs867096066,rs867554723,rs867997369,rs868172764,rs878946787,rs879020369,rs879709514,rs886077564,rs886357604,rs887741616,rs887879737,rs889979153,rs892543632,rs893494260,rs893541027,rs895033336,rs895281993,rs895360293,rs897689276,rs900407936,rs901371451,rs901705466,rs902077756,rs902653141,rs903668333,rs905459167,rs905555661,rs905796082,rs906932072,rs907572350,rs907723741,rs907771375,rs910075963,rs911975421,rs914217924,rs914312882,rs915122846,rs916681323,rs918981629,rs921740810,rs921770050,rs923397169,rs924135947,rs926816194,rs927839278,rs928258611,rs930560913,rs933107373,rs933452967,rs935298113,rs935495308,rs935605456,rs936957584,rs937097925,rs939326098,rs940361206,rs940373139,rs941484619,rs941912390,rs943446146,rs943498243,rs944555248,rs945331118,rs945467973,rs946359173,rs946910854,rs948011442,rs951856986,rs951888117,rs952714722,rs954593570,rs959392739,rs959631846,rs960969435,rs961130790,rs964660952,rs964936594,rs965659046,rs965660091,rs965942470,rs966001917,rs966136224,rs966302851,rs966699261,rs966917664,rs967022333,rs967946630,rs968951716,rs969460443,rs969471814,rs970881034,rs973109978,rs974556972,rs974796028,rs975139867,rs975767822,rs977542679,rs979401159,rs979684426,rs980927222,rs980935578,rs981419374,rs981730337,rs981935746,rs982368200,rs982969482,rs983686564,rs984621861,rs985145475,rs986033915,rs988102120,rs989015178,rs989659980,rs991098338,rs991235493,rs992342359,rs992849027,rs994453776,rs996165840,rs9961827,rs9961931,rs9961968,rs9964712,rs999520939	.	rs2292759_rs12971201|Type 1 diabetes	rs2292759_rs8083786|<0.99|okada_EUR_credible_sets_99	PTPN2	GTEX_MULTIPLE:rs8083786:RP11//GTEX_SINGLE:rs8083786:RP11	GTEX_MULTIPLE:973H7.1//GTEX_SINGLE:973H7.1
17		12			4		5				chr18	12883104	12884669	9.6664	9.36544	9.424	9.49989	9.39834	9.31642	-9.78401e-06	310914	chr18	12946014	12946968	61345	310890	chr18	12881722	12885323	6.19871	6.25967	6.22956	6.09645	5.6499	ENSG00000085415	SEH1L	chr18	12947133	12987536	9.29396	9.47882	9.31767	9.96621	10.7542	11.7143	8.16958	-0.593276	0.465538	-0.925102	rs1000163459,rs1001307089,rs1003556848,rs1003651537,rs1003652605,rs1005042337,rs1005524168,rs1005574762,rs1005847600,rs1007367026,rs1010013107,rs1010103359,rs1011024307,rs1014766351,rs1015417549,rs1015969176,rs1015980624,rs1019471859,rs1019747248,rs1019801107,rs1021163008,rs1021528800,rs1022723301,rs1023687930,rs1024055784,rs1025684416,rs1026440922,rs1030369681,rs1033884262,rs1033915264,rs1035084965,rs1035251062,rs1035808666,rs1037351402,rs1037593793,rs1038826714,rs1039005487,rs1039067605,rs1040096306,rs1040677489,rs1041606408,rs1043716519,rs1043767370,rs1043920067,rs1044401020,rs1045310857,rs1045917820,rs1047687059,rs1048777674,rs1048974252,rs1050104945,rs1050429088,rs1052116623,rs1052526833,rs1055231265,rs1056833636,rs1056874966,rs1156693502,rs1156877530,rs1157895764,rs1157979236,rs1157996856,rs1158017025,rs1158155337,rs1159679292,rs1160346708,rs1160856197,rs1161567384,rs1161687033,rs1162390089,rs1162658959,rs1164302123,rs1164391789,rs1165018309,rs1165969520,rs1168071032,rs1168269504,rs1168703327,rs1168924375,rs1169077096,rs1169678662,rs1169927113,rs1170411399,rs1170998294,rs1172140584,rs1172251907,rs1172391612,rs1175625089,rs1176001116,rs1176136739,rs1176844327,rs1180716316,rs1181427605,rs1182117221,rs1183129008,rs1184283282,rs1184779249,rs1185499646,rs1185733669,rs1186129849,rs1187471473,rs1188855554,rs1189090112,rs1189536885,rs1189916057,rs1191362638,rs1191452026,rs1192340759,rs1193029121,rs1193040159,rs1193847518,rs1194253475,rs1194443660,rs1194689563,rs1198486837,rs1198926537,rs1199582065,rs1200949957,rs1201794003,rs1202046575,rs1202146024,rs1202368897,rs1203075385,rs1203322195,rs1203589291,rs1205083676,rs1205674253,rs1206823913,rs1207731551,rs1208350277,rs1210165188,rs1210360716,rs1212022703,rs1213765118,rs1213963251,rs1215760255,rs1216580035,rs1217350121,rs1219931823,rs1220158714,rs1220659338,rs1221214113,rs1221636001,rs1221779845,rs1221917312,rs1223673979,rs1224963448,rs1225710020,rs1226156651,rs1226346253,rs1227581985,rs1228522456,rs1228874143,rs1229407942,rs1229792988,rs1230021604,rs1231620077,rs1231942361,rs1232498404,rs1233062177,rs1233478323,rs1234457831,rs1235595459,rs1235969670,rs1236087183,rs1237421734,rs1238072276,rs1240881268,rs1243628636,rs1243658701,rs1243872482,rs1244340824,rs1245697997,rs1245855210,rs1246278290,rs1246828711,rs1247566651,rs1247759829,rs1248119350,rs1249308591,rs1249988003,rs1251068133,rs1251283750,rs1251760129,rs1252002125,rs1252947616,rs1253201995,rs1254808597,rs1257105381,rs1257206083,rs1260276706,rs1261038116,rs1261438468,rs1263821098,rs1264024600,rs1265405213,rs1266273040,rs1266399798,rs1267547574,rs1268018116,rs1269164073,rs1269759611,rs1270576699,rs1271198812,rs1271882761,rs1272652429,rs1274826525,rs1275973861,rs1276073044,rs1276711486,rs1276719034,rs1276743557,rs1279603689,rs1280007358,rs1280100251,rs1280210412,rs1280257573,rs1281057841,rs1281854854,rs1284523850,rs1284946912,rs1286306558,rs1286745228,rs1288617832,rs1289896666,rs1290272813,rs1290431891,rs1291334357,rs1291426078,rs1292307934,rs1292596558,rs1293244662,rs1295224469,rs1295366473,rs1295480085,rs1295554741,rs1295732705,rs1297499350,rs1297841518,rs1300707011,rs1301360294,rs1301542386,rs1302050205,rs1302230402,rs1302503935,rs1303352392,rs1304347467,rs1304924428,rs1306398858,rs1307893849,rs1308508256,rs1309123186,rs1310169333,rs1310412347,rs1310995449,rs1311245852,rs1311510232,rs1312010934,rs1312122166,rs1312235635,rs1313538477,rs1315231297,rs1315399650,rs1317510407,rs1319358285,rs1319523179,rs1319848506,rs1320029323,rs1320691218,rs1322857057,rs1323020779,rs1323280672,rs1323801739,rs1327128584,rs1327291395,rs1327832098,rs1328589557,rs1329646119,rs1330425585,rs1331606969,rs1332205669,rs1334748142,rs1334801423,rs1335479685,rs1335776887,rs1335834419,rs1336459333,rs1337130613,rs1337353757,rs1338959958,rs1339176827,rs1339511753,rs1340438026,rs1340759728,rs1341397763,rs1342604608,rs1342768169,rs1343438616,rs1343718533,rs1344754758,rs1344900769,rs1347041572,rs1349375102,rs1349699057,rs1350409079,rs1351503490,rs1351523424,rs1353176695,rs1353936785,rs1354167990,rs1356466596,rs1358120854,rs1361746465,rs1362311373,rs1362351159,rs1364601062,rs1365296145,rs1365689294,rs1365769605,rs1367388395,rs1367868352,rs1367897658,rs1370693538,rs1371019394,rs1371534411,rs1372005376,rs1372326960,rs1372370242,rs1375676210,rs1376153629,rs1376382271,rs1377029446,rs1380458401,rs1380522792,rs1381081773,rs1381691127,rs1381920509,rs138210016,rs1383376754,rs1384897780,rs1385843772,rs1386946249,rs1388645399,rs1389407197,rs1389553840,rs1389600945,rs1390142696,rs1390227227,rs1390465671,rs1391395025,rs1392735334,rs1393246319,rs1394034736,rs1394753122,rs1395049535,rs1395320959,rs1395399977,rs1395550391,rs1395707420,rs1396837702,rs1400000431,rs1400117164,rs1403888641,rs1405429009,rs1405786476,rs1407808684,rs1408853800,rs1409567549,rs1411469123,rs1411589923,rs1413232812,rs1413328828,rs1413720714,rs1414552936,rs1414777938,rs1417405882,rs1417656345,rs1417878073,rs1418114508,rs1419374289,rs1421992748,rs1422031936,rs1425950133,rs142734599,rs1427417917,rs1427568634,rs1427637433,rs1427721445,rs1429496450,rs1430308763,rs1430881320,rs1431198346,rs1431569550,rs143158215,rs1431623118,rs1434542161,rs1434608548,rs1434610375,rs1434699666,rs1434725958,rs1435229116,rs1435236344,rs1435332552,rs1436226151,rs1436974659,rs1437529816,rs1438599484,rs1439402352,rs1439522136,rs1439582401,rs1441997529,rs1442213782,rs1442739806,rs1443154219,rs1443206690,rs1443988525,rs1444266698,rs1444347683,rs1444612222,rs1445972788,rs1447116596,rs1447513351,rs1447769557,rs1448060492,rs1448386313,rs1449319260,rs1449698469,rs1450225799,rs1451366903,rs1451616383,rs1452052791,rs1452228695,rs1452629165,rs1453056417,rs1454055417,rs1455771262,rs1457076725,rs1457235029,rs1457296240,rs1457425638,rs1459032077,rs1460042457,rs1460922625,rs1461330938,rs1463348921,rs1463539049,rs1463925344,rs1464122392,rs1465401537,rs1466257016,rs1466324098,rs1468653476,rs1468985643,rs1469585339,rs1470741566,rs1471964876,rs1472089865,rs1472813787,rs1473941724,rs1474391912,rs1475428007,rs1476294912,rs1476611029,rs1479911973,rs1480743873,rs1481312327,rs1483011082,rs1483290888,rs1484839783,rs1484854986,rs1484967877,rs1487076682,rs1487191726,rs1489518439,rs1490849723,rs150641661,rs181461420,rs185249781,rs187766871,rs188466606,rs200164592,rs201082291,rs2292758,rs2292759,rs35144771,rs368191163,rs368988415,rs369266593,rs369944958,rs370269432,rs371631216,rs373338008,rs374111299,rs374266832,rs374335430,rs376251032,rs376808613,rs376964593,rs397959555,rs527561092,rs527620984,rs528849373,rs530872993,rs533181391,rs537140415,rs537466948,rs537980929,rs538740752,rs540619242,rs540643115,rs542055032,rs544794331,rs546221947,rs546506089,rs546711170,rs548614227,rs549516729,rs549815922,rs551226070,rs553818492,rs555002881,rs556116420,rs556572488,rs557251751,rs557570695,rs557572633,rs558439173,rs558453144,rs559454254,rs55982017,rs560012272,rs561044603,rs562097155,rs562119907,rs562857102,rs564793612,rs566102677,rs567282747,rs567324984,rs568294813,rs571265728,rs571318894,rs573558827,rs573583275,rs573941989,rs575768978,rs575834460,rs60287618,rs73406789,rs746025376,rs747486746,rs749819353,rs750359989,rs750393279,rs752027221,rs752350784,rs75300598,rs753727471,rs754003058,rs754450055,rs754585398,rs756085499,rs758160986,rs758502444,rs758737273,rs760491012,rs760596632,rs761612764,rs764673535,rs765551608,rs766336050,rs766373686,rs767324702,rs767658554,rs769778717,rs771090911,rs771388013,rs771614274,rs773965197,rs774011560,rs775734041,rs776064407,rs776889402,rs778259655,rs778301999,rs778310630,rs781449818,rs781736351,rs79790705,rs80079774,rs867096066,rs867554723,rs867997369,rs868172764,rs878946787,rs879020369,rs879709514,rs886077564,rs886357604,rs887741616,rs887879737,rs889979153,rs892543632,rs893494260,rs893541027,rs895033336,rs895281993,rs895360293,rs897689276,rs900407936,rs901371451,rs901705466,rs902077756,rs902653141,rs903668333,rs905459167,rs905555661,rs905796082,rs906932072,rs907572350,rs907723741,rs907771375,rs910075963,rs911975421,rs914217924,rs914312882,rs915122846,rs916681323,rs918981629,rs921740810,rs921770050,rs923397169,rs924135947,rs926816194,rs927839278,rs928258611,rs930560913,rs933107373,rs933452967,rs935298113,rs935495308,rs935605456,rs936957584,rs937097925,rs939326098,rs940361206,rs940373139,rs941484619,rs941912390,rs943446146,rs943498243,rs944555248,rs945331118,rs945467973,rs946359173,rs946910854,rs948011442,rs951856986,rs951888117,rs952714722,rs954593570,rs959392739,rs959631846,rs960969435,rs961130790,rs964660952,rs964936594,rs965659046,rs965660091,rs965942470,rs966001917,rs966136224,rs966302851,rs966699261,rs966917664,rs967022333,rs967946630,rs968951716,rs969460443,rs969471814,rs970881034,rs973109978,rs974556972,rs974796028,rs975139867,rs975767822,rs977542679,rs979401159,rs979684426,rs980927222,rs980935578,rs981419374,rs981730337,rs981935746,rs982368200,rs982969482,rs983686564,rs984621861,rs985145475,rs986033915,rs988102120,rs989015178,rs989659980,rs991098338,rs991235493,rs992342359,rs992849027,rs994453776,rs996165840,rs9961827,rs9961931,rs9961968,rs9964712,rs999520939	.	rs2292759_rs12971201|Type 1 diabetes	rs2292759_rs8083786|<0.99|okada_EUR_credible_sets_99	PTPN2	GTEX_MULTIPLE:rs8083786:RP11//GTEX_SINGLE:rs8083786:RP11	GTEX_MULTIPLE:973H7.1//GTEX_SINGLE:973H7.1
17		12			4		5				chr18	12883104	12884669	9.6664	9.36544	9.424	9.49989	9.39834	9.31642	-9.78401e-06	310915	chr18	12946968	12962053	62299	310890	chr18	12881722	12885323	4.98852	5.00906	5.4985	5.22755	4.96481	ENSG00000085415	SEH1L	chr18	12947133	12987536	9.29396	9.47882	9.31767	9.96621	10.7542	11.7143	8.16958	-0.593276	-0.0997305	-0.307278	rs1000163459,rs1001307089,rs1003556848,rs1003651537,rs1003652605,rs1005042337,rs1005524168,rs1005574762,rs1005847600,rs1007367026,rs1010013107,rs1010103359,rs1011024307,rs1014766351,rs1015417549,rs1015969176,rs1015980624,rs1019471859,rs1019747248,rs1019801107,rs1021163008,rs1021528800,rs1022723301,rs1023687930,rs1024055784,rs1025684416,rs1026440922,rs1030369681,rs1033884262,rs1033915264,rs1035084965,rs1035251062,rs1035808666,rs1037351402,rs1037593793,rs1038826714,rs1039005487,rs1039067605,rs1040096306,rs1040677489,rs1041606408,rs1043716519,rs1043767370,rs1043920067,rs1044401020,rs1045310857,rs1045917820,rs1047687059,rs1048777674,rs1048974252,rs1050104945,rs1050429088,rs1052116623,rs1052526833,rs1055231265,rs1056833636,rs1056874966,rs1156693502,rs1156877530,rs1157895764,rs1157979236,rs1157996856,rs1158017025,rs1158155337,rs1159679292,rs1160346708,rs1160856197,rs1161567384,rs1161687033,rs1162390089,rs1162658959,rs1164302123,rs1164391789,rs1165018309,rs1165969520,rs1168071032,rs1168269504,rs1168703327,rs1168924375,rs1169077096,rs1169678662,rs1169927113,rs1170411399,rs1170998294,rs1172140584,rs1172251907,rs1172391612,rs1175625089,rs1176001116,rs1176136739,rs1176844327,rs1180716316,rs1181427605,rs1182117221,rs1183129008,rs1184283282,rs1184779249,rs1185499646,rs1185733669,rs1186129849,rs1187471473,rs1188855554,rs1189090112,rs1189536885,rs1189916057,rs1191362638,rs1191452026,rs1192340759,rs1193029121,rs1193040159,rs1193847518,rs1194253475,rs1194443660,rs1194689563,rs1198486837,rs1198926537,rs1199582065,rs1200949957,rs1201794003,rs1202046575,rs1202146024,rs1202368897,rs1203075385,rs1203322195,rs1203589291,rs1205083676,rs1205674253,rs1206823913,rs1207731551,rs1208350277,rs1210165188,rs1210360716,rs1212022703,rs1213765118,rs1213963251,rs1215760255,rs1216580035,rs1217350121,rs1219931823,rs1220158714,rs1220659338,rs1221214113,rs1221636001,rs1221779845,rs1221917312,rs1223673979,rs1224963448,rs1225710020,rs1226156651,rs1226346253,rs1227581985,rs1228522456,rs1228874143,rs1229407942,rs1229792988,rs1230021604,rs1231620077,rs1231942361,rs1232498404,rs1233062177,rs1233478323,rs1234457831,rs1235595459,rs1235969670,rs1236087183,rs1237421734,rs1238072276,rs1240881268,rs1243628636,rs1243658701,rs1243872482,rs1244340824,rs1245697997,rs1245855210,rs1246278290,rs1246828711,rs1247566651,rs1247759829,rs1248119350,rs1249308591,rs1249988003,rs1251068133,rs1251283750,rs1251760129,rs1252002125,rs1252947616,rs1253201995,rs1254808597,rs1257105381,rs1257206083,rs1260276706,rs1261038116,rs1261438468,rs1263821098,rs1264024600,rs1265405213,rs1266273040,rs1266399798,rs1267547574,rs1268018116,rs1269164073,rs1269759611,rs1270576699,rs1271198812,rs1271882761,rs1272652429,rs1274826525,rs1275973861,rs1276073044,rs1276711486,rs1276719034,rs1276743557,rs1279603689,rs1280007358,rs1280100251,rs1280210412,rs1280257573,rs1281057841,rs1281854854,rs1284523850,rs1284946912,rs1286306558,rs1286745228,rs1288617832,rs1289896666,rs1290272813,rs1290431891,rs1291334357,rs1291426078,rs1292307934,rs1292596558,rs1293244662,rs1295224469,rs1295366473,rs1295480085,rs1295554741,rs1295732705,rs1297499350,rs1297841518,rs1300707011,rs1301360294,rs1301542386,rs1302050205,rs1302230402,rs1302503935,rs1303352392,rs1304347467,rs1304924428,rs1306398858,rs1307893849,rs1308508256,rs1309123186,rs1310169333,rs1310412347,rs1310995449,rs1311245852,rs1311510232,rs1312010934,rs1312122166,rs1312235635,rs1313538477,rs1315231297,rs1315399650,rs1317510407,rs1319358285,rs1319523179,rs1319848506,rs1320029323,rs1320691218,rs1322857057,rs1323020779,rs1323280672,rs1323801739,rs1327128584,rs1327291395,rs1327832098,rs1328589557,rs1329646119,rs1330425585,rs1331606969,rs1332205669,rs1334748142,rs1334801423,rs1335479685,rs1335776887,rs1335834419,rs1336459333,rs1337130613,rs1337353757,rs1338959958,rs1339176827,rs1339511753,rs1340438026,rs1340759728,rs1341397763,rs1342604608,rs1342768169,rs1343438616,rs1343718533,rs1344754758,rs1344900769,rs1347041572,rs1349375102,rs1349699057,rs1350409079,rs1351503490,rs1351523424,rs1353176695,rs1353936785,rs1354167990,rs1356466596,rs1358120854,rs1361746465,rs1362311373,rs1362351159,rs1364601062,rs1365296145,rs1365689294,rs1365769605,rs1367388395,rs1367868352,rs1367897658,rs1370693538,rs1371019394,rs1371534411,rs1372005376,rs1372326960,rs1372370242,rs1375676210,rs1376153629,rs1376382271,rs1377029446,rs1380458401,rs1380522792,rs1381081773,rs1381691127,rs1381920509,rs138210016,rs1383376754,rs1384897780,rs1385843772,rs1386946249,rs1388645399,rs1389407197,rs1389553840,rs1389600945,rs1390142696,rs1390227227,rs1390465671,rs1391395025,rs1392735334,rs1393246319,rs1394034736,rs1394753122,rs1395049535,rs1395320959,rs1395399977,rs1395550391,rs1395707420,rs1396837702,rs1400000431,rs1400117164,rs1403888641,rs1405429009,rs1405786476,rs1407808684,rs1408853800,rs1409567549,rs1411469123,rs1411589923,rs1413232812,rs1413328828,rs1413720714,rs1414552936,rs1414777938,rs1417405882,rs1417656345,rs1417878073,rs1418114508,rs1419374289,rs1421992748,rs1422031936,rs1425950133,rs142734599,rs1427417917,rs1427568634,rs1427637433,rs1427721445,rs1429496450,rs1430308763,rs1430881320,rs1431198346,rs1431569550,rs143158215,rs1431623118,rs1434542161,rs1434608548,rs1434610375,rs1434699666,rs1434725958,rs1435229116,rs1435236344,rs1435332552,rs1436226151,rs1436974659,rs1437529816,rs1438599484,rs1439402352,rs1439522136,rs1439582401,rs1441997529,rs1442213782,rs1442739806,rs1443154219,rs1443206690,rs1443988525,rs1444266698,rs1444347683,rs1444612222,rs1445972788,rs1447116596,rs1447513351,rs1447769557,rs1448060492,rs1448386313,rs1449319260,rs1449698469,rs1450225799,rs1451366903,rs1451616383,rs1452052791,rs1452228695,rs1452629165,rs1453056417,rs1454055417,rs1455771262,rs1457076725,rs1457235029,rs1457296240,rs1457425638,rs1459032077,rs1460042457,rs1460922625,rs1461330938,rs1463348921,rs1463539049,rs1463925344,rs1464122392,rs1465401537,rs1466257016,rs1466324098,rs1468653476,rs1468985643,rs1469585339,rs1470741566,rs1471964876,rs1472089865,rs1472813787,rs1473941724,rs1474391912,rs1475428007,rs1476294912,rs1476611029,rs1479911973,rs1480743873,rs1481312327,rs1483011082,rs1483290888,rs1484839783,rs1484854986,rs1484967877,rs1487076682,rs1487191726,rs1489518439,rs1490849723,rs150641661,rs181461420,rs185249781,rs187766871,rs188466606,rs200164592,rs201082291,rs2292758,rs2292759,rs35144771,rs368191163,rs368988415,rs369266593,rs369944958,rs370269432,rs371631216,rs373338008,rs374111299,rs374266832,rs374335430,rs376251032,rs376808613,rs376964593,rs397959555,rs527561092,rs527620984,rs528849373,rs530872993,rs533181391,rs537140415,rs537466948,rs537980929,rs538740752,rs540619242,rs540643115,rs542055032,rs544794331,rs546221947,rs546506089,rs546711170,rs548614227,rs549516729,rs549815922,rs551226070,rs553818492,rs555002881,rs556116420,rs556572488,rs557251751,rs557570695,rs557572633,rs558439173,rs558453144,rs559454254,rs55982017,rs560012272,rs561044603,rs562097155,rs562119907,rs562857102,rs564793612,rs566102677,rs567282747,rs567324984,rs568294813,rs571265728,rs571318894,rs573558827,rs573583275,rs573941989,rs575768978,rs575834460,rs60287618,rs73406789,rs746025376,rs747486746,rs749819353,rs750359989,rs750393279,rs752027221,rs752350784,rs75300598,rs753727471,rs754003058,rs754450055,rs754585398,rs756085499,rs758160986,rs758502444,rs758737273,rs760491012,rs760596632,rs761612764,rs764673535,rs765551608,rs766336050,rs766373686,rs767324702,rs767658554,rs769778717,rs771090911,rs771388013,rs771614274,rs773965197,rs774011560,rs775734041,rs776064407,rs776889402,rs778259655,rs778301999,rs778310630,rs781449818,rs781736351,rs79790705,rs80079774,rs867096066,rs867554723,rs867997369,rs868172764,rs878946787,rs879020369,rs879709514,rs886077564,rs886357604,rs887741616,rs887879737,rs889979153,rs892543632,rs893494260,rs893541027,rs895033336,rs895281993,rs895360293,rs897689276,rs900407936,rs901371451,rs901705466,rs902077756,rs902653141,rs903668333,rs905459167,rs905555661,rs905796082,rs906932072,rs907572350,rs907723741,rs907771375,rs910075963,rs911975421,rs914217924,rs914312882,rs915122846,rs916681323,rs918981629,rs921740810,rs921770050,rs923397169,rs924135947,rs926816194,rs927839278,rs928258611,rs930560913,rs933107373,rs933452967,rs935298113,rs935495308,rs935605456,rs936957584,rs937097925,rs939326098,rs940361206,rs940373139,rs941484619,rs941912390,rs943446146,rs943498243,rs944555248,rs945331118,rs945467973,rs946359173,rs946910854,rs948011442,rs951856986,rs951888117,rs952714722,rs954593570,rs959392739,rs959631846,rs960969435,rs961130790,rs964660952,rs964936594,rs965659046,rs965660091,rs965942470,rs966001917,rs966136224,rs966302851,rs966699261,rs966917664,rs967022333,rs967946630,rs968951716,rs969460443,rs969471814,rs970881034,rs973109978,rs974556972,rs974796028,rs975139867,rs975767822,rs977542679,rs979401159,rs979684426,rs980927222,rs980935578,rs981419374,rs981730337,rs981935746,rs982368200,rs982969482,rs983686564,rs984621861,rs985145475,rs986033915,rs988102120,rs989015178,rs989659980,rs991098338,rs991235493,rs992342359,rs992849027,rs994453776,rs996165840,rs9961827,rs9961931,rs9961968,rs9964712,rs999520939	.	rs2292759_rs12971201|Type 1 diabetes	rs2292759_rs8083786|<0.99|okada_EUR_credible_sets_99	PTPN2	GTEX_MULTIPLE:rs8083786:RP11//GTEX_SINGLE:rs8083786:RP11	GTEX_MULTIPLE:973H7.1//GTEX_SINGLE:973H7.1
17		12			4		5				chr18	12883104	12884669	9.6664	9.36544	9.424	9.49989	9.39834	9.31642	-9.78401e-06	311118	chr18	13723925	13726551	839256	310890	chr18	12881722	12885323	4.60818	4.48544	4.74081	4.39027	3.5292	ENSG00000101654	RNMT	chr18	13726660	13764558	12.312	12.2987	11.855	11.2574	11.1338	10.7212	6.92992	0.518822	0.546164	0.793703	rs1000163459,rs1001307089,rs1003556848,rs1003651537,rs1003652605,rs1005042337,rs1005524168,rs1005574762,rs1005847600,rs1007367026,rs1010013107,rs1010103359,rs1011024307,rs1014766351,rs1015417549,rs1015969176,rs1015980624,rs1019471859,rs1019747248,rs1019801107,rs1021163008,rs1021528800,rs1022723301,rs1023687930,rs1024055784,rs1025684416,rs1026440922,rs1030369681,rs1033884262,rs1033915264,rs1035084965,rs1035251062,rs1035808666,rs1037351402,rs1037593793,rs1038826714,rs1039005487,rs1039067605,rs1040096306,rs1040677489,rs1041606408,rs1043716519,rs1043767370,rs1043920067,rs1044401020,rs1045310857,rs1045917820,rs1047687059,rs1048777674,rs1048974252,rs1050104945,rs1050429088,rs1052116623,rs1052526833,rs1055231265,rs1056833636,rs1056874966,rs1156693502,rs1156877530,rs1157895764,rs1157979236,rs1157996856,rs1158017025,rs1158155337,rs1159679292,rs1160346708,rs1160856197,rs1161567384,rs1161687033,rs1162390089,rs1162658959,rs1164302123,rs1164391789,rs1165018309,rs1165969520,rs1168071032,rs1168269504,rs1168703327,rs1168924375,rs1169077096,rs1169678662,rs1169927113,rs1170411399,rs1170998294,rs1172140584,rs1172251907,rs1172391612,rs1175625089,rs1176001116,rs1176136739,rs1176844327,rs1180716316,rs1181427605,rs1182117221,rs1183129008,rs1184283282,rs1184779249,rs1185499646,rs1185733669,rs1186129849,rs1187471473,rs1188855554,rs1189090112,rs1189536885,rs1189916057,rs1191362638,rs1191452026,rs1192340759,rs1193029121,rs1193040159,rs1193847518,rs1194253475,rs1194443660,rs1194689563,rs1198486837,rs1198926537,rs1199582065,rs1200949957,rs1201794003,rs1202046575,rs1202146024,rs1202368897,rs1203075385,rs1203322195,rs1203589291,rs1205083676,rs1205674253,rs1206823913,rs1207731551,rs1208350277,rs1210165188,rs1210360716,rs1212022703,rs1213765118,rs1213963251,rs1215760255,rs1216580035,rs1217350121,rs1219931823,rs1220158714,rs1220659338,rs1221214113,rs1221636001,rs1221779845,rs1221917312,rs1223673979,rs1224963448,rs1225710020,rs1226156651,rs1226346253,rs1227581985,rs1228522456,rs1228874143,rs1229407942,rs1229792988,rs1230021604,rs1231620077,rs1231942361,rs1232498404,rs1233062177,rs1233478323,rs1234457831,rs1235595459,rs1235969670,rs1236087183,rs1237421734,rs1238072276,rs1240881268,rs1243628636,rs1243658701,rs1243872482,rs1244340824,rs1245697997,rs1245855210,rs1246278290,rs1246828711,rs1247566651,rs1247759829,rs1248119350,rs1249308591,rs1249988003,rs1251068133,rs1251283750,rs1251760129,rs1252002125,rs1252947616,rs1253201995,rs1254808597,rs1257105381,rs1257206083,rs1260276706,rs1261038116,rs1261438468,rs1263821098,rs1264024600,rs1265405213,rs1266273040,rs1266399798,rs1267547574,rs1268018116,rs1269164073,rs1269759611,rs1270576699,rs1271198812,rs1271882761,rs1272652429,rs1274826525,rs1275973861,rs1276073044,rs1276711486,rs1276719034,rs1276743557,rs1279603689,rs1280007358,rs1280100251,rs1280210412,rs1280257573,rs1281057841,rs1281854854,rs1284523850,rs1284946912,rs1286306558,rs1286745228,rs1288617832,rs1289896666,rs1290272813,rs1290431891,rs1291334357,rs1291426078,rs1292307934,rs1292596558,rs1293244662,rs1295224469,rs1295366473,rs1295480085,rs1295554741,rs1295732705,rs1297499350,rs1297841518,rs1300707011,rs1301360294,rs1301542386,rs1302050205,rs1302230402,rs1302503935,rs1303352392,rs1304347467,rs1304924428,rs1306398858,rs1307893849,rs1308508256,rs1309123186,rs1310169333,rs1310412347,rs1310995449,rs1311245852,rs1311510232,rs1312010934,rs1312122166,rs1312235635,rs1313538477,rs1315231297,rs1315399650,rs1317510407,rs1319358285,rs1319523179,rs1319848506,rs1320029323,rs1320691218,rs1322857057,rs1323020779,rs1323280672,rs1323801739,rs1327128584,rs1327291395,rs1327832098,rs1328589557,rs1329646119,rs1330425585,rs1331606969,rs1332205669,rs1334748142,rs1334801423,rs1335479685,rs1335776887,rs1335834419,rs1336459333,rs1337130613,rs1337353757,rs1338959958,rs1339176827,rs1339511753,rs1340438026,rs1340759728,rs1341397763,rs1342604608,rs1342768169,rs1343438616,rs1343718533,rs1344754758,rs1344900769,rs1347041572,rs1349375102,rs1349699057,rs1350409079,rs1351503490,rs1351523424,rs1353176695,rs1353936785,rs1354167990,rs1356466596,rs1358120854,rs1361746465,rs1362311373,rs1362351159,rs1364601062,rs1365296145,rs1365689294,rs1365769605,rs1367388395,rs1367868352,rs1367897658,rs1370693538,rs1371019394,rs1371534411,rs1372005376,rs1372326960,rs1372370242,rs1375676210,rs1376153629,rs1376382271,rs1377029446,rs1380458401,rs1380522792,rs1381081773,rs1381691127,rs1381920509,rs138210016,rs1383376754,rs1384897780,rs1385843772,rs1386946249,rs1388645399,rs1389407197,rs1389553840,rs1389600945,rs1390142696,rs1390227227,rs1390465671,rs1391395025,rs1392735334,rs1393246319,rs1394034736,rs1394753122,rs1395049535,rs1395320959,rs1395399977,rs1395550391,rs1395707420,rs1396837702,rs1400000431,rs1400117164,rs1403888641,rs1405429009,rs1405786476,rs1407808684,rs1408853800,rs1409567549,rs1411469123,rs1411589923,rs1413232812,rs1413328828,rs1413720714,rs1414552936,rs1414777938,rs1417405882,rs1417656345,rs1417878073,rs1418114508,rs1419374289,rs1421992748,rs1422031936,rs1425950133,rs142734599,rs1427417917,rs1427568634,rs1427637433,rs1427721445,rs1429496450,rs1430308763,rs1430881320,rs1431198346,rs1431569550,rs143158215,rs1431623118,rs1434542161,rs1434608548,rs1434610375,rs1434699666,rs1434725958,rs1435229116,rs1435236344,rs1435332552,rs1436226151,rs1436974659,rs1437529816,rs1438599484,rs1439402352,rs1439522136,rs1439582401,rs1441997529,rs1442213782,rs1442739806,rs1443154219,rs1443206690,rs1443988525,rs1444266698,rs1444347683,rs1444612222,rs1445972788,rs1447116596,rs1447513351,rs1447769557,rs1448060492,rs1448386313,rs1449319260,rs1449698469,rs1450225799,rs1451366903,rs1451616383,rs1452052791,rs1452228695,rs1452629165,rs1453056417,rs1454055417,rs1455771262,rs1457076725,rs1457235029,rs1457296240,rs1457425638,rs1459032077,rs1460042457,rs1460922625,rs1461330938,rs1463348921,rs1463539049,rs1463925344,rs1464122392,rs1465401537,rs1466257016,rs1466324098,rs1468653476,rs1468985643,rs1469585339,rs1470741566,rs1471964876,rs1472089865,rs1472813787,rs1473941724,rs1474391912,rs1475428007,rs1476294912,rs1476611029,rs1479911973,rs1480743873,rs1481312327,rs1483011082,rs1483290888,rs1484839783,rs1484854986,rs1484967877,rs1487076682,rs1487191726,rs1489518439,rs1490849723,rs150641661,rs181461420,rs185249781,rs187766871,rs188466606,rs200164592,rs201082291,rs2292758,rs2292759,rs35144771,rs368191163,rs368988415,rs369266593,rs369944958,rs370269432,rs371631216,rs373338008,rs374111299,rs374266832,rs374335430,rs376251032,rs376808613,rs376964593,rs397959555,rs527561092,rs527620984,rs528849373,rs530872993,rs533181391,rs537140415,rs537466948,rs537980929,rs538740752,rs540619242,rs540643115,rs542055032,rs544794331,rs546221947,rs546506089,rs546711170,rs548614227,rs549516729,rs549815922,rs551226070,rs553818492,rs555002881,rs556116420,rs556572488,rs557251751,rs557570695,rs557572633,rs558439173,rs558453144,rs559454254,rs55982017,rs560012272,rs561044603,rs562097155,rs562119907,rs562857102,rs564793612,rs566102677,rs567282747,rs567324984,rs568294813,rs571265728,rs571318894,rs573558827,rs573583275,rs573941989,rs575768978,rs575834460,rs60287618,rs73406789,rs746025376,rs747486746,rs749819353,rs750359989,rs750393279,rs752027221,rs752350784,rs75300598,rs753727471,rs754003058,rs754450055,rs754585398,rs756085499,rs758160986,rs758502444,rs758737273,rs760491012,rs760596632,rs761612764,rs764673535,rs765551608,rs766336050,rs766373686,rs767324702,rs767658554,rs769778717,rs771090911,rs771388013,rs771614274,rs773965197,rs774011560,rs775734041,rs776064407,rs776889402,rs778259655,rs778301999,rs778310630,rs781449818,rs781736351,rs79790705,rs80079774,rs867096066,rs867554723,rs867997369,rs868172764,rs878946787,rs879020369,rs879709514,rs886077564,rs886357604,rs887741616,rs887879737,rs889979153,rs892543632,rs893494260,rs893541027,rs895033336,rs895281993,rs895360293,rs897689276,rs900407936,rs901371451,rs901705466,rs902077756,rs902653141,rs903668333,rs905459167,rs905555661,rs905796082,rs906932072,rs907572350,rs907723741,rs907771375,rs910075963,rs911975421,rs914217924,rs914312882,rs915122846,rs916681323,rs918981629,rs921740810,rs921770050,rs923397169,rs924135947,rs926816194,rs927839278,rs928258611,rs930560913,rs933107373,rs933452967,rs935298113,rs935495308,rs935605456,rs936957584,rs937097925,rs939326098,rs940361206,rs940373139,rs941484619,rs941912390,rs943446146,rs943498243,rs944555248,rs945331118,rs945467973,rs946359173,rs946910854,rs948011442,rs951856986,rs951888117,rs952714722,rs954593570,rs959392739,rs959631846,rs960969435,rs961130790,rs964660952,rs964936594,rs965659046,rs965660091,rs965942470,rs966001917,rs966136224,rs966302851,rs966699261,rs966917664,rs967022333,rs967946630,rs968951716,rs969460443,rs969471814,rs970881034,rs973109978,rs974556972,rs974796028,rs975139867,rs975767822,rs977542679,rs979401159,rs979684426,rs980927222,rs980935578,rs981419374,rs981730337,rs981935746,rs982368200,rs982969482,rs983686564,rs984621861,rs985145475,rs986033915,rs988102120,rs989015178,rs989659980,rs991098338,rs991235493,rs992342359,rs992849027,rs994453776,rs996165840,rs9961827,rs9961931,rs9961968,rs9964712,rs999520939	.	rs2292759_rs12971201|Type 1 diabetes	rs2292759_rs8083786|<0.99|okada_EUR_credible_sets_99	PTPN2	GTEX_MULTIPLE:rs8083786:RP11//GTEX_SINGLE:rs8083786:RP11	GTEX_MULTIPLE:973H7.1//GTEX_SINGLE:973H7.1
17		12			4		5				chr18	12883104	12884669	9.6664	9.36544	9.424	9.49989	9.39834	9.31642	-9.78401e-06	311119	chr18	13726551	13729804	841882	310890	chr18	12881722	12885323	4.63672	4.46974	4.59448	4.08282	3.23818	ENSG00000101654	RNMT	chr18	13726660	13764558	12.312	12.2987	11.855	11.2574	11.1338	10.7212	6.92992	0.518822	0.619722	0.902721	rs1000163459,rs1001307089,rs1003556848,rs1003651537,rs1003652605,rs1005042337,rs1005524168,rs1005574762,rs1005847600,rs1007367026,rs1010013107,rs1010103359,rs1011024307,rs1014766351,rs1015417549,rs1015969176,rs1015980624,rs1019471859,rs1019747248,rs1019801107,rs1021163008,rs1021528800,rs1022723301,rs1023687930,rs1024055784,rs1025684416,rs1026440922,rs1030369681,rs1033884262,rs1033915264,rs1035084965,rs1035251062,rs1035808666,rs1037351402,rs1037593793,rs1038826714,rs1039005487,rs1039067605,rs1040096306,rs1040677489,rs1041606408,rs1043716519,rs1043767370,rs1043920067,rs1044401020,rs1045310857,rs1045917820,rs1047687059,rs1048777674,rs1048974252,rs1050104945,rs1050429088,rs1052116623,rs1052526833,rs1055231265,rs1056833636,rs1056874966,rs1156693502,rs1156877530,rs1157895764,rs1157979236,rs1157996856,rs1158017025,rs1158155337,rs1159679292,rs1160346708,rs1160856197,rs1161567384,rs1161687033,rs1162390089,rs1162658959,rs1164302123,rs1164391789,rs1165018309,rs1165969520,rs1168071032,rs1168269504,rs1168703327,rs1168924375,rs1169077096,rs1169678662,rs1169927113,rs1170411399,rs1170998294,rs1172140584,rs1172251907,rs1172391612,rs1175625089,rs1176001116,rs1176136739,rs1176844327,rs1180716316,rs1181427605,rs1182117221,rs1183129008,rs1184283282,rs1184779249,rs1185499646,rs1185733669,rs1186129849,rs1187471473,rs1188855554,rs1189090112,rs1189536885,rs1189916057,rs1191362638,rs1191452026,rs1192340759,rs1193029121,rs1193040159,rs1193847518,rs1194253475,rs1194443660,rs1194689563,rs1198486837,rs1198926537,rs1199582065,rs1200949957,rs1201794003,rs1202046575,rs1202146024,rs1202368897,rs1203075385,rs1203322195,rs1203589291,rs1205083676,rs1205674253,rs1206823913,rs1207731551,rs1208350277,rs1210165188,rs1210360716,rs1212022703,rs1213765118,rs1213963251,rs1215760255,rs1216580035,rs1217350121,rs1219931823,rs1220158714,rs1220659338,rs1221214113,rs1221636001,rs1221779845,rs1221917312,rs1223673979,rs1224963448,rs1225710020,rs1226156651,rs1226346253,rs1227581985,rs1228522456,rs1228874143,rs1229407942,rs1229792988,rs1230021604,rs1231620077,rs1231942361,rs1232498404,rs1233062177,rs1233478323,rs1234457831,rs1235595459,rs1235969670,rs1236087183,rs1237421734,rs1238072276,rs1240881268,rs1243628636,rs1243658701,rs1243872482,rs1244340824,rs1245697997,rs1245855210,rs1246278290,rs1246828711,rs1247566651,rs1247759829,rs1248119350,rs1249308591,rs1249988003,rs1251068133,rs1251283750,rs1251760129,rs1252002125,rs1252947616,rs1253201995,rs1254808597,rs1257105381,rs1257206083,rs1260276706,rs1261038116,rs1261438468,rs1263821098,rs1264024600,rs1265405213,rs1266273040,rs1266399798,rs1267547574,rs1268018116,rs1269164073,rs1269759611,rs1270576699,rs1271198812,rs1271882761,rs1272652429,rs1274826525,rs1275973861,rs1276073044,rs1276711486,rs1276719034,rs1276743557,rs1279603689,rs1280007358,rs1280100251,rs1280210412,rs1280257573,rs1281057841,rs1281854854,rs1284523850,rs1284946912,rs1286306558,rs1286745228,rs1288617832,rs1289896666,rs1290272813,rs1290431891,rs1291334357,rs1291426078,rs1292307934,rs1292596558,rs1293244662,rs1295224469,rs1295366473,rs1295480085,rs1295554741,rs1295732705,rs1297499350,rs1297841518,rs1300707011,rs1301360294,rs1301542386,rs1302050205,rs1302230402,rs1302503935,rs1303352392,rs1304347467,rs1304924428,rs1306398858,rs1307893849,rs1308508256,rs1309123186,rs1310169333,rs1310412347,rs1310995449,rs1311245852,rs1311510232,rs1312010934,rs1312122166,rs1312235635,rs1313538477,rs1315231297,rs1315399650,rs1317510407,rs1319358285,rs1319523179,rs1319848506,rs1320029323,rs1320691218,rs1322857057,rs1323020779,rs1323280672,rs1323801739,rs1327128584,rs1327291395,rs1327832098,rs1328589557,rs1329646119,rs1330425585,rs1331606969,rs1332205669,rs1334748142,rs1334801423,rs1335479685,rs1335776887,rs1335834419,rs1336459333,rs1337130613,rs1337353757,rs1338959958,rs1339176827,rs1339511753,rs1340438026,rs1340759728,rs1341397763,rs1342604608,rs1342768169,rs1343438616,rs1343718533,rs1344754758,rs1344900769,rs1347041572,rs1349375102,rs1349699057,rs1350409079,rs1351503490,rs1351523424,rs1353176695,rs1353936785,rs1354167990,rs1356466596,rs1358120854,rs1361746465,rs1362311373,rs1362351159,rs1364601062,rs1365296145,rs1365689294,rs1365769605,rs1367388395,rs1367868352,rs1367897658,rs1370693538,rs1371019394,rs1371534411,rs1372005376,rs1372326960,rs1372370242,rs1375676210,rs1376153629,rs1376382271,rs1377029446,rs1380458401,rs1380522792,rs1381081773,rs1381691127,rs1381920509,rs138210016,rs1383376754,rs1384897780,rs1385843772,rs1386946249,rs1388645399,rs1389407197,rs1389553840,rs1389600945,rs1390142696,rs1390227227,rs1390465671,rs1391395025,rs1392735334,rs1393246319,rs1394034736,rs1394753122,rs1395049535,rs1395320959,rs1395399977,rs1395550391,rs1395707420,rs1396837702,rs1400000431,rs1400117164,rs1403888641,rs1405429009,rs1405786476,rs1407808684,rs1408853800,rs1409567549,rs1411469123,rs1411589923,rs1413232812,rs1413328828,rs1413720714,rs1414552936,rs1414777938,rs1417405882,rs1417656345,rs1417878073,rs1418114508,rs1419374289,rs1421992748,rs1422031936,rs1425950133,rs142734599,rs1427417917,rs1427568634,rs1427637433,rs1427721445,rs1429496450,rs1430308763,rs1430881320,rs1431198346,rs1431569550,rs143158215,rs1431623118,rs1434542161,rs1434608548,rs1434610375,rs1434699666,rs1434725958,rs1435229116,rs1435236344,rs1435332552,rs1436226151,rs1436974659,rs1437529816,rs1438599484,rs1439402352,rs1439522136,rs1439582401,rs1441997529,rs1442213782,rs1442739806,rs1443154219,rs1443206690,rs1443988525,rs1444266698,rs1444347683,rs1444612222,rs1445972788,rs1447116596,rs1447513351,rs1447769557,rs1448060492,rs1448386313,rs1449319260,rs1449698469,rs1450225799,rs1451366903,rs1451616383,rs1452052791,rs1452228695,rs1452629165,rs1453056417,rs1454055417,rs1455771262,rs1457076725,rs1457235029,rs1457296240,rs1457425638,rs1459032077,rs1460042457,rs1460922625,rs1461330938,rs1463348921,rs1463539049,rs1463925344,rs1464122392,rs1465401537,rs1466257016,rs1466324098,rs1468653476,rs1468985643,rs1469585339,rs1470741566,rs1471964876,rs1472089865,rs1472813787,rs1473941724,rs1474391912,rs1475428007,rs1476294912,rs1476611029,rs1479911973,rs1480743873,rs1481312327,rs1483011082,rs1483290888,rs1484839783,rs1484854986,rs1484967877,rs1487076682,rs1487191726,rs1489518439,rs1490849723,rs150641661,rs181461420,rs185249781,rs187766871,rs188466606,rs200164592,rs201082291,rs2292758,rs2292759,rs35144771,rs368191163,rs368988415,rs369266593,rs369944958,rs370269432,rs371631216,rs373338008,rs374111299,rs374266832,rs374335430,rs376251032,rs376808613,rs376964593,rs397959555,rs527561092,rs527620984,rs528849373,rs530872993,rs533181391,rs537140415,rs537466948,rs537980929,rs538740752,rs540619242,rs540643115,rs542055032,rs544794331,rs546221947,rs546506089,rs546711170,rs548614227,rs549516729,rs549815922,rs551226070,rs553818492,rs555002881,rs556116420,rs556572488,rs557251751,rs557570695,rs557572633,rs558439173,rs558453144,rs559454254,rs55982017,rs560012272,rs561044603,rs562097155,rs562119907,rs562857102,rs564793612,rs566102677,rs567282747,rs567324984,rs568294813,rs571265728,rs571318894,rs573558827,rs573583275,rs573941989,rs575768978,rs575834460,rs60287618,rs73406789,rs746025376,rs747486746,rs749819353,rs750359989,rs750393279,rs752027221,rs752350784,rs75300598,rs753727471,rs754003058,rs754450055,rs754585398,rs756085499,rs758160986,rs758502444,rs758737273,rs760491012,rs760596632,rs761612764,rs764673535,rs765551608,rs766336050,rs766373686,rs767324702,rs767658554,rs769778717,rs771090911,rs771388013,rs771614274,rs773965197,rs774011560,rs775734041,rs776064407,rs776889402,rs778259655,rs778301999,rs778310630,rs781449818,rs781736351,rs79790705,rs80079774,rs867096066,rs867554723,rs867997369,rs868172764,rs878946787,rs879020369,rs879709514,rs886077564,rs886357604,rs887741616,rs887879737,rs889979153,rs892543632,rs893494260,rs893541027,rs895033336,rs895281993,rs895360293,rs897689276,rs900407936,rs901371451,rs901705466,rs902077756,rs902653141,rs903668333,rs905459167,rs905555661,rs905796082,rs906932072,rs907572350,rs907723741,rs907771375,rs910075963,rs911975421,rs914217924,rs914312882,rs915122846,rs916681323,rs918981629,rs921740810,rs921770050,rs923397169,rs924135947,rs926816194,rs927839278,rs928258611,rs930560913,rs933107373,rs933452967,rs935298113,rs935495308,rs935605456,rs936957584,rs937097925,rs939326098,rs940361206,rs940373139,rs941484619,rs941912390,rs943446146,rs943498243,rs944555248,rs945331118,rs945467973,rs946359173,rs946910854,rs948011442,rs951856986,rs951888117,rs952714722,rs954593570,rs959392739,rs959631846,rs960969435,rs961130790,rs964660952,rs964936594,rs965659046,rs965660091,rs965942470,rs966001917,rs966136224,rs966302851,rs966699261,rs966917664,rs967022333,rs967946630,rs968951716,rs969460443,rs969471814,rs970881034,rs973109978,rs974556972,rs974796028,rs975139867,rs975767822,rs977542679,rs979401159,rs979684426,rs980927222,rs980935578,rs981419374,rs981730337,rs981935746,rs982368200,rs982969482,rs983686564,rs984621861,rs985145475,rs986033915,rs988102120,rs989015178,rs989659980,rs991098338,rs991235493,rs992342359,rs992849027,rs994453776,rs996165840,rs9961827,rs9961931,rs9961968,rs9964712,rs999520939	.	rs2292759_rs12971201|Type 1 diabetes	rs2292759_rs8083786|<0.99|okada_EUR_credible_sets_99	PTPN2	GTEX_MULTIPLE:rs8083786:RP11//GTEX_SINGLE:rs8083786:RP11	GTEX_MULTIPLE:973H7.1//GTEX_SINGLE:973H7.1
17		12			4		5				chr18	12883104	12884669	9.6664	9.36544	9.424	9.49989	9.39834	9.31642	-9.78401e-06	323273	chr18	56650486	56651591	43765817	310890	chr18	12881722	12885323	0	0	1.19316	0	0	ENSG00000091157	WDR7	chr18	56651343	57036606	10.9495	10.9486	10.7621	11.1576	11.5738	11.5405	1.92128	-0.429744	-0.0416218	-0.585168	rs1000163459,rs1001307089,rs1003556848,rs1003651537,rs1003652605,rs1005042337,rs1005524168,rs1005574762,rs1005847600,rs1007367026,rs1010013107,rs1010103359,rs1011024307,rs1014766351,rs1015417549,rs1015969176,rs1015980624,rs1019471859,rs1019747248,rs1019801107,rs1021163008,rs1021528800,rs1022723301,rs1023687930,rs1024055784,rs1025684416,rs1026440922,rs1030369681,rs1033884262,rs1033915264,rs1035084965,rs1035251062,rs1035808666,rs1037351402,rs1037593793,rs1038826714,rs1039005487,rs1039067605,rs1040096306,rs1040677489,rs1041606408,rs1043716519,rs1043767370,rs1043920067,rs1044401020,rs1045310857,rs1045917820,rs1047687059,rs1048777674,rs1048974252,rs1050104945,rs1050429088,rs1052116623,rs1052526833,rs1055231265,rs1056833636,rs1056874966,rs1156693502,rs1156877530,rs1157895764,rs1157979236,rs1157996856,rs1158017025,rs1158155337,rs1159679292,rs1160346708,rs1160856197,rs1161567384,rs1161687033,rs1162390089,rs1162658959,rs1164302123,rs1164391789,rs1165018309,rs1165969520,rs1168071032,rs1168269504,rs1168703327,rs1168924375,rs1169077096,rs1169678662,rs1169927113,rs1170411399,rs1170998294,rs1172140584,rs1172251907,rs1172391612,rs1175625089,rs1176001116,rs1176136739,rs1176844327,rs1180716316,rs1181427605,rs1182117221,rs1183129008,rs1184283282,rs1184779249,rs1185499646,rs1185733669,rs1186129849,rs1187471473,rs1188855554,rs1189090112,rs1189536885,rs1189916057,rs1191362638,rs1191452026,rs1192340759,rs1193029121,rs1193040159,rs1193847518,rs1194253475,rs1194443660,rs1194689563,rs1198486837,rs1198926537,rs1199582065,rs1200949957,rs1201794003,rs1202046575,rs1202146024,rs1202368897,rs1203075385,rs1203322195,rs1203589291,rs1205083676,rs1205674253,rs1206823913,rs1207731551,rs1208350277,rs1210165188,rs1210360716,rs1212022703,rs1213765118,rs1213963251,rs1215760255,rs1216580035,rs1217350121,rs1219931823,rs1220158714,rs1220659338,rs1221214113,rs1221636001,rs1221779845,rs1221917312,rs1223673979,rs1224963448,rs1225710020,rs1226156651,rs1226346253,rs1227581985,rs1228522456,rs1228874143,rs1229407942,rs1229792988,rs1230021604,rs1231620077,rs1231942361,rs1232498404,rs1233062177,rs1233478323,rs1234457831,rs1235595459,rs1235969670,rs1236087183,rs1237421734,rs1238072276,rs1240881268,rs1243628636,rs1243658701,rs1243872482,rs1244340824,rs1245697997,rs1245855210,rs1246278290,rs1246828711,rs1247566651,rs1247759829,rs1248119350,rs1249308591,rs1249988003,rs1251068133,rs1251283750,rs1251760129,rs1252002125,rs1252947616,rs1253201995,rs1254808597,rs1257105381,rs1257206083,rs1260276706,rs1261038116,rs1261438468,rs1263821098,rs1264024600,rs1265405213,rs1266273040,rs1266399798,rs1267547574,rs1268018116,rs1269164073,rs1269759611,rs1270576699,rs1271198812,rs1271882761,rs1272652429,rs1274826525,rs1275973861,rs1276073044,rs1276711486,rs1276719034,rs1276743557,rs1279603689,rs1280007358,rs1280100251,rs1280210412,rs1280257573,rs1281057841,rs1281854854,rs1284523850,rs1284946912,rs1286306558,rs1286745228,rs1288617832,rs1289896666,rs1290272813,rs1290431891,rs1291334357,rs1291426078,rs1292307934,rs1292596558,rs1293244662,rs1295224469,rs1295366473,rs1295480085,rs1295554741,rs1295732705,rs1297499350,rs1297841518,rs1300707011,rs1301360294,rs1301542386,rs1302050205,rs1302230402,rs1302503935,rs1303352392,rs1304347467,rs1304924428,rs1306398858,rs1307893849,rs1308508256,rs1309123186,rs1310169333,rs1310412347,rs1310995449,rs1311245852,rs1311510232,rs1312010934,rs1312122166,rs1312235635,rs1313538477,rs1315231297,rs1315399650,rs1317510407,rs1319358285,rs1319523179,rs1319848506,rs1320029323,rs1320691218,rs1322857057,rs1323020779,rs1323280672,rs1323801739,rs1327128584,rs1327291395,rs1327832098,rs1328589557,rs1329646119,rs1330425585,rs1331606969,rs1332205669,rs1334748142,rs1334801423,rs1335479685,rs1335776887,rs1335834419,rs1336459333,rs1337130613,rs1337353757,rs1338959958,rs1339176827,rs1339511753,rs1340438026,rs1340759728,rs1341397763,rs1342604608,rs1342768169,rs1343438616,rs1343718533,rs1344754758,rs1344900769,rs1347041572,rs1349375102,rs1349699057,rs1350409079,rs1351503490,rs1351523424,rs1353176695,rs1353936785,rs1354167990,rs1356466596,rs1358120854,rs1361746465,rs1362311373,rs1362351159,rs1364601062,rs1365296145,rs1365689294,rs1365769605,rs1367388395,rs1367868352,rs1367897658,rs1370693538,rs1371019394,rs1371534411,rs1372005376,rs1372326960,rs1372370242,rs1375676210,rs1376153629,rs1376382271,rs1377029446,rs1380458401,rs1380522792,rs1381081773,rs1381691127,rs1381920509,rs138210016,rs1383376754,rs1384897780,rs1385843772,rs1386946249,rs1388645399,rs1389407197,rs1389553840,rs1389600945,rs1390142696,rs1390227227,rs1390465671,rs1391395025,rs1392735334,rs1393246319,rs1394034736,rs1394753122,rs1395049535,rs1395320959,rs1395399977,rs1395550391,rs1395707420,rs1396837702,rs1400000431,rs1400117164,rs1403888641,rs1405429009,rs1405786476,rs1407808684,rs1408853800,rs1409567549,rs1411469123,rs1411589923,rs1413232812,rs1413328828,rs1413720714,rs1414552936,rs1414777938,rs1417405882,rs1417656345,rs1417878073,rs1418114508,rs1419374289,rs1421992748,rs1422031936,rs1425950133,rs142734599,rs1427417917,rs1427568634,rs1427637433,rs1427721445,rs1429496450,rs1430308763,rs1430881320,rs1431198346,rs1431569550,rs143158215,rs1431623118,rs1434542161,rs1434608548,rs1434610375,rs1434699666,rs1434725958,rs1435229116,rs1435236344,rs1435332552,rs1436226151,rs1436974659,rs1437529816,rs1438599484,rs1439402352,rs1439522136,rs1439582401,rs1441997529,rs1442213782,rs1442739806,rs1443154219,rs1443206690,rs1443988525,rs1444266698,rs1444347683,rs1444612222,rs1445972788,rs1447116596,rs1447513351,rs1447769557,rs1448060492,rs1448386313,rs1449319260,rs1449698469,rs1450225799,rs1451366903,rs1451616383,rs1452052791,rs1452228695,rs1452629165,rs1453056417,rs1454055417,rs1455771262,rs1457076725,rs1457235029,rs1457296240,rs1457425638,rs1459032077,rs1460042457,rs1460922625,rs1461330938,rs1463348921,rs1463539049,rs1463925344,rs1464122392,rs1465401537,rs1466257016,rs1466324098,rs1468653476,rs1468985643,rs1469585339,rs1470741566,rs1471964876,rs1472089865,rs1472813787,rs1473941724,rs1474391912,rs1475428007,rs1476294912,rs1476611029,rs1479911973,rs1480743873,rs1481312327,rs1483011082,rs1483290888,rs1484839783,rs1484854986,rs1484967877,rs1487076682,rs1487191726,rs1489518439,rs1490849723,rs150641661,rs181461420,rs185249781,rs187766871,rs188466606,rs200164592,rs201082291,rs2292758,rs2292759,rs35144771,rs368191163,rs368988415,rs369266593,rs369944958,rs370269432,rs371631216,rs373338008,rs374111299,rs374266832,rs374335430,rs376251032,rs376808613,rs376964593,rs397959555,rs527561092,rs527620984,rs528849373,rs530872993,rs533181391,rs537140415,rs537466948,rs537980929,rs538740752,rs540619242,rs540643115,rs542055032,rs544794331,rs546221947,rs546506089,rs546711170,rs548614227,rs549516729,rs549815922,rs551226070,rs553818492,rs555002881,rs556116420,rs556572488,rs557251751,rs557570695,rs557572633,rs558439173,rs558453144,rs559454254,rs55982017,rs560012272,rs561044603,rs562097155,rs562119907,rs562857102,rs564793612,rs566102677,rs567282747,rs567324984,rs568294813,rs571265728,rs571318894,rs573558827,rs573583275,rs573941989,rs575768978,rs575834460,rs60287618,rs73406789,rs746025376,rs747486746,rs749819353,rs750359989,rs750393279,rs752027221,rs752350784,rs75300598,rs753727471,rs754003058,rs754450055,rs754585398,rs756085499,rs758160986,rs758502444,rs758737273,rs760491012,rs760596632,rs761612764,rs764673535,rs765551608,rs766336050,rs766373686,rs767324702,rs767658554,rs769778717,rs771090911,rs771388013,rs771614274,rs773965197,rs774011560,rs775734041,rs776064407,rs776889402,rs778259655,rs778301999,rs778310630,rs781449818,rs781736351,rs79790705,rs80079774,rs867096066,rs867554723,rs867997369,rs868172764,rs878946787,rs879020369,rs879709514,rs886077564,rs886357604,rs887741616,rs887879737,rs889979153,rs892543632,rs893494260,rs893541027,rs895033336,rs895281993,rs895360293,rs897689276,rs900407936,rs901371451,rs901705466,rs902077756,rs902653141,rs903668333,rs905459167,rs905555661,rs905796082,rs906932072,rs907572350,rs907723741,rs907771375,rs910075963,rs911975421,rs914217924,rs914312882,rs915122846,rs916681323,rs918981629,rs921740810,rs921770050,rs923397169,rs924135947,rs926816194,rs927839278,rs928258611,rs930560913,rs933107373,rs933452967,rs935298113,rs935495308,rs935605456,rs936957584,rs937097925,rs939326098,rs940361206,rs940373139,rs941484619,rs941912390,rs943446146,rs943498243,rs944555248,rs945331118,rs945467973,rs946359173,rs946910854,rs948011442,rs951856986,rs951888117,rs952714722,rs954593570,rs959392739,rs959631846,rs960969435,rs961130790,rs964660952,rs964936594,rs965659046,rs965660091,rs965942470,rs966001917,rs966136224,rs966302851,rs966699261,rs966917664,rs967022333,rs967946630,rs968951716,rs969460443,rs969471814,rs970881034,rs973109978,rs974556972,rs974796028,rs975139867,rs975767822,rs977542679,rs979401159,rs979684426,rs980927222,rs980935578,rs981419374,rs981730337,rs981935746,rs982368200,rs982969482,rs983686564,rs984621861,rs985145475,rs986033915,rs988102120,rs989015178,rs989659980,rs991098338,rs991235493,rs992342359,rs992849027,rs994453776,rs996165840,rs9961827,rs9961931,rs9961968,rs9964712,rs999520939	.	rs2292759_rs12971201|Type 1 diabetes	rs2292759_rs8083786|<0.99|okada_EUR_credible_sets_99	PTPN2	GTEX_MULTIPLE:rs8083786:RP11//GTEX_SINGLE:rs8083786:RP11	GTEX_MULTIPLE:973H7.1//GTEX_SINGLE:973H7.1
18	27	13	7 (LBH)	10	x	1	x	LCLAT1			chr2	30225083	30225629	7.85491	7.72592	8.29462	7.2473	7.81232	7.41508	-5.63191e-06	350538	chr2	30442964	30449916	217335	350484	chr2	30217003	30229011	0	0.511603	0.63434	0.767185	2.17473	ENSG00000172954	LCLAT1	chr2	30447226	30644225	10.528	10.6505	11.0806	11.5342	11.4176	11.0886	2.61258	-0.35596	-0.619284	0.491372	rs1003158875,rs1009241911,rs1010880707,rs1025492488,rs1029095251,rs1052686442,rs1053132542,rs1053557985,rs112707713,rs1159446553,rs11676000,rs1172688364,rs1174399301,rs1174500405,rs1185282473,rs1203585435,rs1216868014,rs1236814625,rs1239756421,rs1240473279,rs1245011311,rs1248186292,rs1258041490,rs1266203542,rs1278565789,rs1278642870,rs1278851993,rs1280701071,rs1284155869,rs1289167423,rs1298946807,rs1302745585,rs1303728592,rs1320576732,rs1322178890,rs1334570094,rs1338683335,rs1346274309,rs1362415945,rs1368916902,rs1377748059,rs1388463985,rs1397227425,rs1399053494,rs1413119160,rs1416459297,rs1428602549,rs1433581246,rs1436344067,rs1438153085,rs1445699895,rs1446379462,rs1449032638,rs1451750332,rs1457233729,rs1468735303,rs1469287848,rs1486178496,rs1489042068,rs183917862,rs186748119,rs191263809,rs34121356,rs367980947,rs370158752,rs528109807,rs533326636,rs539226775,rs547275622,rs548243611,rs550243939,rs552799506,rs552861254,rs561319204,rs561729141,rs570285987,rs570629096,rs62141147,rs745807270,rs753246569,rs755735803,rs759674752,rs765716552,rs776623762,rs778350681,rs79328579,rs867478779,rs889170527,rs892096175,rs892154153,rs903518469,rs906868,rs912593292,rs916305221,rs916336284,rs918446278,rs919905547,rs934992712,rs953377727,rs962906072,rs969585155,rs974185726,rs985166936,rs991921924,rs995975321,rs997628180,rs997659350	.	rs906868_rs10175798|Rheumatoid arthritis//rs906868_rs7579944|Celiac disease or Rheumatoid arthritis,Rheumatoid arthritis (ACPA-positive),Systemic lupus erythematosus	rs906868_rs10175798|0.95438|okada//rs906868_rs10175798|<0.99|okada_EUR_credible_sets_99	LBH	GTEX_MULTIPLE:rs10175798:LBH//GTEX_SINGLE:rs10175798:LBH//GTEX_MULTIPLE:rs7579944:LBH//GTEX_SINGLE:rs7579944:LBH	GTEX_MULTIPLE:Skin_Not_Sun_Exposed_Suprapubic//GTEX_MULTIPLE:Thyroid//GTEX_MULTIPLE:Artery_Coronary//GTEX_MULTIPLE:Esophagus_Gastroesophageal_Junction//GTEX_SINGLE:Nerve_Tibial//GTEX_MULTIPLE:Whole_Blood//GTEX_MULTIPLE:Testis//GTEX_MULTIPLE:Artery_Aorta//GTEX_MULTIPLE:Spleen//GTEX_MULTIPLE:Breast_Mammary_Tissue//GTEX_MULTIPLE:Artery_Tibial//GTEX_MULTIPLE:Nerve_Tibial//GTEX_MULTIPLE:Skin_Sun_Exposed_Lower_leg//GTEX_MULTIPLE:Liver//GTEX_MULTIPLE:Lung//GTEX_MULTIPLE:Skin_Not_Sun_Exposed_Suprapubic//GTEX_MULTIPLE:Thyroid//GTEX_MULTIPLE:Artery_Coronary//GTEX_MULTIPLE:Esophagus_Gastroesophageal_Junction//GTEX_SINGLE:Nerve_Tibial//GTEX_MULTIPLE:Testis//GTEX_MULTIPLE:Spleen//GTEX_MULTIPLE:Artery_Aorta//GTEX_MULTIPLE:Whole_Blood//GTEX_MULTIPLE:Breast_Mammary_Tissue//GTEX_MULTIPLE:Artery_Tibial//GTEX_MULTIPLE:Nerve_Tibial//GTEX_MULTIPLE:Skin_Sun_Exposed_Lower_leg//GTEX_MULTIPLE:Liver//GTEX_MULTIPLE:Lung
18		13			x		x				chr2	30225083	30225629	7.85491	7.72592	8.29462	7.2473	7.81232	7.41508	-5.63191e-06	351011	chr2	32037000	32041905	1811371	350484	chr2	30217003	30229011	0	0.957708	1.39178	0	0	ENSG00000162961	DPY30	chr2	31867809	32039812	7.32072	7.40409	7.96134	8.25878	8.43686	9.03719	6.59454	-0.433143	0.680742	-0.366809	rs1003158875,rs1009241911,rs1010880707,rs1025492488,rs1029095251,rs1052686442,rs1053132542,rs1053557985,rs112707713,rs1159446553,rs11676000,rs1172688364,rs1174399301,rs1174500405,rs1185282473,rs1203585435,rs1216868014,rs1236814625,rs1239756421,rs1240473279,rs1245011311,rs1248186292,rs1258041490,rs1266203542,rs1278565789,rs1278642870,rs1278851993,rs1280701071,rs1284155869,rs1289167423,rs1298946807,rs1302745585,rs1303728592,rs1320576732,rs1322178890,rs1334570094,rs1338683335,rs1346274309,rs1362415945,rs1368916902,rs1377748059,rs1388463985,rs1397227425,rs1399053494,rs1413119160,rs1416459297,rs1428602549,rs1433581246,rs1436344067,rs1438153085,rs1445699895,rs1446379462,rs1449032638,rs1451750332,rs1457233729,rs1468735303,rs1469287848,rs1486178496,rs1489042068,rs183917862,rs186748119,rs191263809,rs34121356,rs367980947,rs370158752,rs528109807,rs533326636,rs539226775,rs547275622,rs548243611,rs550243939,rs552799506,rs552861254,rs561319204,rs561729141,rs570285987,rs570629096,rs62141147,rs745807270,rs753246569,rs755735803,rs759674752,rs765716552,rs776623762,rs778350681,rs79328579,rs867478779,rs889170527,rs892096175,rs892154153,rs903518469,rs906868,rs912593292,rs916305221,rs916336284,rs918446278,rs919905547,rs934992712,rs953377727,rs962906072,rs969585155,rs974185726,rs985166936,rs991921924,rs995975321,rs997628180,rs997659350	.	rs906868_rs10175798|Rheumatoid arthritis//rs906868_rs7579944|Celiac disease or Rheumatoid arthritis,Rheumatoid arthritis (ACPA-positive),Systemic lupus erythematosus	rs906868_rs10175798|0.95438|okada//rs906868_rs10175798|<0.99|okada_EUR_credible_sets_99	LBH	GTEX_MULTIPLE:rs10175798:LBH//GTEX_SINGLE:rs10175798:LBH//GTEX_MULTIPLE:rs7579944:LBH//GTEX_SINGLE:rs7579944:LBH	GTEX_MULTIPLE:Skin_Not_Sun_Exposed_Suprapubic//GTEX_MULTIPLE:Thyroid//GTEX_MULTIPLE:Artery_Coronary//GTEX_MULTIPLE:Esophagus_Gastroesophageal_Junction//GTEX_SINGLE:Nerve_Tibial//GTEX_MULTIPLE:Whole_Blood//GTEX_MULTIPLE:Testis//GTEX_MULTIPLE:Artery_Aorta//GTEX_MULTIPLE:Spleen//GTEX_MULTIPLE:Breast_Mammary_Tissue//GTEX_MULTIPLE:Artery_Tibial//GTEX_MULTIPLE:Nerve_Tibial//GTEX_MULTIPLE:Skin_Sun_Exposed_Lower_leg//GTEX_MULTIPLE:Liver//GTEX_MULTIPLE:Lung//GTEX_MULTIPLE:Skin_Not_Sun_Exposed_Suprapubic//GTEX_MULTIPLE:Thyroid//GTEX_MULTIPLE:Artery_Coronary//GTEX_MULTIPLE:Esophagus_Gastroesophageal_Junction//GTEX_SINGLE:Nerve_Tibial//GTEX_MULTIPLE:Testis//GTEX_MULTIPLE:Spleen//GTEX_MULTIPLE:Artery_Aorta//GTEX_MULTIPLE:Whole_Blood//GTEX_MULTIPLE:Breast_Mammary_Tissue//GTEX_MULTIPLE:Artery_Tibial//GTEX_MULTIPLE:Nerve_Tibial//GTEX_MULTIPLE:Skin_Sun_Exposed_Lower_leg//GTEX_MULTIPLE:Liver//GTEX_MULTIPLE:Lung
18		13			x		x				chr2	30225083	30225629	7.85491	7.72592	8.29462	7.2473	7.81232	7.41508	-5.63191e-06	351450	chr2	33597749	33601363	3372120	350484	chr2	30217003	30229011	2.48162	1.17944	2.4497	2.99903	0	ENSG00000119812	FAM98A	chr2	33583658	33599382	8.48085	8.47329	9.00087	9.49221	10.3767	10.4031	9.73792	-0.384571	0.720346	-0.197369	rs1003158875,rs1009241911,rs1010880707,rs1025492488,rs1029095251,rs1052686442,rs1053132542,rs1053557985,rs112707713,rs1159446553,rs11676000,rs1172688364,rs1174399301,rs1174500405,rs1185282473,rs1203585435,rs1216868014,rs1236814625,rs1239756421,rs1240473279,rs1245011311,rs1248186292,rs1258041490,rs1266203542,rs1278565789,rs1278642870,rs1278851993,rs1280701071,rs1284155869,rs1289167423,rs1298946807,rs1302745585,rs1303728592,rs1320576732,rs1322178890,rs1334570094,rs1338683335,rs1346274309,rs1362415945,rs1368916902,rs1377748059,rs1388463985,rs1397227425,rs1399053494,rs1413119160,rs1416459297,rs1428602549,rs1433581246,rs1436344067,rs1438153085,rs1445699895,rs1446379462,rs1449032638,rs1451750332,rs1457233729,rs1468735303,rs1469287848,rs1486178496,rs1489042068,rs183917862,rs186748119,rs191263809,rs34121356,rs367980947,rs370158752,rs528109807,rs533326636,rs539226775,rs547275622,rs548243611,rs550243939,rs552799506,rs552861254,rs561319204,rs561729141,rs570285987,rs570629096,rs62141147,rs745807270,rs753246569,rs755735803,rs759674752,rs765716552,rs776623762,rs778350681,rs79328579,rs867478779,rs889170527,rs892096175,rs892154153,rs903518469,rs906868,rs912593292,rs916305221,rs916336284,rs918446278,rs919905547,rs934992712,rs953377727,rs962906072,rs969585155,rs974185726,rs985166936,rs991921924,rs995975321,rs997628180,rs997659350	.	rs906868_rs10175798|Rheumatoid arthritis//rs906868_rs7579944|Celiac disease or Rheumatoid arthritis,Rheumatoid arthritis (ACPA-positive),Systemic lupus erythematosus	rs906868_rs10175798|0.95438|okada//rs906868_rs10175798|<0.99|okada_EUR_credible_sets_99	LBH	GTEX_MULTIPLE:rs10175798:LBH//GTEX_SINGLE:rs10175798:LBH//GTEX_MULTIPLE:rs7579944:LBH//GTEX_SINGLE:rs7579944:LBH	GTEX_MULTIPLE:Skin_Not_Sun_Exposed_Suprapubic//GTEX_MULTIPLE:Thyroid//GTEX_MULTIPLE:Artery_Coronary//GTEX_MULTIPLE:Esophagus_Gastroesophageal_Junction//GTEX_SINGLE:Nerve_Tibial//GTEX_MULTIPLE:Whole_Blood//GTEX_MULTIPLE:Testis//GTEX_MULTIPLE:Artery_Aorta//GTEX_MULTIPLE:Spleen//GTEX_MULTIPLE:Breast_Mammary_Tissue//GTEX_MULTIPLE:Artery_Tibial//GTEX_MULTIPLE:Nerve_Tibial//GTEX_MULTIPLE:Skin_Sun_Exposed_Lower_leg//GTEX_MULTIPLE:Liver//GTEX_MULTIPLE:Lung//GTEX_MULTIPLE:Skin_Not_Sun_Exposed_Suprapubic//GTEX_MULTIPLE:Thyroid//GTEX_MULTIPLE:Artery_Coronary//GTEX_MULTIPLE:Esophagus_Gastroesophageal_Junction//GTEX_SINGLE:Nerve_Tibial//GTEX_MULTIPLE:Testis//GTEX_MULTIPLE:Spleen//GTEX_MULTIPLE:Artery_Aorta//GTEX_MULTIPLE:Whole_Blood//GTEX_MULTIPLE:Breast_Mammary_Tissue//GTEX_MULTIPLE:Artery_Tibial//GTEX_MULTIPLE:Nerve_Tibial//GTEX_MULTIPLE:Skin_Sun_Exposed_Lower_leg//GTEX_MULTIPLE:Liver//GTEX_MULTIPLE:Lung
18	28	13			x		x				chr2	30226561	30226966	7.28963	7.14061	7.736	6.80434	7.4569	7.54731	-4.00587e-05	350538	chr2	30442964	30449916	215998	350484	chr2	30217003	30229011	0	0.511603	0.63434	0.767185	2.17473	ENSG00000172954	LCLAT1	chr2	30447226	30644225	10.528	10.6505	11.0806	11.5342	11.4176	11.0886	2.61258	-0.136851	0.408297	0.491372	rs1007315781,rs1011334517,rs1011980533,rs10175798,rs1026958005,rs1042268847,rs1044364186,rs1053723205,rs1054098347,rs112363188,rs1174910771,rs1186216359,rs1193914014,rs1206253507,rs1220636277,rs1226486405,rs1235847701,rs1239903760,rs1244697082,rs1247003733,rs1254661378,rs1254733576,rs1258721735,rs1274285749,rs1284268686,rs1291910429,rs1297172679,rs1298997261,rs1310564438,rs1312061453,rs1340003343,rs1344907511,rs1354933831,rs1356971895,rs1376329044,rs1378330150,rs1390310823,rs1396603914,rs1402159835,rs1406395477,rs1422371143,rs1422649987,rs1442388462,rs1446609733,rs1450882217,rs1463052711,rs147118843,rs147549339,rs1486649385,rs185626205,rs374603985,rs529691895,rs532726870,rs545248383,rs576691942,rs577969119,rs6732094,rs750139733,rs755860914,rs75672546,rs764514707,rs766477550,rs773510506,rs774342695,rs776248232,rs890170305,rs892323210,rs901377258,rs904519592,rs913788173,rs917301310,rs917332322,rs920255514,rs926003626,rs945194928,rs950897174,rs959104187,rs963363004,rs980586174,rs990598525,rs992920028,rs995125721	rs10175798|Rheumatoid arthritis	rs10175798_rs10175798|Rheumatoid arthritis//rs10175798_rs7579944|Celiac disease or Rheumatoid arthritis,Rheumatoid arthritis (ACPA-positive),Systemic lupus erythematosus	rs10175798_rs10175798|1|okada//rs10175798|<0.99|okada_EUR_credible_sets_99	LBH	GTEX_MULTIPLE:rs10175798:LBH//GTEX_SINGLE:rs10175798:LBH//GTEX_MULTIPLE:rs7579944:LBH//GTEX_SINGLE:rs7579944:LBH//GTEX_MULTIPLE:rs10175798:LBH//GTEX_SINGLE:rs10175798:LBH	GTEX_MULTIPLE:Skin_Not_Sun_Exposed_Suprapubic//GTEX_MULTIPLE:Thyroid//GTEX_MULTIPLE:Artery_Coronary//GTEX_MULTIPLE:Esophagus_Gastroesophageal_Junction//GTEX_SINGLE:Nerve_Tibial//GTEX_MULTIPLE:Whole_Blood//GTEX_MULTIPLE:Testis//GTEX_MULTIPLE:Artery_Aorta//GTEX_MULTIPLE:Spleen//GTEX_MULTIPLE:Breast_Mammary_Tissue//GTEX_MULTIPLE:Artery_Tibial//GTEX_MULTIPLE:Nerve_Tibial//GTEX_MULTIPLE:Skin_Sun_Exposed_Lower_leg//GTEX_MULTIPLE:Liver//GTEX_MULTIPLE:Lung//GTEX_MULTIPLE:Skin_Not_Sun_Exposed_Suprapubic//GTEX_MULTIPLE:Thyroid//GTEX_MULTIPLE:Artery_Coronary//GTEX_MULTIPLE:Esophagus_Gastroesophageal_Junction//GTEX_SINGLE:Nerve_Tibial//GTEX_MULTIPLE:Testis//GTEX_MULTIPLE:Spleen//GTEX_MULTIPLE:Artery_Aorta//GTEX_MULTIPLE:Whole_Blood//GTEX_MULTIPLE:Breast_Mammary_Tissue//GTEX_MULTIPLE:Artery_Tibial//GTEX_MULTIPLE:Nerve_Tibial//GTEX_MULTIPLE:Skin_Sun_Exposed_Lower_leg//GTEX_MULTIPLE:Liver//GTEX_MULTIPLE:Lung//GTEX_MULTIPLE:Skin_Not_Sun_Exposed_Suprapubic//GTEX_MULTIPLE:Thyroid//GTEX_MULTIPLE:Artery_Coronary//GTEX_MULTIPLE:Esophagus_Gastroesophageal_Junction//GTEX_SINGLE:Nerve_Tibial//GTEX_MULTIPLE:Whole_Blood//GTEX_MULTIPLE:Testis//GTEX_MULTIPLE:Artery_Aorta//GTEX_MULTIPLE:Spleen//GTEX_MULTIPLE:Breast_Mammary_Tissue//GTEX_MULTIPLE:Artery_Tibial//GTEX_MULTIPLE:Nerve_Tibial//GTEX_MULTIPLE:Skin_Sun_Exposed_Lower_leg//GTEX_MULTIPLE:Liver//GTEX_MULTIPLE:Lung
18		13			x		x				chr2	30226561	30226966	7.28963	7.14061	7.736	6.80434	7.4569	7.54731	-4.00587e-05	351011	chr2	32037000	32041905	1810034	350484	chr2	30217003	30229011	0	0.957708	1.39178	0	0	ENSG00000162961	DPY30	chr2	31867809	32039812	7.32072	7.40409	7.96134	8.25878	8.43686	9.03719	6.59454	0.251512	0.228666	-0.366809	rs1007315781,rs1011334517,rs1011980533,rs10175798,rs1026958005,rs1042268847,rs1044364186,rs1053723205,rs1054098347,rs112363188,rs1174910771,rs1186216359,rs1193914014,rs1206253507,rs1220636277,rs1226486405,rs1235847701,rs1239903760,rs1244697082,rs1247003733,rs1254661378,rs1254733576,rs1258721735,rs1274285749,rs1284268686,rs1291910429,rs1297172679,rs1298997261,rs1310564438,rs1312061453,rs1340003343,rs1344907511,rs1354933831,rs1356971895,rs1376329044,rs1378330150,rs1390310823,rs1396603914,rs1402159835,rs1406395477,rs1422371143,rs1422649987,rs1442388462,rs1446609733,rs1450882217,rs1463052711,rs147118843,rs147549339,rs1486649385,rs185626205,rs374603985,rs529691895,rs532726870,rs545248383,rs576691942,rs577969119,rs6732094,rs750139733,rs755860914,rs75672546,rs764514707,rs766477550,rs773510506,rs774342695,rs776248232,rs890170305,rs892323210,rs901377258,rs904519592,rs913788173,rs917301310,rs917332322,rs920255514,rs926003626,rs945194928,rs950897174,rs959104187,rs963363004,rs980586174,rs990598525,rs992920028,rs995125721	rs10175798|Rheumatoid arthritis	rs10175798_rs10175798|Rheumatoid arthritis//rs10175798_rs7579944|Celiac disease or Rheumatoid arthritis,Rheumatoid arthritis (ACPA-positive),Systemic lupus erythematosus	rs10175798_rs10175798|1|okada//rs10175798|<0.99|okada_EUR_credible_sets_99	LBH	GTEX_MULTIPLE:rs10175798:LBH//GTEX_SINGLE:rs10175798:LBH//GTEX_MULTIPLE:rs7579944:LBH//GTEX_SINGLE:rs7579944:LBH//GTEX_MULTIPLE:rs10175798:LBH//GTEX_SINGLE:rs10175798:LBH	GTEX_MULTIPLE:Skin_Not_Sun_Exposed_Suprapubic//GTEX_MULTIPLE:Thyroid//GTEX_MULTIPLE:Artery_Coronary//GTEX_MULTIPLE:Esophagus_Gastroesophageal_Junction//GTEX_SINGLE:Nerve_Tibial//GTEX_MULTIPLE:Whole_Blood//GTEX_MULTIPLE:Testis//GTEX_MULTIPLE:Artery_Aorta//GTEX_MULTIPLE:Spleen//GTEX_MULTIPLE:Breast_Mammary_Tissue//GTEX_MULTIPLE:Artery_Tibial//GTEX_MULTIPLE:Nerve_Tibial//GTEX_MULTIPLE:Skin_Sun_Exposed_Lower_leg//GTEX_MULTIPLE:Liver//GTEX_MULTIPLE:Lung//GTEX_MULTIPLE:Skin_Not_Sun_Exposed_Suprapubic//GTEX_MULTIPLE:Thyroid//GTEX_MULTIPLE:Artery_Coronary//GTEX_MULTIPLE:Esophagus_Gastroesophageal_Junction//GTEX_SINGLE:Nerve_Tibial//GTEX_MULTIPLE:Testis//GTEX_MULTIPLE:Spleen//GTEX_MULTIPLE:Artery_Aorta//GTEX_MULTIPLE:Whole_Blood//GTEX_MULTIPLE:Breast_Mammary_Tissue//GTEX_MULTIPLE:Artery_Tibial//GTEX_MULTIPLE:Nerve_Tibial//GTEX_MULTIPLE:Skin_Sun_Exposed_Lower_leg//GTEX_MULTIPLE:Liver//GTEX_MULTIPLE:Lung//GTEX_MULTIPLE:Skin_Not_Sun_Exposed_Suprapubic//GTEX_MULTIPLE:Thyroid//GTEX_MULTIPLE:Artery_Coronary//GTEX_MULTIPLE:Esophagus_Gastroesophageal_Junction//GTEX_SINGLE:Nerve_Tibial//GTEX_MULTIPLE:Whole_Blood//GTEX_MULTIPLE:Testis//GTEX_MULTIPLE:Artery_Aorta//GTEX_MULTIPLE:Spleen//GTEX_MULTIPLE:Breast_Mammary_Tissue//GTEX_MULTIPLE:Artery_Tibial//GTEX_MULTIPLE:Nerve_Tibial//GTEX_MULTIPLE:Skin_Sun_Exposed_Lower_leg//GTEX_MULTIPLE:Liver//GTEX_MULTIPLE:Lung
18		13			x		x				chr2	30226561	30226966	7.28963	7.14061	7.736	6.80434	7.4569	7.54731	-4.00587e-05	351450	chr2	33597749	33601363	3370783	350484	chr2	30217003	30229011	2.48162	1.17944	2.4497	2.99903	0	ENSG00000119812	FAM98A	chr2	33583658	33599382	8.48085	8.47329	9.00087	9.49221	10.3767	10.4031	9.73792	0.238781	0.0921715	-0.197369	rs1007315781,rs1011334517,rs1011980533,rs10175798,rs1026958005,rs1042268847,rs1044364186,rs1053723205,rs1054098347,rs112363188,rs1174910771,rs1186216359,rs1193914014,rs1206253507,rs1220636277,rs1226486405,rs1235847701,rs1239903760,rs1244697082,rs1247003733,rs1254661378,rs1254733576,rs1258721735,rs1274285749,rs1284268686,rs1291910429,rs1297172679,rs1298997261,rs1310564438,rs1312061453,rs1340003343,rs1344907511,rs1354933831,rs1356971895,rs1376329044,rs1378330150,rs1390310823,rs1396603914,rs1402159835,rs1406395477,rs1422371143,rs1422649987,rs1442388462,rs1446609733,rs1450882217,rs1463052711,rs147118843,rs147549339,rs1486649385,rs185626205,rs374603985,rs529691895,rs532726870,rs545248383,rs576691942,rs577969119,rs6732094,rs750139733,rs755860914,rs75672546,rs764514707,rs766477550,rs773510506,rs774342695,rs776248232,rs890170305,rs892323210,rs901377258,rs904519592,rs913788173,rs917301310,rs917332322,rs920255514,rs926003626,rs945194928,rs950897174,rs959104187,rs963363004,rs980586174,rs990598525,rs992920028,rs995125721	rs10175798|Rheumatoid arthritis	rs10175798_rs10175798|Rheumatoid arthritis//rs10175798_rs7579944|Celiac disease or Rheumatoid arthritis,Rheumatoid arthritis (ACPA-positive),Systemic lupus erythematosus	rs10175798_rs10175798|1|okada//rs10175798|<0.99|okada_EUR_credible_sets_99	LBH	GTEX_MULTIPLE:rs10175798:LBH//GTEX_SINGLE:rs10175798:LBH//GTEX_MULTIPLE:rs7579944:LBH//GTEX_SINGLE:rs7579944:LBH//GTEX_MULTIPLE:rs10175798:LBH//GTEX_SINGLE:rs10175798:LBH	GTEX_MULTIPLE:Skin_Not_Sun_Exposed_Suprapubic//GTEX_MULTIPLE:Thyroid//GTEX_MULTIPLE:Artery_Coronary//GTEX_MULTIPLE:Esophagus_Gastroesophageal_Junction//GTEX_SINGLE:Nerve_Tibial//GTEX_MULTIPLE:Whole_Blood//GTEX_MULTIPLE:Testis//GTEX_MULTIPLE:Artery_Aorta//GTEX_MULTIPLE:Spleen//GTEX_MULTIPLE:Breast_Mammary_Tissue//GTEX_MULTIPLE:Artery_Tibial//GTEX_MULTIPLE:Nerve_Tibial//GTEX_MULTIPLE:Skin_Sun_Exposed_Lower_leg//GTEX_MULTIPLE:Liver//GTEX_MULTIPLE:Lung//GTEX_MULTIPLE:Skin_Not_Sun_Exposed_Suprapubic//GTEX_MULTIPLE:Thyroid//GTEX_MULTIPLE:Artery_Coronary//GTEX_MULTIPLE:Esophagus_Gastroesophageal_Junction//GTEX_SINGLE:Nerve_Tibial//GTEX_MULTIPLE:Testis//GTEX_MULTIPLE:Spleen//GTEX_MULTIPLE:Artery_Aorta//GTEX_MULTIPLE:Whole_Blood//GTEX_MULTIPLE:Breast_Mammary_Tissue//GTEX_MULTIPLE:Artery_Tibial//GTEX_MULTIPLE:Nerve_Tibial//GTEX_MULTIPLE:Skin_Sun_Exposed_Lower_leg//GTEX_MULTIPLE:Liver//GTEX_MULTIPLE:Lung//GTEX_MULTIPLE:Skin_Not_Sun_Exposed_Suprapubic//GTEX_MULTIPLE:Thyroid//GTEX_MULTIPLE:Artery_Coronary//GTEX_MULTIPLE:Esophagus_Gastroesophageal_Junction//GTEX_SINGLE:Nerve_Tibial//GTEX_MULTIPLE:Whole_Blood//GTEX_MULTIPLE:Testis//GTEX_MULTIPLE:Artery_Aorta//GTEX_MULTIPLE:Spleen//GTEX_MULTIPLE:Breast_Mammary_Tissue//GTEX_MULTIPLE:Artery_Tibial//GTEX_MULTIPLE:Nerve_Tibial//GTEX_MULTIPLE:Skin_Sun_Exposed_Lower_leg//GTEX_MULTIPLE:Liver//GTEX_MULTIPLE:Lung
19	29	14	8 (REL)	11	x	1	x				chr2	60880819	60882283	9.56794	9.75251	9.75819	9.45556	9.81551	9.55504	-3.25697e-06	344621	chr2	9629797	9634274	51252486	359956	chr2	60875396	60883256	0	0	0	1.03271	0	ENSG00000134308	YWHAQ	chr2	9583972	9631014	11.762	11.8359	11.7862	12.1478	12.4098	12.8934	5.46571	-0.207979	0.586342	0.304351	rs1001204687,rs1001232605,rs1002203869,rs1002277566,rs1004351526,rs1004666897,rs1005534308,rs1005979732,rs1007482233,rs1007907940,rs1008444158,rs1010304823,rs1010374206,rs1011867438,rs1012880314,rs1016998036,rs1017379069,rs1017915517,rs1018418624,rs1018511861,rs1018948067,rs1019427101,rs1019563042,rs1019972123,rs1020362431,rs1024119035,rs1024128594,rs1024348048,rs1024875663,rs1025033569,rs1025533911,rs1025684206,rs1025903528,rs1027561080,rs1031566777,rs1031954131,rs1034016708,rs1038371664,rs1038994806,rs1039387296,rs1039413619,rs1039923193,rs1041390868,rs1041457419,rs1041489152,rs1042869240,rs1045538004,rs1045632968,rs1045735636,rs1045766907,rs1046633377,rs1047316974,rs1048644870,rs1053210316,rs1053584380,rs1054180680,rs1054324102,rs1054362293,rs1054691805,rs111236481,rs114451747,rs1159009958,rs1162368762,rs1167285497,rs1168924787,rs1170477335,rs1173789304,rs1177365247,rs1178498461,rs1179344921,rs1180850632,rs1180981616,rs1181506588,rs1181882123,rs1182838771,rs1183452504,rs1183667722,rs1184326668,rs1184693316,rs1187777213,rs1188842056,rs1190498318,rs1191860236,rs1194211304,rs1196151113,rs1201785124,rs1203955470,rs1205314840,rs1207862783,rs1209606357,rs1210362192,rs1211764558,rs1213429508,rs1214181082,rs1215908141,rs1215941486,rs1216076107,rs1216122117,rs1216555034,rs1219819780,rs1220394417,rs1223257758,rs1224047711,rs1224204459,rs1230008496,rs1231409914,rs1234692062,rs1238686000,rs1239155140,rs1239541250,rs1243652876,rs1246070078,rs1246695371,rs1248392380,rs1248891763,rs1252359489,rs1252703051,rs1252817704,rs1253289698,rs1253579866,rs1253791940,rs1254168965,rs1261658510,rs1261775986,rs1262262749,rs1263049615,rs1263524120,rs1265958761,rs1269906099,rs1271102126,rs1271349066,rs1273113836,rs1277543107,rs1281934653,rs1282173108,rs1282418431,rs1283483602,rs1284773958,rs1284922774,rs1285385893,rs1285441794,rs1287477610,rs1289056244,rs1290302153,rs1291116479,rs1291298088,rs1291655835,rs1291882713,rs1292679863,rs1292746391,rs1295355837,rs1296462147,rs1298167943,rs1298857648,rs1299146787,rs1300356085,rs1301616757,rs1303354775,rs1308472313,rs1309190783,rs1311229812,rs1313041648,rs1313610033,rs1315731421,rs1315789171,rs1316314613,rs1317445744,rs1317566891,rs1319013118,rs1320719550,rs1320725801,rs1322642375,rs1323409823,rs1325575151,rs1325595391,rs1326590228,rs1327041770,rs1327647823,rs1327720405,rs1329160885,rs1329474280,rs1329644947,rs1329753745,rs1331220294,rs1332324248,rs1332364111,rs1334530715,rs1334834091,rs1338045039,rs1340088606,rs1340111814,rs1340319663,rs1343474764,rs1343839292,rs1345479334,rs1346910066,rs1347088889,rs1347884264,rs1350957463,rs1351473165,rs1352247880,rs1353532345,rs1354773322,rs1358018591,rs1359062971,rs1359455681,rs1359913766,rs1360526785,rs1365494778,rs1365557528,rs1368009218,rs1371729214,rs1372843434,rs1373718474,rs1376104112,rs1379036314,rs1380451707,rs1382327341,rs1384541166,rs1385820700,rs1386540474,rs1387579498,rs1387641007,rs1388874519,rs1389370520,rs1391330319,rs1391398079,rs1394646733,rs1395452639,rs1397295344,rs1399016622,rs1399073728,rs1401552439,rs1402476527,rs1403317593,rs1404636230,rs1405840039,rs1407443715,rs1408192245,rs1408767323,rs141273385,rs1413131777,rs1413232872,rs1416091149,rs1417038468,rs1417592517,rs1418257151,rs1419391839,rs1419749957,rs1422512867,rs1423336720,rs1423810707,rs1424939025,rs1425385404,rs1426043498,rs1426089377,rs1426515527,rs1426744715,rs1427015357,rs1430343642,rs1430697856,rs1432194280,rs1432349397,rs1434005067,rs1434169288,rs1436024687,rs143645295,rs1438407214,rs1438658007,rs1442215851,rs144232562,rs1443309591,rs1444009253,rs1446356279,rs1451372360,rs1453579594,rs1455104456,rs1456285991,rs1456921257,rs1457548068,rs1457655006,rs1459280168,rs1460734669,rs1462475230,rs1464190002,rs1464349670,rs1465135142,rs1467599624,rs1468335896,rs1468595395,rs1470081319,rs1470569890,rs1470695016,rs1471101147,rs1471130468,rs1472089460,rs1473741709,rs1474650082,rs1476085886,rs1476340136,rs1476990108,rs147771199,rs1479482011,rs1479771663,rs1479936009,rs1481562682,rs1482422037,rs1482569566,rs1482946130,rs1485530553,rs1487211813,rs1487984244,rs1488160733,rs1490840881,rs1491290510,rs182689714,rs183333938,rs187035312,rs190138985,rs200966117,rs201068628,rs2564106,rs2568372,rs34463997,rs368318158,rs368418163,rs369149738,rs370063747,rs370823265,rs371444226,rs371959186,rs372567455,rs374868770,rs374933196,rs375043385,rs397872524,rs528603819,rs528657805,rs530855649,rs531174350,rs532357648,rs532419351,rs534506041,rs534743679,rs534764448,rs535421965,rs536903342,rs537243254,rs538695557,rs539075180,rs539372725,rs540362128,rs540733544,rs542918719,rs544270545,rs545748308,rs546762209,rs546983676,rs549247516,rs553026066,rs553087655,rs554821546,rs554951612,rs555219232,rs556877199,rs556948854,rs557013877,rs557610116,rs557835201,rs558065526,rs561554776,rs562507807,rs563959856,rs565028723,rs567319390,rs567487089,rs567743913,rs569549358,rs569957649,rs571337493,rs573018296,rs573424354,rs573688458,rs576935745,rs577689170,rs6727504,rs67574266,rs71402306,rs74361085,rs745739142,rs749609893,rs753694502,rs757796568,rs761443231,rs768040178,rs769983227,rs773464985,rs776959686,rs779695026,rs842650,rs865836398,rs868003600,rs868541042,rs886252695,rs887082205,rs887375730,rs890770062,rs891967275,rs892779100,rs892859245,rs893239197,rs893939302,rs894554457,rs899532690,rs900068190,rs901302304,rs901416652,rs902493035,rs902930819,rs905738168,rs906718118,rs906990404,rs907317667,rs908781933,rs908973339,rs909755418,rs909964644,rs910286900,rs912299166,rs914349740,rs916148136,rs917146968,rs917178012,rs917883763,rs917957335,rs918655845,rs920891025,rs921037270,rs922998354,rs923029551,rs924321725,rs926665132,rs927226084,rs928205414,rs928599357,rs929987718,rs930107474,rs934124096,rs934668996,rs937174499,rs937296925,rs941643874,rs942862589,rs943052225,rs943145809,rs943795582,rs945752218,rs945918010,rs949005568,rs949699170,rs949992896,rs950001209,rs950447279,rs951310069,rs951440336,rs951471737,rs952655700,rs955636853,rs957269714,rs957307334,rs957544057,rs958537976,rs958863030,rs961046559,rs962315775,rs964176637,rs964207445,rs965340795,rs965640050,rs967287867,rs969759912,rs970674708,rs970705678,rs970783891,rs971172599,rs971288549,rs973969925,rs974159842,rs974573713,rs974636202,rs975764934,rs975795773,rs977272409,rs977371856,rs980726097,rs981301453,rs983569176,rs987083831,rs989038110,rs989824067,rs990090730,rs990448373,rs991326245,rs991751689,rs995814437,rs996129375,rs996680258,rs997171683,rs997206714,rs998173485,rs998734542	.	rs67574266_rs13017599|Psoriatic arthritis,Rheumatoid arthritis//rs67574266_rs13031237|Rheumatoid arthritis,Rheumatoid arthritis (ACPA-positive)//rs67574266_rs34695944|Rheumatoid arthritis,Rheumatoid arthritis (ACPA-positive)//rs67574266_rs62149416|Psoriasis,Psoriasis vulgaris	rs67574266_rs34695944|0.995702|eyre//rs67574266_rs34695944|0.995702|okada//rs67574266_rs34695944|<0.99|okada_EUR_credible_sets_99	FLJ16341,REL	NESDA:rs34695944:REL//NESDA:rs34695944:USP34//NESDA:rs34695944:AHSA2//GTEX_MULTIPLE:rs34695944:PUS10//GTEX_SINGLE:rs34695944:PUS10//NESDA:rs13031237:AHSA2//NESDA:rs13031237:REL//NESDA:rs13031237:USP34//NESDA:rs13017599:USP34//NESDA:rs13017599:AHSA2//NESDA:rs13017599:REL//GTEX_SINGLE:rs13017599:PUS10//GTEX_MULTIPLE:rs13017599:PUS10//NESDA:rs62149416:USP34//NESDA:rs62149416:REL//NESDA:rs62149416:AHSA2//NESDA:rs67574266:REL//NESDA:rs67574266:USP34//NESDA:rs67574266:AHSA2	GTEX_MULTIPLE:Brain_Cerebellum//GTEX_MULTIPLE:Esophagus_Gastroesophageal_Junction//GTEX_MULTIPLE:Uterus//GTEX_MULTIPLE:Whole_Blood//GTEX_MULTIPLE:Nerve_Tibial//GTEX_SINGLE:Artery_Tibial//GTEX_MULTIPLE:Prostate//GTEX_MULTIPLE:Adrenal_Gland//GTEX_MULTIPLE:Lung//GTEX_MULTIPLE:Colon_Sigmoid//GTEX_MULTIPLE:Esophagus_Mucosa//GTEX_SINGLE:Cells_Transformed_fibroblasts//GTEX_MULTIPLE:Artery_Coronary//GTEX_MULTIPLE:Spleen//GTEX_MULTIPLE:Small_Intestine_Terminal_Ileum//GTEX_MULTIPLE:Adipose_Visceral_Omentum//GTEX_SINGLE:Colon_Transverse//GTEX_MULTIPLE:Brain_Frontal_Cortex_BA9//GTEX_MULTIPLE:Brain_Hypothalamus//GTEX_MULTIPLE:Vagina//GTEX_MULTIPLE:Heart_Atrial_Appendage//GTEX_MULTIPLE:Thyroid//GTEX_MULTIPLE:Brain_Caudate_basal_ganglia//GTEX_MULTIPLE:Testis//GTEX_MULTIPLE:Brain_Putamen_basal_ganglia//GTEX_MULTIPLE:Brain_Cerebellar_Hemisphere//GTEX_MULTIPLE:Artery_Tibial//NESDA:PBLOOD:3.85e-06:2.16e-02//NESDA:PBLOOD:5.12e-18:<1.34e-05//GTEX_MULTIPLE:Stomach//GTEX_MULTIPLE:Esophagus_Muscularis//GTEX_MULTIPLE:Pituitary//GTEX_MULTIPLE:Cells_EBV//GTEX_SINGLE:Breast_Mammary_Tissue//GTEX_SINGLE:Esophagus_Muscularis//GTEX_MULTIPLE:Brain_Nucleus_accumbens_basal_ganglia//GTEX_MULTIPLE:Artery_Aorta//NESDA:PBLOOD:4.36e-07:3.33e-03//GTEX_MULTIPLE:Breast_Mammary_Tissue//GTEX_MULTIPLE:Pancreas//GTEX_MULTIPLE:Adipose_Subcutaneous//GTEX_SINGLE:Whole_Blood//GTEX_MULTIPLE:Muscle_Skeletal//GTEX_MULTIPLE:Colon_Transverse//GTEX_MULTIPLE:Skin_Sun_Exposed_Lower_leg//GTEX_MULTIPLE:Cells_Transformed_fibroblasts//NESDA:PBLOOD:4.50e-06:2.49e-02//NESDA:PBLOOD:9.82e-19:<1.34e-05//NESDA:PBLOOD:5.05e-07:3.75e-03//GTEX_MULTIPLE:Brain_Cerebellum//GTEX_MULTIPLE:Esophagus_Gastroesophageal_Junction//GTEX_MULTIPLE:Uterus//GTEX_MULTIPLE:Whole_Blood//GTEX_MULTIPLE:Nerve_Tibial//GTEX_SINGLE:Artery_Tibial//GTEX_MULTIPLE:Prostate//GTEX_MULTIPLE:Lung//GTEX_MULTIPLE:Colon_Sigmoid//GTEX_MULTIPLE:Adrenal_Gland//GTEX_MULTIPLE:Esophagus_Mucosa//GTEX_SINGLE:Cells_Transformed_fibroblasts//GTEX_MULTIPLE:Artery_Coronary//GTEX_MULTIPLE:Spleen//GTEX_MULTIPLE:Small_Intestine_Terminal_Ileum//GTEX_MULTIPLE:Adipose_Visceral_Omentum//GTEX_SINGLE:Colon_Transverse//GTEX_MULTIPLE:Brain_Frontal_Cortex_BA9//GTEX_MULTIPLE:Brain_Hypothalamus//GTEX_MULTIPLE:Vagina//GTEX_MULTIPLE:Heart_Atrial_Appendage//GTEX_MULTIPLE:Brain_Caudate_basal_ganglia//GTEX_MULTIPLE:Thyroid//GTEX_MULTIPLE:Testis//GTEX_MULTIPLE:Brain_Putamen_basal_ganglia//GTEX_MULTIPLE:Brain_Cerebellar_Hemisphere//GTEX_MULTIPLE:Artery_Tibial//NESDA:PBLOOD:3.21e-07:2.45e-03//GTEX_MULTIPLE:Stomach//GTEX_MULTIPLE:Esophagus_Muscularis//GTEX_MULTIPLE:Pituitary//NESDA:PBLOOD:3.29e-18:<1.34e-05//GTEX_MULTIPLE:Cells_EBV//GTEX_SINGLE:Esophagus_Muscularis//GTEX_SINGLE:Breast_Mammary_Tissue//GTEX_MULTIPLE:Brain_Nucleus_accumbens_basal_ganglia//NESDA:PBLOOD:6.26e-06:3.36e-02//GTEX_MULTIPLE:Artery_Aorta//GTEX_MULTIPLE:Breast_Mammary_Tissue//GTEX_MULTIPLE:Pancreas//GTEX_MULTIPLE:Adipose_Subcutaneous//GTEX_SINGLE:Whole_Blood//GTEX_MULTIPLE:Muscle_Skeletal//GTEX_MULTIPLE:Colon_Transverse//GTEX_MULTIPLE:Skin_Sun_Exposed_Lower_leg//GTEX_MULTIPLE:Cells_Transformed_fibroblasts//NESDA:PBLOOD:3.35e-06:1.92e-02//NESDA:PBLOOD:4.47e-18:<1.34e-05//NESDA:PBLOOD:8.78e-08:7.81e-04//NESDA:PBLOOD:2.46e-17:<1.34e-05//NESDA:PBLOOD:2.00e-07:1.52e-03//NESDA:PBLOOD:3.40e-06:1.96e-02
19		14			x		x				chr2	60880819	60882283	9.56794	9.75251	9.75819	9.45556	9.81551	9.55504	-3.25697e-06	353007	chr2	38664180	38671269	22218103	359956	chr2	60875396	60883256	0	0	0	0	2.3835	ENSG00000143891	GALM	chr2	38665910	38741237	8.33201	8.36286	9.23756	9.82065	9.16594	10.8044	5.91471	-0.431315	-0.628919	0.904488	rs1001204687,rs1001232605,rs1002203869,rs1002277566,rs1004351526,rs1004666897,rs1005534308,rs1005979732,rs1007482233,rs1007907940,rs1008444158,rs1010304823,rs1010374206,rs1011867438,rs1012880314,rs1016998036,rs1017379069,rs1017915517,rs1018418624,rs1018511861,rs1018948067,rs1019427101,rs1019563042,rs1019972123,rs1020362431,rs1024119035,rs1024128594,rs1024348048,rs1024875663,rs1025033569,rs1025533911,rs1025684206,rs1025903528,rs1027561080,rs1031566777,rs1031954131,rs1034016708,rs1038371664,rs1038994806,rs1039387296,rs1039413619,rs1039923193,rs1041390868,rs1041457419,rs1041489152,rs1042869240,rs1045538004,rs1045632968,rs1045735636,rs1045766907,rs1046633377,rs1047316974,rs1048644870,rs1053210316,rs1053584380,rs1054180680,rs1054324102,rs1054362293,rs1054691805,rs111236481,rs114451747,rs1159009958,rs1162368762,rs1167285497,rs1168924787,rs1170477335,rs1173789304,rs1177365247,rs1178498461,rs1179344921,rs1180850632,rs1180981616,rs1181506588,rs1181882123,rs1182838771,rs1183452504,rs1183667722,rs1184326668,rs1184693316,rs1187777213,rs1188842056,rs1190498318,rs1191860236,rs1194211304,rs1196151113,rs1201785124,rs1203955470,rs1205314840,rs1207862783,rs1209606357,rs1210362192,rs1211764558,rs1213429508,rs1214181082,rs1215908141,rs1215941486,rs1216076107,rs1216122117,rs1216555034,rs1219819780,rs1220394417,rs1223257758,rs1224047711,rs1224204459,rs1230008496,rs1231409914,rs1234692062,rs1238686000,rs1239155140,rs1239541250,rs1243652876,rs1246070078,rs1246695371,rs1248392380,rs1248891763,rs1252359489,rs1252703051,rs1252817704,rs1253289698,rs1253579866,rs1253791940,rs1254168965,rs1261658510,rs1261775986,rs1262262749,rs1263049615,rs1263524120,rs1265958761,rs1269906099,rs1271102126,rs1271349066,rs1273113836,rs1277543107,rs1281934653,rs1282173108,rs1282418431,rs1283483602,rs1284773958,rs1284922774,rs1285385893,rs1285441794,rs1287477610,rs1289056244,rs1290302153,rs1291116479,rs1291298088,rs1291655835,rs1291882713,rs1292679863,rs1292746391,rs1295355837,rs1296462147,rs1298167943,rs1298857648,rs1299146787,rs1300356085,rs1301616757,rs1303354775,rs1308472313,rs1309190783,rs1311229812,rs1313041648,rs1313610033,rs1315731421,rs1315789171,rs1316314613,rs1317445744,rs1317566891,rs1319013118,rs1320719550,rs1320725801,rs1322642375,rs1323409823,rs1325575151,rs1325595391,rs1326590228,rs1327041770,rs1327647823,rs1327720405,rs1329160885,rs1329474280,rs1329644947,rs1329753745,rs1331220294,rs1332324248,rs1332364111,rs1334530715,rs1334834091,rs1338045039,rs1340088606,rs1340111814,rs1340319663,rs1343474764,rs1343839292,rs1345479334,rs1346910066,rs1347088889,rs1347884264,rs1350957463,rs1351473165,rs1352247880,rs1353532345,rs1354773322,rs1358018591,rs1359062971,rs1359455681,rs1359913766,rs1360526785,rs1365494778,rs1365557528,rs1368009218,rs1371729214,rs1372843434,rs1373718474,rs1376104112,rs1379036314,rs1380451707,rs1382327341,rs1384541166,rs1385820700,rs1386540474,rs1387579498,rs1387641007,rs1388874519,rs1389370520,rs1391330319,rs1391398079,rs1394646733,rs1395452639,rs1397295344,rs1399016622,rs1399073728,rs1401552439,rs1402476527,rs1403317593,rs1404636230,rs1405840039,rs1407443715,rs1408192245,rs1408767323,rs141273385,rs1413131777,rs1413232872,rs1416091149,rs1417038468,rs1417592517,rs1418257151,rs1419391839,rs1419749957,rs1422512867,rs1423336720,rs1423810707,rs1424939025,rs1425385404,rs1426043498,rs1426089377,rs1426515527,rs1426744715,rs1427015357,rs1430343642,rs1430697856,rs1432194280,rs1432349397,rs1434005067,rs1434169288,rs1436024687,rs143645295,rs1438407214,rs1438658007,rs1442215851,rs144232562,rs1443309591,rs1444009253,rs1446356279,rs1451372360,rs1453579594,rs1455104456,rs1456285991,rs1456921257,rs1457548068,rs1457655006,rs1459280168,rs1460734669,rs1462475230,rs1464190002,rs1464349670,rs1465135142,rs1467599624,rs1468335896,rs1468595395,rs1470081319,rs1470569890,rs1470695016,rs1471101147,rs1471130468,rs1472089460,rs1473741709,rs1474650082,rs1476085886,rs1476340136,rs1476990108,rs147771199,rs1479482011,rs1479771663,rs1479936009,rs1481562682,rs1482422037,rs1482569566,rs1482946130,rs1485530553,rs1487211813,rs1487984244,rs1488160733,rs1490840881,rs1491290510,rs182689714,rs183333938,rs187035312,rs190138985,rs200966117,rs201068628,rs2564106,rs2568372,rs34463997,rs368318158,rs368418163,rs369149738,rs370063747,rs370823265,rs371444226,rs371959186,rs372567455,rs374868770,rs374933196,rs375043385,rs397872524,rs528603819,rs528657805,rs530855649,rs531174350,rs532357648,rs532419351,rs534506041,rs534743679,rs534764448,rs535421965,rs536903342,rs537243254,rs538695557,rs539075180,rs539372725,rs540362128,rs540733544,rs542918719,rs544270545,rs545748308,rs546762209,rs546983676,rs549247516,rs553026066,rs553087655,rs554821546,rs554951612,rs555219232,rs556877199,rs556948854,rs557013877,rs557610116,rs557835201,rs558065526,rs561554776,rs562507807,rs563959856,rs565028723,rs567319390,rs567487089,rs567743913,rs569549358,rs569957649,rs571337493,rs573018296,rs573424354,rs573688458,rs576935745,rs577689170,rs6727504,rs67574266,rs71402306,rs74361085,rs745739142,rs749609893,rs753694502,rs757796568,rs761443231,rs768040178,rs769983227,rs773464985,rs776959686,rs779695026,rs842650,rs865836398,rs868003600,rs868541042,rs886252695,rs887082205,rs887375730,rs890770062,rs891967275,rs892779100,rs892859245,rs893239197,rs893939302,rs894554457,rs899532690,rs900068190,rs901302304,rs901416652,rs902493035,rs902930819,rs905738168,rs906718118,rs906990404,rs907317667,rs908781933,rs908973339,rs909755418,rs909964644,rs910286900,rs912299166,rs914349740,rs916148136,rs917146968,rs917178012,rs917883763,rs917957335,rs918655845,rs920891025,rs921037270,rs922998354,rs923029551,rs924321725,rs926665132,rs927226084,rs928205414,rs928599357,rs929987718,rs930107474,rs934124096,rs934668996,rs937174499,rs937296925,rs941643874,rs942862589,rs943052225,rs943145809,rs943795582,rs945752218,rs945918010,rs949005568,rs949699170,rs949992896,rs950001209,rs950447279,rs951310069,rs951440336,rs951471737,rs952655700,rs955636853,rs957269714,rs957307334,rs957544057,rs958537976,rs958863030,rs961046559,rs962315775,rs964176637,rs964207445,rs965340795,rs965640050,rs967287867,rs969759912,rs970674708,rs970705678,rs970783891,rs971172599,rs971288549,rs973969925,rs974159842,rs974573713,rs974636202,rs975764934,rs975795773,rs977272409,rs977371856,rs980726097,rs981301453,rs983569176,rs987083831,rs989038110,rs989824067,rs990090730,rs990448373,rs991326245,rs991751689,rs995814437,rs996129375,rs996680258,rs997171683,rs997206714,rs998173485,rs998734542	.	rs67574266_rs13017599|Psoriatic arthritis,Rheumatoid arthritis//rs67574266_rs13031237|Rheumatoid arthritis,Rheumatoid arthritis (ACPA-positive)//rs67574266_rs34695944|Rheumatoid arthritis,Rheumatoid arthritis (ACPA-positive)//rs67574266_rs62149416|Psoriasis,Psoriasis vulgaris	rs67574266_rs34695944|0.995702|eyre//rs67574266_rs34695944|0.995702|okada//rs67574266_rs34695944|<0.99|okada_EUR_credible_sets_99	FLJ16341,REL	NESDA:rs34695944:REL//NESDA:rs34695944:USP34//NESDA:rs34695944:AHSA2//GTEX_MULTIPLE:rs34695944:PUS10//GTEX_SINGLE:rs34695944:PUS10//NESDA:rs13031237:AHSA2//NESDA:rs13031237:REL//NESDA:rs13031237:USP34//NESDA:rs13017599:USP34//NESDA:rs13017599:AHSA2//NESDA:rs13017599:REL//GTEX_SINGLE:rs13017599:PUS10//GTEX_MULTIPLE:rs13017599:PUS10//NESDA:rs62149416:USP34//NESDA:rs62149416:REL//NESDA:rs62149416:AHSA2//NESDA:rs67574266:REL//NESDA:rs67574266:USP34//NESDA:rs67574266:AHSA2	GTEX_MULTIPLE:Brain_Cerebellum//GTEX_MULTIPLE:Esophagus_Gastroesophageal_Junction//GTEX_MULTIPLE:Uterus//GTEX_MULTIPLE:Whole_Blood//GTEX_MULTIPLE:Nerve_Tibial//GTEX_SINGLE:Artery_Tibial//GTEX_MULTIPLE:Prostate//GTEX_MULTIPLE:Adrenal_Gland//GTEX_MULTIPLE:Lung//GTEX_MULTIPLE:Colon_Sigmoid//GTEX_MULTIPLE:Esophagus_Mucosa//GTEX_SINGLE:Cells_Transformed_fibroblasts//GTEX_MULTIPLE:Artery_Coronary//GTEX_MULTIPLE:Spleen//GTEX_MULTIPLE:Small_Intestine_Terminal_Ileum//GTEX_MULTIPLE:Adipose_Visceral_Omentum//GTEX_SINGLE:Colon_Transverse//GTEX_MULTIPLE:Brain_Frontal_Cortex_BA9//GTEX_MULTIPLE:Brain_Hypothalamus//GTEX_MULTIPLE:Vagina//GTEX_MULTIPLE:Heart_Atrial_Appendage//GTEX_MULTIPLE:Thyroid//GTEX_MULTIPLE:Brain_Caudate_basal_ganglia//GTEX_MULTIPLE:Testis//GTEX_MULTIPLE:Brain_Putamen_basal_ganglia//GTEX_MULTIPLE:Brain_Cerebellar_Hemisphere//GTEX_MULTIPLE:Artery_Tibial//NESDA:PBLOOD:3.85e-06:2.16e-02//NESDA:PBLOOD:5.12e-18:<1.34e-05//GTEX_MULTIPLE:Stomach//GTEX_MULTIPLE:Esophagus_Muscularis//GTEX_MULTIPLE:Pituitary//GTEX_MULTIPLE:Cells_EBV//GTEX_SINGLE:Breast_Mammary_Tissue//GTEX_SINGLE:Esophagus_Muscularis//GTEX_MULTIPLE:Brain_Nucleus_accumbens_basal_ganglia//GTEX_MULTIPLE:Artery_Aorta//NESDA:PBLOOD:4.36e-07:3.33e-03//GTEX_MULTIPLE:Breast_Mammary_Tissue//GTEX_MULTIPLE:Pancreas//GTEX_MULTIPLE:Adipose_Subcutaneous//GTEX_SINGLE:Whole_Blood//GTEX_MULTIPLE:Muscle_Skeletal//GTEX_MULTIPLE:Colon_Transverse//GTEX_MULTIPLE:Skin_Sun_Exposed_Lower_leg//GTEX_MULTIPLE:Cells_Transformed_fibroblasts//NESDA:PBLOOD:4.50e-06:2.49e-02//NESDA:PBLOOD:9.82e-19:<1.34e-05//NESDA:PBLOOD:5.05e-07:3.75e-03//GTEX_MULTIPLE:Brain_Cerebellum//GTEX_MULTIPLE:Esophagus_Gastroesophageal_Junction//GTEX_MULTIPLE:Uterus//GTEX_MULTIPLE:Whole_Blood//GTEX_MULTIPLE:Nerve_Tibial//GTEX_SINGLE:Artery_Tibial//GTEX_MULTIPLE:Prostate//GTEX_MULTIPLE:Lung//GTEX_MULTIPLE:Colon_Sigmoid//GTEX_MULTIPLE:Adrenal_Gland//GTEX_MULTIPLE:Esophagus_Mucosa//GTEX_SINGLE:Cells_Transformed_fibroblasts//GTEX_MULTIPLE:Artery_Coronary//GTEX_MULTIPLE:Spleen//GTEX_MULTIPLE:Small_Intestine_Terminal_Ileum//GTEX_MULTIPLE:Adipose_Visceral_Omentum//GTEX_SINGLE:Colon_Transverse//GTEX_MULTIPLE:Brain_Frontal_Cortex_BA9//GTEX_MULTIPLE:Brain_Hypothalamus//GTEX_MULTIPLE:Vagina//GTEX_MULTIPLE:Heart_Atrial_Appendage//GTEX_MULTIPLE:Brain_Caudate_basal_ganglia//GTEX_MULTIPLE:Thyroid//GTEX_MULTIPLE:Testis//GTEX_MULTIPLE:Brain_Putamen_basal_ganglia//GTEX_MULTIPLE:Brain_Cerebellar_Hemisphere//GTEX_MULTIPLE:Artery_Tibial//NESDA:PBLOOD:3.21e-07:2.45e-03//GTEX_MULTIPLE:Stomach//GTEX_MULTIPLE:Esophagus_Muscularis//GTEX_MULTIPLE:Pituitary//NESDA:PBLOOD:3.29e-18:<1.34e-05//GTEX_MULTIPLE:Cells_EBV//GTEX_SINGLE:Esophagus_Muscularis//GTEX_SINGLE:Breast_Mammary_Tissue//GTEX_MULTIPLE:Brain_Nucleus_accumbens_basal_ganglia//NESDA:PBLOOD:6.26e-06:3.36e-02//GTEX_MULTIPLE:Artery_Aorta//GTEX_MULTIPLE:Breast_Mammary_Tissue//GTEX_MULTIPLE:Pancreas//GTEX_MULTIPLE:Adipose_Subcutaneous//GTEX_SINGLE:Whole_Blood//GTEX_MULTIPLE:Muscle_Skeletal//GTEX_MULTIPLE:Colon_Transverse//GTEX_MULTIPLE:Skin_Sun_Exposed_Lower_leg//GTEX_MULTIPLE:Cells_Transformed_fibroblasts//NESDA:PBLOOD:3.35e-06:1.92e-02//NESDA:PBLOOD:4.47e-18:<1.34e-05//NESDA:PBLOOD:8.78e-08:7.81e-04//NESDA:PBLOOD:2.46e-17:<1.34e-05//NESDA:PBLOOD:2.00e-07:1.52e-03//NESDA:PBLOOD:3.40e-06:1.96e-02
19		14			x		x				chr2	60880819	60882283	9.56794	9.75251	9.75819	9.45556	9.81551	9.55504	-3.25697e-06	359008	chr2	58045828	58053283	2836455	359956	chr2	60875396	60883256	1.17152	0	2.07595	0.77084	0	ENSG00000028116	VRK2	chr2	57907651	58159920	9.76391	9.56817	9.75479	9.43432	9.47458	10.0106	0.454187	-0.178271	0.229407	-0.0597471	rs1001204687,rs1001232605,rs1002203869,rs1002277566,rs1004351526,rs1004666897,rs1005534308,rs1005979732,rs1007482233,rs1007907940,rs1008444158,rs1010304823,rs1010374206,rs1011867438,rs1012880314,rs1016998036,rs1017379069,rs1017915517,rs1018418624,rs1018511861,rs1018948067,rs1019427101,rs1019563042,rs1019972123,rs1020362431,rs1024119035,rs1024128594,rs1024348048,rs1024875663,rs1025033569,rs1025533911,rs1025684206,rs1025903528,rs1027561080,rs1031566777,rs1031954131,rs1034016708,rs1038371664,rs1038994806,rs1039387296,rs1039413619,rs1039923193,rs1041390868,rs1041457419,rs1041489152,rs1042869240,rs1045538004,rs1045632968,rs1045735636,rs1045766907,rs1046633377,rs1047316974,rs1048644870,rs1053210316,rs1053584380,rs1054180680,rs1054324102,rs1054362293,rs1054691805,rs111236481,rs114451747,rs1159009958,rs1162368762,rs1167285497,rs1168924787,rs1170477335,rs1173789304,rs1177365247,rs1178498461,rs1179344921,rs1180850632,rs1180981616,rs1181506588,rs1181882123,rs1182838771,rs1183452504,rs1183667722,rs1184326668,rs1184693316,rs1187777213,rs1188842056,rs1190498318,rs1191860236,rs1194211304,rs1196151113,rs1201785124,rs1203955470,rs1205314840,rs1207862783,rs1209606357,rs1210362192,rs1211764558,rs1213429508,rs1214181082,rs1215908141,rs1215941486,rs1216076107,rs1216122117,rs1216555034,rs1219819780,rs1220394417,rs1223257758,rs1224047711,rs1224204459,rs1230008496,rs1231409914,rs1234692062,rs1238686000,rs1239155140,rs1239541250,rs1243652876,rs1246070078,rs1246695371,rs1248392380,rs1248891763,rs1252359489,rs1252703051,rs1252817704,rs1253289698,rs1253579866,rs1253791940,rs1254168965,rs1261658510,rs1261775986,rs1262262749,rs1263049615,rs1263524120,rs1265958761,rs1269906099,rs1271102126,rs1271349066,rs1273113836,rs1277543107,rs1281934653,rs1282173108,rs1282418431,rs1283483602,rs1284773958,rs1284922774,rs1285385893,rs1285441794,rs1287477610,rs1289056244,rs1290302153,rs1291116479,rs1291298088,rs1291655835,rs1291882713,rs1292679863,rs1292746391,rs1295355837,rs1296462147,rs1298167943,rs1298857648,rs1299146787,rs1300356085,rs1301616757,rs1303354775,rs1308472313,rs1309190783,rs1311229812,rs1313041648,rs1313610033,rs1315731421,rs1315789171,rs1316314613,rs1317445744,rs1317566891,rs1319013118,rs1320719550,rs1320725801,rs1322642375,rs1323409823,rs1325575151,rs1325595391,rs1326590228,rs1327041770,rs1327647823,rs1327720405,rs1329160885,rs1329474280,rs1329644947,rs1329753745,rs1331220294,rs1332324248,rs1332364111,rs1334530715,rs1334834091,rs1338045039,rs1340088606,rs1340111814,rs1340319663,rs1343474764,rs1343839292,rs1345479334,rs1346910066,rs1347088889,rs1347884264,rs1350957463,rs1351473165,rs1352247880,rs1353532345,rs1354773322,rs1358018591,rs1359062971,rs1359455681,rs1359913766,rs1360526785,rs1365494778,rs1365557528,rs1368009218,rs1371729214,rs1372843434,rs1373718474,rs1376104112,rs1379036314,rs1380451707,rs1382327341,rs1384541166,rs1385820700,rs1386540474,rs1387579498,rs1387641007,rs1388874519,rs1389370520,rs1391330319,rs1391398079,rs1394646733,rs1395452639,rs1397295344,rs1399016622,rs1399073728,rs1401552439,rs1402476527,rs1403317593,rs1404636230,rs1405840039,rs1407443715,rs1408192245,rs1408767323,rs141273385,rs1413131777,rs1413232872,rs1416091149,rs1417038468,rs1417592517,rs1418257151,rs1419391839,rs1419749957,rs1422512867,rs1423336720,rs1423810707,rs1424939025,rs1425385404,rs1426043498,rs1426089377,rs1426515527,rs1426744715,rs1427015357,rs1430343642,rs1430697856,rs1432194280,rs1432349397,rs1434005067,rs1434169288,rs1436024687,rs143645295,rs1438407214,rs1438658007,rs1442215851,rs144232562,rs1443309591,rs1444009253,rs1446356279,rs1451372360,rs1453579594,rs1455104456,rs1456285991,rs1456921257,rs1457548068,rs1457655006,rs1459280168,rs1460734669,rs1462475230,rs1464190002,rs1464349670,rs1465135142,rs1467599624,rs1468335896,rs1468595395,rs1470081319,rs1470569890,rs1470695016,rs1471101147,rs1471130468,rs1472089460,rs1473741709,rs1474650082,rs1476085886,rs1476340136,rs1476990108,rs147771199,rs1479482011,rs1479771663,rs1479936009,rs1481562682,rs1482422037,rs1482569566,rs1482946130,rs1485530553,rs1487211813,rs1487984244,rs1488160733,rs1490840881,rs1491290510,rs182689714,rs183333938,rs187035312,rs190138985,rs200966117,rs201068628,rs2564106,rs2568372,rs34463997,rs368318158,rs368418163,rs369149738,rs370063747,rs370823265,rs371444226,rs371959186,rs372567455,rs374868770,rs374933196,rs375043385,rs397872524,rs528603819,rs528657805,rs530855649,rs531174350,rs532357648,rs532419351,rs534506041,rs534743679,rs534764448,rs535421965,rs536903342,rs537243254,rs538695557,rs539075180,rs539372725,rs540362128,rs540733544,rs542918719,rs544270545,rs545748308,rs546762209,rs546983676,rs549247516,rs553026066,rs553087655,rs554821546,rs554951612,rs555219232,rs556877199,rs556948854,rs557013877,rs557610116,rs557835201,rs558065526,rs561554776,rs562507807,rs563959856,rs565028723,rs567319390,rs567487089,rs567743913,rs569549358,rs569957649,rs571337493,rs573018296,rs573424354,rs573688458,rs576935745,rs577689170,rs6727504,rs67574266,rs71402306,rs74361085,rs745739142,rs749609893,rs753694502,rs757796568,rs761443231,rs768040178,rs769983227,rs773464985,rs776959686,rs779695026,rs842650,rs865836398,rs868003600,rs868541042,rs886252695,rs887082205,rs887375730,rs890770062,rs891967275,rs892779100,rs892859245,rs893239197,rs893939302,rs894554457,rs899532690,rs900068190,rs901302304,rs901416652,rs902493035,rs902930819,rs905738168,rs906718118,rs906990404,rs907317667,rs908781933,rs908973339,rs909755418,rs909964644,rs910286900,rs912299166,rs914349740,rs916148136,rs917146968,rs917178012,rs917883763,rs917957335,rs918655845,rs920891025,rs921037270,rs922998354,rs923029551,rs924321725,rs926665132,rs927226084,rs928205414,rs928599357,rs929987718,rs930107474,rs934124096,rs934668996,rs937174499,rs937296925,rs941643874,rs942862589,rs943052225,rs943145809,rs943795582,rs945752218,rs945918010,rs949005568,rs949699170,rs949992896,rs950001209,rs950447279,rs951310069,rs951440336,rs951471737,rs952655700,rs955636853,rs957269714,rs957307334,rs957544057,rs958537976,rs958863030,rs961046559,rs962315775,rs964176637,rs964207445,rs965340795,rs965640050,rs967287867,rs969759912,rs970674708,rs970705678,rs970783891,rs971172599,rs971288549,rs973969925,rs974159842,rs974573713,rs974636202,rs975764934,rs975795773,rs977272409,rs977371856,rs980726097,rs981301453,rs983569176,rs987083831,rs989038110,rs989824067,rs990090730,rs990448373,rs991326245,rs991751689,rs995814437,rs996129375,rs996680258,rs997171683,rs997206714,rs998173485,rs998734542	.	rs67574266_rs13017599|Psoriatic arthritis,Rheumatoid arthritis//rs67574266_rs13031237|Rheumatoid arthritis,Rheumatoid arthritis (ACPA-positive)//rs67574266_rs34695944|Rheumatoid arthritis,Rheumatoid arthritis (ACPA-positive)//rs67574266_rs62149416|Psoriasis,Psoriasis vulgaris	rs67574266_rs34695944|0.995702|eyre//rs67574266_rs34695944|0.995702|okada//rs67574266_rs34695944|<0.99|okada_EUR_credible_sets_99	FLJ16341,REL	NESDA:rs34695944:REL//NESDA:rs34695944:USP34//NESDA:rs34695944:AHSA2//GTEX_MULTIPLE:rs34695944:PUS10//GTEX_SINGLE:rs34695944:PUS10//NESDA:rs13031237:AHSA2//NESDA:rs13031237:REL//NESDA:rs13031237:USP34//NESDA:rs13017599:USP34//NESDA:rs13017599:AHSA2//NESDA:rs13017599:REL//GTEX_SINGLE:rs13017599:PUS10//GTEX_MULTIPLE:rs13017599:PUS10//NESDA:rs62149416:USP34//NESDA:rs62149416:REL//NESDA:rs62149416:AHSA2//NESDA:rs67574266:REL//NESDA:rs67574266:USP34//NESDA:rs67574266:AHSA2	GTEX_MULTIPLE:Brain_Cerebellum//GTEX_MULTIPLE:Esophagus_Gastroesophageal_Junction//GTEX_MULTIPLE:Uterus//GTEX_MULTIPLE:Whole_Blood//GTEX_MULTIPLE:Nerve_Tibial//GTEX_SINGLE:Artery_Tibial//GTEX_MULTIPLE:Prostate//GTEX_MULTIPLE:Adrenal_Gland//GTEX_MULTIPLE:Lung//GTEX_MULTIPLE:Colon_Sigmoid//GTEX_MULTIPLE:Esophagus_Mucosa//GTEX_SINGLE:Cells_Transformed_fibroblasts//GTEX_MULTIPLE:Artery_Coronary//GTEX_MULTIPLE:Spleen//GTEX_MULTIPLE:Small_Intestine_Terminal_Ileum//GTEX_MULTIPLE:Adipose_Visceral_Omentum//GTEX_SINGLE:Colon_Transverse//GTEX_MULTIPLE:Brain_Frontal_Cortex_BA9//GTEX_MULTIPLE:Brain_Hypothalamus//GTEX_MULTIPLE:Vagina//GTEX_MULTIPLE:Heart_Atrial_Appendage//GTEX_MULTIPLE:Thyroid//GTEX_MULTIPLE:Brain_Caudate_basal_ganglia//GTEX_MULTIPLE:Testis//GTEX_MULTIPLE:Brain_Putamen_basal_ganglia//GTEX_MULTIPLE:Brain_Cerebellar_Hemisphere//GTEX_MULTIPLE:Artery_Tibial//NESDA:PBLOOD:3.85e-06:2.16e-02//NESDA:PBLOOD:5.12e-18:<1.34e-05//GTEX_MULTIPLE:Stomach//GTEX_MULTIPLE:Esophagus_Muscularis//GTEX_MULTIPLE:Pituitary//GTEX_MULTIPLE:Cells_EBV//GTEX_SINGLE:Breast_Mammary_Tissue//GTEX_SINGLE:Esophagus_Muscularis//GTEX_MULTIPLE:Brain_Nucleus_accumbens_basal_ganglia//GTEX_MULTIPLE:Artery_Aorta//NESDA:PBLOOD:4.36e-07:3.33e-03//GTEX_MULTIPLE:Breast_Mammary_Tissue//GTEX_MULTIPLE:Pancreas//GTEX_MULTIPLE:Adipose_Subcutaneous//GTEX_SINGLE:Whole_Blood//GTEX_MULTIPLE:Muscle_Skeletal//GTEX_MULTIPLE:Colon_Transverse//GTEX_MULTIPLE:Skin_Sun_Exposed_Lower_leg//GTEX_MULTIPLE:Cells_Transformed_fibroblasts//NESDA:PBLOOD:4.50e-06:2.49e-02//NESDA:PBLOOD:9.82e-19:<1.34e-05//NESDA:PBLOOD:5.05e-07:3.75e-03//GTEX_MULTIPLE:Brain_Cerebellum//GTEX_MULTIPLE:Esophagus_Gastroesophageal_Junction//GTEX_MULTIPLE:Uterus//GTEX_MULTIPLE:Whole_Blood//GTEX_MULTIPLE:Nerve_Tibial//GTEX_SINGLE:Artery_Tibial//GTEX_MULTIPLE:Prostate//GTEX_MULTIPLE:Lung//GTEX_MULTIPLE:Colon_Sigmoid//GTEX_MULTIPLE:Adrenal_Gland//GTEX_MULTIPLE:Esophagus_Mucosa//GTEX_SINGLE:Cells_Transformed_fibroblasts//GTEX_MULTIPLE:Artery_Coronary//GTEX_MULTIPLE:Spleen//GTEX_MULTIPLE:Small_Intestine_Terminal_Ileum//GTEX_MULTIPLE:Adipose_Visceral_Omentum//GTEX_SINGLE:Colon_Transverse//GTEX_MULTIPLE:Brain_Frontal_Cortex_BA9//GTEX_MULTIPLE:Brain_Hypothalamus//GTEX_MULTIPLE:Vagina//GTEX_MULTIPLE:Heart_Atrial_Appendage//GTEX_MULTIPLE:Brain_Caudate_basal_ganglia//GTEX_MULTIPLE:Thyroid//GTEX_MULTIPLE:Testis//GTEX_MULTIPLE:Brain_Putamen_basal_ganglia//GTEX_MULTIPLE:Brain_Cerebellar_Hemisphere//GTEX_MULTIPLE:Artery_Tibial//NESDA:PBLOOD:3.21e-07:2.45e-03//GTEX_MULTIPLE:Stomach//GTEX_MULTIPLE:Esophagus_Muscularis//GTEX_MULTIPLE:Pituitary//NESDA:PBLOOD:3.29e-18:<1.34e-05//GTEX_MULTIPLE:Cells_EBV//GTEX_SINGLE:Esophagus_Muscularis//GTEX_SINGLE:Breast_Mammary_Tissue//GTEX_MULTIPLE:Brain_Nucleus_accumbens_basal_ganglia//NESDA:PBLOOD:6.26e-06:3.36e-02//GTEX_MULTIPLE:Artery_Aorta//GTEX_MULTIPLE:Breast_Mammary_Tissue//GTEX_MULTIPLE:Pancreas//GTEX_MULTIPLE:Adipose_Subcutaneous//GTEX_SINGLE:Whole_Blood//GTEX_MULTIPLE:Muscle_Skeletal//GTEX_MULTIPLE:Colon_Transverse//GTEX_MULTIPLE:Skin_Sun_Exposed_Lower_leg//GTEX_MULTIPLE:Cells_Transformed_fibroblasts//NESDA:PBLOOD:3.35e-06:1.92e-02//NESDA:PBLOOD:4.47e-18:<1.34e-05//NESDA:PBLOOD:8.78e-08:7.81e-04//NESDA:PBLOOD:2.46e-17:<1.34e-05//NESDA:PBLOOD:2.00e-07:1.52e-03//NESDA:PBLOOD:3.40e-06:1.96e-02
19		14			x		x				chr2	60880819	60882283	9.56794	9.75251	9.75819	9.45556	9.81551	9.55504	-3.25697e-06	361173	chr2	65053715	65057505	4171432	359956	chr2	60875396	60883256	0	1.87611	0	1.44094	0	ENSG00000011523	CEP68	chr2	65056366	65087004	10.5565	10.5388	10.2167	9.72464	8.91754	6.84581	13.272	0.204815	0.676389	0.238092	rs1001204687,rs1001232605,rs1002203869,rs1002277566,rs1004351526,rs1004666897,rs1005534308,rs1005979732,rs1007482233,rs1007907940,rs1008444158,rs1010304823,rs1010374206,rs1011867438,rs1012880314,rs1016998036,rs1017379069,rs1017915517,rs1018418624,rs1018511861,rs1018948067,rs1019427101,rs1019563042,rs1019972123,rs1020362431,rs1024119035,rs1024128594,rs1024348048,rs1024875663,rs1025033569,rs1025533911,rs1025684206,rs1025903528,rs1027561080,rs1031566777,rs1031954131,rs1034016708,rs1038371664,rs1038994806,rs1039387296,rs1039413619,rs1039923193,rs1041390868,rs1041457419,rs1041489152,rs1042869240,rs1045538004,rs1045632968,rs1045735636,rs1045766907,rs1046633377,rs1047316974,rs1048644870,rs1053210316,rs1053584380,rs1054180680,rs1054324102,rs1054362293,rs1054691805,rs111236481,rs114451747,rs1159009958,rs1162368762,rs1167285497,rs1168924787,rs1170477335,rs1173789304,rs1177365247,rs1178498461,rs1179344921,rs1180850632,rs1180981616,rs1181506588,rs1181882123,rs1182838771,rs1183452504,rs1183667722,rs1184326668,rs1184693316,rs1187777213,rs1188842056,rs1190498318,rs1191860236,rs1194211304,rs1196151113,rs1201785124,rs1203955470,rs1205314840,rs1207862783,rs1209606357,rs1210362192,rs1211764558,rs1213429508,rs1214181082,rs1215908141,rs1215941486,rs1216076107,rs1216122117,rs1216555034,rs1219819780,rs1220394417,rs1223257758,rs1224047711,rs1224204459,rs1230008496,rs1231409914,rs1234692062,rs1238686000,rs1239155140,rs1239541250,rs1243652876,rs1246070078,rs1246695371,rs1248392380,rs1248891763,rs1252359489,rs1252703051,rs1252817704,rs1253289698,rs1253579866,rs1253791940,rs1254168965,rs1261658510,rs1261775986,rs1262262749,rs1263049615,rs1263524120,rs1265958761,rs1269906099,rs1271102126,rs1271349066,rs1273113836,rs1277543107,rs1281934653,rs1282173108,rs1282418431,rs1283483602,rs1284773958,rs1284922774,rs1285385893,rs1285441794,rs1287477610,rs1289056244,rs1290302153,rs1291116479,rs1291298088,rs1291655835,rs1291882713,rs1292679863,rs1292746391,rs1295355837,rs1296462147,rs1298167943,rs1298857648,rs1299146787,rs1300356085,rs1301616757,rs1303354775,rs1308472313,rs1309190783,rs1311229812,rs1313041648,rs1313610033,rs1315731421,rs1315789171,rs1316314613,rs1317445744,rs1317566891,rs1319013118,rs1320719550,rs1320725801,rs1322642375,rs1323409823,rs1325575151,rs1325595391,rs1326590228,rs1327041770,rs1327647823,rs1327720405,rs1329160885,rs1329474280,rs1329644947,rs1329753745,rs1331220294,rs1332324248,rs1332364111,rs1334530715,rs1334834091,rs1338045039,rs1340088606,rs1340111814,rs1340319663,rs1343474764,rs1343839292,rs1345479334,rs1346910066,rs1347088889,rs1347884264,rs1350957463,rs1351473165,rs1352247880,rs1353532345,rs1354773322,rs1358018591,rs1359062971,rs1359455681,rs1359913766,rs1360526785,rs1365494778,rs1365557528,rs1368009218,rs1371729214,rs1372843434,rs1373718474,rs1376104112,rs1379036314,rs1380451707,rs1382327341,rs1384541166,rs1385820700,rs1386540474,rs1387579498,rs1387641007,rs1388874519,rs1389370520,rs1391330319,rs1391398079,rs1394646733,rs1395452639,rs1397295344,rs1399016622,rs1399073728,rs1401552439,rs1402476527,rs1403317593,rs1404636230,rs1405840039,rs1407443715,rs1408192245,rs1408767323,rs141273385,rs1413131777,rs1413232872,rs1416091149,rs1417038468,rs1417592517,rs1418257151,rs1419391839,rs1419749957,rs1422512867,rs1423336720,rs1423810707,rs1424939025,rs1425385404,rs1426043498,rs1426089377,rs1426515527,rs1426744715,rs1427015357,rs1430343642,rs1430697856,rs1432194280,rs1432349397,rs1434005067,rs1434169288,rs1436024687,rs143645295,rs1438407214,rs1438658007,rs1442215851,rs144232562,rs1443309591,rs1444009253,rs1446356279,rs1451372360,rs1453579594,rs1455104456,rs1456285991,rs1456921257,rs1457548068,rs1457655006,rs1459280168,rs1460734669,rs1462475230,rs1464190002,rs1464349670,rs1465135142,rs1467599624,rs1468335896,rs1468595395,rs1470081319,rs1470569890,rs1470695016,rs1471101147,rs1471130468,rs1472089460,rs1473741709,rs1474650082,rs1476085886,rs1476340136,rs1476990108,rs147771199,rs1479482011,rs1479771663,rs1479936009,rs1481562682,rs1482422037,rs1482569566,rs1482946130,rs1485530553,rs1487211813,rs1487984244,rs1488160733,rs1490840881,rs1491290510,rs182689714,rs183333938,rs187035312,rs190138985,rs200966117,rs201068628,rs2564106,rs2568372,rs34463997,rs368318158,rs368418163,rs369149738,rs370063747,rs370823265,rs371444226,rs371959186,rs372567455,rs374868770,rs374933196,rs375043385,rs397872524,rs528603819,rs528657805,rs530855649,rs531174350,rs532357648,rs532419351,rs534506041,rs534743679,rs534764448,rs535421965,rs536903342,rs537243254,rs538695557,rs539075180,rs539372725,rs540362128,rs540733544,rs542918719,rs544270545,rs545748308,rs546762209,rs546983676,rs549247516,rs553026066,rs553087655,rs554821546,rs554951612,rs555219232,rs556877199,rs556948854,rs557013877,rs557610116,rs557835201,rs558065526,rs561554776,rs562507807,rs563959856,rs565028723,rs567319390,rs567487089,rs567743913,rs569549358,rs569957649,rs571337493,rs573018296,rs573424354,rs573688458,rs576935745,rs577689170,rs6727504,rs67574266,rs71402306,rs74361085,rs745739142,rs749609893,rs753694502,rs757796568,rs761443231,rs768040178,rs769983227,rs773464985,rs776959686,rs779695026,rs842650,rs865836398,rs868003600,rs868541042,rs886252695,rs887082205,rs887375730,rs890770062,rs891967275,rs892779100,rs892859245,rs893239197,rs893939302,rs894554457,rs899532690,rs900068190,rs901302304,rs901416652,rs902493035,rs902930819,rs905738168,rs906718118,rs906990404,rs907317667,rs908781933,rs908973339,rs909755418,rs909964644,rs910286900,rs912299166,rs914349740,rs916148136,rs917146968,rs917178012,rs917883763,rs917957335,rs918655845,rs920891025,rs921037270,rs922998354,rs923029551,rs924321725,rs926665132,rs927226084,rs928205414,rs928599357,rs929987718,rs930107474,rs934124096,rs934668996,rs937174499,rs937296925,rs941643874,rs942862589,rs943052225,rs943145809,rs943795582,rs945752218,rs945918010,rs949005568,rs949699170,rs949992896,rs950001209,rs950447279,rs951310069,rs951440336,rs951471737,rs952655700,rs955636853,rs957269714,rs957307334,rs957544057,rs958537976,rs958863030,rs961046559,rs962315775,rs964176637,rs964207445,rs965340795,rs965640050,rs967287867,rs969759912,rs970674708,rs970705678,rs970783891,rs971172599,rs971288549,rs973969925,rs974159842,rs974573713,rs974636202,rs975764934,rs975795773,rs977272409,rs977371856,rs980726097,rs981301453,rs983569176,rs987083831,rs989038110,rs989824067,rs990090730,rs990448373,rs991326245,rs991751689,rs995814437,rs996129375,rs996680258,rs997171683,rs997206714,rs998173485,rs998734542	.	rs67574266_rs13017599|Psoriatic arthritis,Rheumatoid arthritis//rs67574266_rs13031237|Rheumatoid arthritis,Rheumatoid arthritis (ACPA-positive)//rs67574266_rs34695944|Rheumatoid arthritis,Rheumatoid arthritis (ACPA-positive)//rs67574266_rs62149416|Psoriasis,Psoriasis vulgaris	rs67574266_rs34695944|0.995702|eyre//rs67574266_rs34695944|0.995702|okada//rs67574266_rs34695944|<0.99|okada_EUR_credible_sets_99	FLJ16341,REL	NESDA:rs34695944:REL//NESDA:rs34695944:USP34//NESDA:rs34695944:AHSA2//GTEX_MULTIPLE:rs34695944:PUS10//GTEX_SINGLE:rs34695944:PUS10//NESDA:rs13031237:AHSA2//NESDA:rs13031237:REL//NESDA:rs13031237:USP34//NESDA:rs13017599:USP34//NESDA:rs13017599:AHSA2//NESDA:rs13017599:REL//GTEX_SINGLE:rs13017599:PUS10//GTEX_MULTIPLE:rs13017599:PUS10//NESDA:rs62149416:USP34//NESDA:rs62149416:REL//NESDA:rs62149416:AHSA2//NESDA:rs67574266:REL//NESDA:rs67574266:USP34//NESDA:rs67574266:AHSA2	GTEX_MULTIPLE:Brain_Cerebellum//GTEX_MULTIPLE:Esophagus_Gastroesophageal_Junction//GTEX_MULTIPLE:Uterus//GTEX_MULTIPLE:Whole_Blood//GTEX_MULTIPLE:Nerve_Tibial//GTEX_SINGLE:Artery_Tibial//GTEX_MULTIPLE:Prostate//GTEX_MULTIPLE:Adrenal_Gland//GTEX_MULTIPLE:Lung//GTEX_MULTIPLE:Colon_Sigmoid//GTEX_MULTIPLE:Esophagus_Mucosa//GTEX_SINGLE:Cells_Transformed_fibroblasts//GTEX_MULTIPLE:Artery_Coronary//GTEX_MULTIPLE:Spleen//GTEX_MULTIPLE:Small_Intestine_Terminal_Ileum//GTEX_MULTIPLE:Adipose_Visceral_Omentum//GTEX_SINGLE:Colon_Transverse//GTEX_MULTIPLE:Brain_Frontal_Cortex_BA9//GTEX_MULTIPLE:Brain_Hypothalamus//GTEX_MULTIPLE:Vagina//GTEX_MULTIPLE:Heart_Atrial_Appendage//GTEX_MULTIPLE:Thyroid//GTEX_MULTIPLE:Brain_Caudate_basal_ganglia//GTEX_MULTIPLE:Testis//GTEX_MULTIPLE:Brain_Putamen_basal_ganglia//GTEX_MULTIPLE:Brain_Cerebellar_Hemisphere//GTEX_MULTIPLE:Artery_Tibial//NESDA:PBLOOD:3.85e-06:2.16e-02//NESDA:PBLOOD:5.12e-18:<1.34e-05//GTEX_MULTIPLE:Stomach//GTEX_MULTIPLE:Esophagus_Muscularis//GTEX_MULTIPLE:Pituitary//GTEX_MULTIPLE:Cells_EBV//GTEX_SINGLE:Breast_Mammary_Tissue//GTEX_SINGLE:Esophagus_Muscularis//GTEX_MULTIPLE:Brain_Nucleus_accumbens_basal_ganglia//GTEX_MULTIPLE:Artery_Aorta//NESDA:PBLOOD:4.36e-07:3.33e-03//GTEX_MULTIPLE:Breast_Mammary_Tissue//GTEX_MULTIPLE:Pancreas//GTEX_MULTIPLE:Adipose_Subcutaneous//GTEX_SINGLE:Whole_Blood//GTEX_MULTIPLE:Muscle_Skeletal//GTEX_MULTIPLE:Colon_Transverse//GTEX_MULTIPLE:Skin_Sun_Exposed_Lower_leg//GTEX_MULTIPLE:Cells_Transformed_fibroblasts//NESDA:PBLOOD:4.50e-06:2.49e-02//NESDA:PBLOOD:9.82e-19:<1.34e-05//NESDA:PBLOOD:5.05e-07:3.75e-03//GTEX_MULTIPLE:Brain_Cerebellum//GTEX_MULTIPLE:Esophagus_Gastroesophageal_Junction//GTEX_MULTIPLE:Uterus//GTEX_MULTIPLE:Whole_Blood//GTEX_MULTIPLE:Nerve_Tibial//GTEX_SINGLE:Artery_Tibial//GTEX_MULTIPLE:Prostate//GTEX_MULTIPLE:Lung//GTEX_MULTIPLE:Colon_Sigmoid//GTEX_MULTIPLE:Adrenal_Gland//GTEX_MULTIPLE:Esophagus_Mucosa//GTEX_SINGLE:Cells_Transformed_fibroblasts//GTEX_MULTIPLE:Artery_Coronary//GTEX_MULTIPLE:Spleen//GTEX_MULTIPLE:Small_Intestine_Terminal_Ileum//GTEX_MULTIPLE:Adipose_Visceral_Omentum//GTEX_SINGLE:Colon_Transverse//GTEX_MULTIPLE:Brain_Frontal_Cortex_BA9//GTEX_MULTIPLE:Brain_Hypothalamus//GTEX_MULTIPLE:Vagina//GTEX_MULTIPLE:Heart_Atrial_Appendage//GTEX_MULTIPLE:Brain_Caudate_basal_ganglia//GTEX_MULTIPLE:Thyroid//GTEX_MULTIPLE:Testis//GTEX_MULTIPLE:Brain_Putamen_basal_ganglia//GTEX_MULTIPLE:Brain_Cerebellar_Hemisphere//GTEX_MULTIPLE:Artery_Tibial//NESDA:PBLOOD:3.21e-07:2.45e-03//GTEX_MULTIPLE:Stomach//GTEX_MULTIPLE:Esophagus_Muscularis//GTEX_MULTIPLE:Pituitary//NESDA:PBLOOD:3.29e-18:<1.34e-05//GTEX_MULTIPLE:Cells_EBV//GTEX_SINGLE:Esophagus_Muscularis//GTEX_SINGLE:Breast_Mammary_Tissue//GTEX_MULTIPLE:Brain_Nucleus_accumbens_basal_ganglia//NESDA:PBLOOD:6.26e-06:3.36e-02//GTEX_MULTIPLE:Artery_Aorta//GTEX_MULTIPLE:Breast_Mammary_Tissue//GTEX_MULTIPLE:Pancreas//GTEX_MULTIPLE:Adipose_Subcutaneous//GTEX_SINGLE:Whole_Blood//GTEX_MULTIPLE:Muscle_Skeletal//GTEX_MULTIPLE:Colon_Transverse//GTEX_MULTIPLE:Skin_Sun_Exposed_Lower_leg//GTEX_MULTIPLE:Cells_Transformed_fibroblasts//NESDA:PBLOOD:3.35e-06:1.92e-02//NESDA:PBLOOD:4.47e-18:<1.34e-05//NESDA:PBLOOD:8.78e-08:7.81e-04//NESDA:PBLOOD:2.46e-17:<1.34e-05//NESDA:PBLOOD:2.00e-07:1.52e-03//NESDA:PBLOOD:3.40e-06:1.96e-02
19		14			x		x				chr2	60880819	60882283	9.56794	9.75251	9.75819	9.45556	9.81551	9.55504	-3.25697e-06	363475	chr2	73231019	73234278	12348736	359956	chr2	60875396	60883256	0	0	1.08996	1.03271	1.93055	ENSG00000135617	PRADC1	chr2	73228006	73233238	5.28436	4.65601	5.37793	5.38943	6.79719	7.82573	6.52941	-0.0807974	-0.142211	0.876464	rs1001204687,rs1001232605,rs1002203869,rs1002277566,rs1004351526,rs1004666897,rs1005534308,rs1005979732,rs1007482233,rs1007907940,rs1008444158,rs1010304823,rs1010374206,rs1011867438,rs1012880314,rs1016998036,rs1017379069,rs1017915517,rs1018418624,rs1018511861,rs1018948067,rs1019427101,rs1019563042,rs1019972123,rs1020362431,rs1024119035,rs1024128594,rs1024348048,rs1024875663,rs1025033569,rs1025533911,rs1025684206,rs1025903528,rs1027561080,rs1031566777,rs1031954131,rs1034016708,rs1038371664,rs1038994806,rs1039387296,rs1039413619,rs1039923193,rs1041390868,rs1041457419,rs1041489152,rs1042869240,rs1045538004,rs1045632968,rs1045735636,rs1045766907,rs1046633377,rs1047316974,rs1048644870,rs1053210316,rs1053584380,rs1054180680,rs1054324102,rs1054362293,rs1054691805,rs111236481,rs114451747,rs1159009958,rs1162368762,rs1167285497,rs1168924787,rs1170477335,rs1173789304,rs1177365247,rs1178498461,rs1179344921,rs1180850632,rs1180981616,rs1181506588,rs1181882123,rs1182838771,rs1183452504,rs1183667722,rs1184326668,rs1184693316,rs1187777213,rs1188842056,rs1190498318,rs1191860236,rs1194211304,rs1196151113,rs1201785124,rs1203955470,rs1205314840,rs1207862783,rs1209606357,rs1210362192,rs1211764558,rs1213429508,rs1214181082,rs1215908141,rs1215941486,rs1216076107,rs1216122117,rs1216555034,rs1219819780,rs1220394417,rs1223257758,rs1224047711,rs1224204459,rs1230008496,rs1231409914,rs1234692062,rs1238686000,rs1239155140,rs1239541250,rs1243652876,rs1246070078,rs1246695371,rs1248392380,rs1248891763,rs1252359489,rs1252703051,rs1252817704,rs1253289698,rs1253579866,rs1253791940,rs1254168965,rs1261658510,rs1261775986,rs1262262749,rs1263049615,rs1263524120,rs1265958761,rs1269906099,rs1271102126,rs1271349066,rs1273113836,rs1277543107,rs1281934653,rs1282173108,rs1282418431,rs1283483602,rs1284773958,rs1284922774,rs1285385893,rs1285441794,rs1287477610,rs1289056244,rs1290302153,rs1291116479,rs1291298088,rs1291655835,rs1291882713,rs1292679863,rs1292746391,rs1295355837,rs1296462147,rs1298167943,rs1298857648,rs1299146787,rs1300356085,rs1301616757,rs1303354775,rs1308472313,rs1309190783,rs1311229812,rs1313041648,rs1313610033,rs1315731421,rs1315789171,rs1316314613,rs1317445744,rs1317566891,rs1319013118,rs1320719550,rs1320725801,rs1322642375,rs1323409823,rs1325575151,rs1325595391,rs1326590228,rs1327041770,rs1327647823,rs1327720405,rs1329160885,rs1329474280,rs1329644947,rs1329753745,rs1331220294,rs1332324248,rs1332364111,rs1334530715,rs1334834091,rs1338045039,rs1340088606,rs1340111814,rs1340319663,rs1343474764,rs1343839292,rs1345479334,rs1346910066,rs1347088889,rs1347884264,rs1350957463,rs1351473165,rs1352247880,rs1353532345,rs1354773322,rs1358018591,rs1359062971,rs1359455681,rs1359913766,rs1360526785,rs1365494778,rs1365557528,rs1368009218,rs1371729214,rs1372843434,rs1373718474,rs1376104112,rs1379036314,rs1380451707,rs1382327341,rs1384541166,rs1385820700,rs1386540474,rs1387579498,rs1387641007,rs1388874519,rs1389370520,rs1391330319,rs1391398079,rs1394646733,rs1395452639,rs1397295344,rs1399016622,rs1399073728,rs1401552439,rs1402476527,rs1403317593,rs1404636230,rs1405840039,rs1407443715,rs1408192245,rs1408767323,rs141273385,rs1413131777,rs1413232872,rs1416091149,rs1417038468,rs1417592517,rs1418257151,rs1419391839,rs1419749957,rs1422512867,rs1423336720,rs1423810707,rs1424939025,rs1425385404,rs1426043498,rs1426089377,rs1426515527,rs1426744715,rs1427015357,rs1430343642,rs1430697856,rs1432194280,rs1432349397,rs1434005067,rs1434169288,rs1436024687,rs143645295,rs1438407214,rs1438658007,rs1442215851,rs144232562,rs1443309591,rs1444009253,rs1446356279,rs1451372360,rs1453579594,rs1455104456,rs1456285991,rs1456921257,rs1457548068,rs1457655006,rs1459280168,rs1460734669,rs1462475230,rs1464190002,rs1464349670,rs1465135142,rs1467599624,rs1468335896,rs1468595395,rs1470081319,rs1470569890,rs1470695016,rs1471101147,rs1471130468,rs1472089460,rs1473741709,rs1474650082,rs1476085886,rs1476340136,rs1476990108,rs147771199,rs1479482011,rs1479771663,rs1479936009,rs1481562682,rs1482422037,rs1482569566,rs1482946130,rs1485530553,rs1487211813,rs1487984244,rs1488160733,rs1490840881,rs1491290510,rs182689714,rs183333938,rs187035312,rs190138985,rs200966117,rs201068628,rs2564106,rs2568372,rs34463997,rs368318158,rs368418163,rs369149738,rs370063747,rs370823265,rs371444226,rs371959186,rs372567455,rs374868770,rs374933196,rs375043385,rs397872524,rs528603819,rs528657805,rs530855649,rs531174350,rs532357648,rs532419351,rs534506041,rs534743679,rs534764448,rs535421965,rs536903342,rs537243254,rs538695557,rs539075180,rs539372725,rs540362128,rs540733544,rs542918719,rs544270545,rs545748308,rs546762209,rs546983676,rs549247516,rs553026066,rs553087655,rs554821546,rs554951612,rs555219232,rs556877199,rs556948854,rs557013877,rs557610116,rs557835201,rs558065526,rs561554776,rs562507807,rs563959856,rs565028723,rs567319390,rs567487089,rs567743913,rs569549358,rs569957649,rs571337493,rs573018296,rs573424354,rs573688458,rs576935745,rs577689170,rs6727504,rs67574266,rs71402306,rs74361085,rs745739142,rs749609893,rs753694502,rs757796568,rs761443231,rs768040178,rs769983227,rs773464985,rs776959686,rs779695026,rs842650,rs865836398,rs868003600,rs868541042,rs886252695,rs887082205,rs887375730,rs890770062,rs891967275,rs892779100,rs892859245,rs893239197,rs893939302,rs894554457,rs899532690,rs900068190,rs901302304,rs901416652,rs902493035,rs902930819,rs905738168,rs906718118,rs906990404,rs907317667,rs908781933,rs908973339,rs909755418,rs909964644,rs910286900,rs912299166,rs914349740,rs916148136,rs917146968,rs917178012,rs917883763,rs917957335,rs918655845,rs920891025,rs921037270,rs922998354,rs923029551,rs924321725,rs926665132,rs927226084,rs928205414,rs928599357,rs929987718,rs930107474,rs934124096,rs934668996,rs937174499,rs937296925,rs941643874,rs942862589,rs943052225,rs943145809,rs943795582,rs945752218,rs945918010,rs949005568,rs949699170,rs949992896,rs950001209,rs950447279,rs951310069,rs951440336,rs951471737,rs952655700,rs955636853,rs957269714,rs957307334,rs957544057,rs958537976,rs958863030,rs961046559,rs962315775,rs964176637,rs964207445,rs965340795,rs965640050,rs967287867,rs969759912,rs970674708,rs970705678,rs970783891,rs971172599,rs971288549,rs973969925,rs974159842,rs974573713,rs974636202,rs975764934,rs975795773,rs977272409,rs977371856,rs980726097,rs981301453,rs983569176,rs987083831,rs989038110,rs989824067,rs990090730,rs990448373,rs991326245,rs991751689,rs995814437,rs996129375,rs996680258,rs997171683,rs997206714,rs998173485,rs998734542	.	rs67574266_rs13017599|Psoriatic arthritis,Rheumatoid arthritis//rs67574266_rs13031237|Rheumatoid arthritis,Rheumatoid arthritis (ACPA-positive)//rs67574266_rs34695944|Rheumatoid arthritis,Rheumatoid arthritis (ACPA-positive)//rs67574266_rs62149416|Psoriasis,Psoriasis vulgaris	rs67574266_rs34695944|0.995702|eyre//rs67574266_rs34695944|0.995702|okada//rs67574266_rs34695944|<0.99|okada_EUR_credible_sets_99	FLJ16341,REL	NESDA:rs34695944:REL//NESDA:rs34695944:USP34//NESDA:rs34695944:AHSA2//GTEX_MULTIPLE:rs34695944:PUS10//GTEX_SINGLE:rs34695944:PUS10//NESDA:rs13031237:AHSA2//NESDA:rs13031237:REL//NESDA:rs13031237:USP34//NESDA:rs13017599:USP34//NESDA:rs13017599:AHSA2//NESDA:rs13017599:REL//GTEX_SINGLE:rs13017599:PUS10//GTEX_MULTIPLE:rs13017599:PUS10//NESDA:rs62149416:USP34//NESDA:rs62149416:REL//NESDA:rs62149416:AHSA2//NESDA:rs67574266:REL//NESDA:rs67574266:USP34//NESDA:rs67574266:AHSA2	GTEX_MULTIPLE:Brain_Cerebellum//GTEX_MULTIPLE:Esophagus_Gastroesophageal_Junction//GTEX_MULTIPLE:Uterus//GTEX_MULTIPLE:Whole_Blood//GTEX_MULTIPLE:Nerve_Tibial//GTEX_SINGLE:Artery_Tibial//GTEX_MULTIPLE:Prostate//GTEX_MULTIPLE:Adrenal_Gland//GTEX_MULTIPLE:Lung//GTEX_MULTIPLE:Colon_Sigmoid//GTEX_MULTIPLE:Esophagus_Mucosa//GTEX_SINGLE:Cells_Transformed_fibroblasts//GTEX_MULTIPLE:Artery_Coronary//GTEX_MULTIPLE:Spleen//GTEX_MULTIPLE:Small_Intestine_Terminal_Ileum//GTEX_MULTIPLE:Adipose_Visceral_Omentum//GTEX_SINGLE:Colon_Transverse//GTEX_MULTIPLE:Brain_Frontal_Cortex_BA9//GTEX_MULTIPLE:Brain_Hypothalamus//GTEX_MULTIPLE:Vagina//GTEX_MULTIPLE:Heart_Atrial_Appendage//GTEX_MULTIPLE:Thyroid//GTEX_MULTIPLE:Brain_Caudate_basal_ganglia//GTEX_MULTIPLE:Testis//GTEX_MULTIPLE:Brain_Putamen_basal_ganglia//GTEX_MULTIPLE:Brain_Cerebellar_Hemisphere//GTEX_MULTIPLE:Artery_Tibial//NESDA:PBLOOD:3.85e-06:2.16e-02//NESDA:PBLOOD:5.12e-18:<1.34e-05//GTEX_MULTIPLE:Stomach//GTEX_MULTIPLE:Esophagus_Muscularis//GTEX_MULTIPLE:Pituitary//GTEX_MULTIPLE:Cells_EBV//GTEX_SINGLE:Breast_Mammary_Tissue//GTEX_SINGLE:Esophagus_Muscularis//GTEX_MULTIPLE:Brain_Nucleus_accumbens_basal_ganglia//GTEX_MULTIPLE:Artery_Aorta//NESDA:PBLOOD:4.36e-07:3.33e-03//GTEX_MULTIPLE:Breast_Mammary_Tissue//GTEX_MULTIPLE:Pancreas//GTEX_MULTIPLE:Adipose_Subcutaneous//GTEX_SINGLE:Whole_Blood//GTEX_MULTIPLE:Muscle_Skeletal//GTEX_MULTIPLE:Colon_Transverse//GTEX_MULTIPLE:Skin_Sun_Exposed_Lower_leg//GTEX_MULTIPLE:Cells_Transformed_fibroblasts//NESDA:PBLOOD:4.50e-06:2.49e-02//NESDA:PBLOOD:9.82e-19:<1.34e-05//NESDA:PBLOOD:5.05e-07:3.75e-03//GTEX_MULTIPLE:Brain_Cerebellum//GTEX_MULTIPLE:Esophagus_Gastroesophageal_Junction//GTEX_MULTIPLE:Uterus//GTEX_MULTIPLE:Whole_Blood//GTEX_MULTIPLE:Nerve_Tibial//GTEX_SINGLE:Artery_Tibial//GTEX_MULTIPLE:Prostate//GTEX_MULTIPLE:Lung//GTEX_MULTIPLE:Colon_Sigmoid//GTEX_MULTIPLE:Adrenal_Gland//GTEX_MULTIPLE:Esophagus_Mucosa//GTEX_SINGLE:Cells_Transformed_fibroblasts//GTEX_MULTIPLE:Artery_Coronary//GTEX_MULTIPLE:Spleen//GTEX_MULTIPLE:Small_Intestine_Terminal_Ileum//GTEX_MULTIPLE:Adipose_Visceral_Omentum//GTEX_SINGLE:Colon_Transverse//GTEX_MULTIPLE:Brain_Frontal_Cortex_BA9//GTEX_MULTIPLE:Brain_Hypothalamus//GTEX_MULTIPLE:Vagina//GTEX_MULTIPLE:Heart_Atrial_Appendage//GTEX_MULTIPLE:Brain_Caudate_basal_ganglia//GTEX_MULTIPLE:Thyroid//GTEX_MULTIPLE:Testis//GTEX_MULTIPLE:Brain_Putamen_basal_ganglia//GTEX_MULTIPLE:Brain_Cerebellar_Hemisphere//GTEX_MULTIPLE:Artery_Tibial//NESDA:PBLOOD:3.21e-07:2.45e-03//GTEX_MULTIPLE:Stomach//GTEX_MULTIPLE:Esophagus_Muscularis//GTEX_MULTIPLE:Pituitary//NESDA:PBLOOD:3.29e-18:<1.34e-05//GTEX_MULTIPLE:Cells_EBV//GTEX_SINGLE:Esophagus_Muscularis//GTEX_SINGLE:Breast_Mammary_Tissue//GTEX_MULTIPLE:Brain_Nucleus_accumbens_basal_ganglia//NESDA:PBLOOD:6.26e-06:3.36e-02//GTEX_MULTIPLE:Artery_Aorta//GTEX_MULTIPLE:Breast_Mammary_Tissue//GTEX_MULTIPLE:Pancreas//GTEX_MULTIPLE:Adipose_Subcutaneous//GTEX_SINGLE:Whole_Blood//GTEX_MULTIPLE:Muscle_Skeletal//GTEX_MULTIPLE:Colon_Transverse//GTEX_MULTIPLE:Skin_Sun_Exposed_Lower_leg//GTEX_MULTIPLE:Cells_Transformed_fibroblasts//NESDA:PBLOOD:3.35e-06:1.92e-02//NESDA:PBLOOD:4.47e-18:<1.34e-05//NESDA:PBLOOD:8.78e-08:7.81e-04//NESDA:PBLOOD:2.46e-17:<1.34e-05//NESDA:PBLOOD:2.00e-07:1.52e-03//NESDA:PBLOOD:3.40e-06:1.96e-02
19		14			x		x				chr2	60880819	60882283	9.56794	9.75251	9.75819	9.45556	9.81551	9.55504	-3.25697e-06	363475	chr2	73231019	73234278	12348736	359956	chr2	60875396	60883256	0	0	1.08996	1.03271	1.93055	ENSG00000135624	CCT7	chr2	73233420	73253021	10.4863	10.1365	10.2283	10.8729	12.105	13.1847	10.0875	-0.14894	-0.142211	0.807786	rs1001204687,rs1001232605,rs1002203869,rs1002277566,rs1004351526,rs1004666897,rs1005534308,rs1005979732,rs1007482233,rs1007907940,rs1008444158,rs1010304823,rs1010374206,rs1011867438,rs1012880314,rs1016998036,rs1017379069,rs1017915517,rs1018418624,rs1018511861,rs1018948067,rs1019427101,rs1019563042,rs1019972123,rs1020362431,rs1024119035,rs1024128594,rs1024348048,rs1024875663,rs1025033569,rs1025533911,rs1025684206,rs1025903528,rs1027561080,rs1031566777,rs1031954131,rs1034016708,rs1038371664,rs1038994806,rs1039387296,rs1039413619,rs1039923193,rs1041390868,rs1041457419,rs1041489152,rs1042869240,rs1045538004,rs1045632968,rs1045735636,rs1045766907,rs1046633377,rs1047316974,rs1048644870,rs1053210316,rs1053584380,rs1054180680,rs1054324102,rs1054362293,rs1054691805,rs111236481,rs114451747,rs1159009958,rs1162368762,rs1167285497,rs1168924787,rs1170477335,rs1173789304,rs1177365247,rs1178498461,rs1179344921,rs1180850632,rs1180981616,rs1181506588,rs1181882123,rs1182838771,rs1183452504,rs1183667722,rs1184326668,rs1184693316,rs1187777213,rs1188842056,rs1190498318,rs1191860236,rs1194211304,rs1196151113,rs1201785124,rs1203955470,rs1205314840,rs1207862783,rs1209606357,rs1210362192,rs1211764558,rs1213429508,rs1214181082,rs1215908141,rs1215941486,rs1216076107,rs1216122117,rs1216555034,rs1219819780,rs1220394417,rs1223257758,rs1224047711,rs1224204459,rs1230008496,rs1231409914,rs1234692062,rs1238686000,rs1239155140,rs1239541250,rs1243652876,rs1246070078,rs1246695371,rs1248392380,rs1248891763,rs1252359489,rs1252703051,rs1252817704,rs1253289698,rs1253579866,rs1253791940,rs1254168965,rs1261658510,rs1261775986,rs1262262749,rs1263049615,rs1263524120,rs1265958761,rs1269906099,rs1271102126,rs1271349066,rs1273113836,rs1277543107,rs1281934653,rs1282173108,rs1282418431,rs1283483602,rs1284773958,rs1284922774,rs1285385893,rs1285441794,rs1287477610,rs1289056244,rs1290302153,rs1291116479,rs1291298088,rs1291655835,rs1291882713,rs1292679863,rs1292746391,rs1295355837,rs1296462147,rs1298167943,rs1298857648,rs1299146787,rs1300356085,rs1301616757,rs1303354775,rs1308472313,rs1309190783,rs1311229812,rs1313041648,rs1313610033,rs1315731421,rs1315789171,rs1316314613,rs1317445744,rs1317566891,rs1319013118,rs1320719550,rs1320725801,rs1322642375,rs1323409823,rs1325575151,rs1325595391,rs1326590228,rs1327041770,rs1327647823,rs1327720405,rs1329160885,rs1329474280,rs1329644947,rs1329753745,rs1331220294,rs1332324248,rs1332364111,rs1334530715,rs1334834091,rs1338045039,rs1340088606,rs1340111814,rs1340319663,rs1343474764,rs1343839292,rs1345479334,rs1346910066,rs1347088889,rs1347884264,rs1350957463,rs1351473165,rs1352247880,rs1353532345,rs1354773322,rs1358018591,rs1359062971,rs1359455681,rs1359913766,rs1360526785,rs1365494778,rs1365557528,rs1368009218,rs1371729214,rs1372843434,rs1373718474,rs1376104112,rs1379036314,rs1380451707,rs1382327341,rs1384541166,rs1385820700,rs1386540474,rs1387579498,rs1387641007,rs1388874519,rs1389370520,rs1391330319,rs1391398079,rs1394646733,rs1395452639,rs1397295344,rs1399016622,rs1399073728,rs1401552439,rs1402476527,rs1403317593,rs1404636230,rs1405840039,rs1407443715,rs1408192245,rs1408767323,rs141273385,rs1413131777,rs1413232872,rs1416091149,rs1417038468,rs1417592517,rs1418257151,rs1419391839,rs1419749957,rs1422512867,rs1423336720,rs1423810707,rs1424939025,rs1425385404,rs1426043498,rs1426089377,rs1426515527,rs1426744715,rs1427015357,rs1430343642,rs1430697856,rs1432194280,rs1432349397,rs1434005067,rs1434169288,rs1436024687,rs143645295,rs1438407214,rs1438658007,rs1442215851,rs144232562,rs1443309591,rs1444009253,rs1446356279,rs1451372360,rs1453579594,rs1455104456,rs1456285991,rs1456921257,rs1457548068,rs1457655006,rs1459280168,rs1460734669,rs1462475230,rs1464190002,rs1464349670,rs1465135142,rs1467599624,rs1468335896,rs1468595395,rs1470081319,rs1470569890,rs1470695016,rs1471101147,rs1471130468,rs1472089460,rs1473741709,rs1474650082,rs1476085886,rs1476340136,rs1476990108,rs147771199,rs1479482011,rs1479771663,rs1479936009,rs1481562682,rs1482422037,rs1482569566,rs1482946130,rs1485530553,rs1487211813,rs1487984244,rs1488160733,rs1490840881,rs1491290510,rs182689714,rs183333938,rs187035312,rs190138985,rs200966117,rs201068628,rs2564106,rs2568372,rs34463997,rs368318158,rs368418163,rs369149738,rs370063747,rs370823265,rs371444226,rs371959186,rs372567455,rs374868770,rs374933196,rs375043385,rs397872524,rs528603819,rs528657805,rs530855649,rs531174350,rs532357648,rs532419351,rs534506041,rs534743679,rs534764448,rs535421965,rs536903342,rs537243254,rs538695557,rs539075180,rs539372725,rs540362128,rs540733544,rs542918719,rs544270545,rs545748308,rs546762209,rs546983676,rs549247516,rs553026066,rs553087655,rs554821546,rs554951612,rs555219232,rs556877199,rs556948854,rs557013877,rs557610116,rs557835201,rs558065526,rs561554776,rs562507807,rs563959856,rs565028723,rs567319390,rs567487089,rs567743913,rs569549358,rs569957649,rs571337493,rs573018296,rs573424354,rs573688458,rs576935745,rs577689170,rs6727504,rs67574266,rs71402306,rs74361085,rs745739142,rs749609893,rs753694502,rs757796568,rs761443231,rs768040178,rs769983227,rs773464985,rs776959686,rs779695026,rs842650,rs865836398,rs868003600,rs868541042,rs886252695,rs887082205,rs887375730,rs890770062,rs891967275,rs892779100,rs892859245,rs893239197,rs893939302,rs894554457,rs899532690,rs900068190,rs901302304,rs901416652,rs902493035,rs902930819,rs905738168,rs906718118,rs906990404,rs907317667,rs908781933,rs908973339,rs909755418,rs909964644,rs910286900,rs912299166,rs914349740,rs916148136,rs917146968,rs917178012,rs917883763,rs917957335,rs918655845,rs920891025,rs921037270,rs922998354,rs923029551,rs924321725,rs926665132,rs927226084,rs928205414,rs928599357,rs929987718,rs930107474,rs934124096,rs934668996,rs937174499,rs937296925,rs941643874,rs942862589,rs943052225,rs943145809,rs943795582,rs945752218,rs945918010,rs949005568,rs949699170,rs949992896,rs950001209,rs950447279,rs951310069,rs951440336,rs951471737,rs952655700,rs955636853,rs957269714,rs957307334,rs957544057,rs958537976,rs958863030,rs961046559,rs962315775,rs964176637,rs964207445,rs965340795,rs965640050,rs967287867,rs969759912,rs970674708,rs970705678,rs970783891,rs971172599,rs971288549,rs973969925,rs974159842,rs974573713,rs974636202,rs975764934,rs975795773,rs977272409,rs977371856,rs980726097,rs981301453,rs983569176,rs987083831,rs989038110,rs989824067,rs990090730,rs990448373,rs991326245,rs991751689,rs995814437,rs996129375,rs996680258,rs997171683,rs997206714,rs998173485,rs998734542	.	rs67574266_rs13017599|Psoriatic arthritis,Rheumatoid arthritis//rs67574266_rs13031237|Rheumatoid arthritis,Rheumatoid arthritis (ACPA-positive)//rs67574266_rs34695944|Rheumatoid arthritis,Rheumatoid arthritis (ACPA-positive)//rs67574266_rs62149416|Psoriasis,Psoriasis vulgaris	rs67574266_rs34695944|0.995702|eyre//rs67574266_rs34695944|0.995702|okada//rs67574266_rs34695944|<0.99|okada_EUR_credible_sets_99	FLJ16341,REL	NESDA:rs34695944:REL//NESDA:rs34695944:USP34//NESDA:rs34695944:AHSA2//GTEX_MULTIPLE:rs34695944:PUS10//GTEX_SINGLE:rs34695944:PUS10//NESDA:rs13031237:AHSA2//NESDA:rs13031237:REL//NESDA:rs13031237:USP34//NESDA:rs13017599:USP34//NESDA:rs13017599:AHSA2//NESDA:rs13017599:REL//GTEX_SINGLE:rs13017599:PUS10//GTEX_MULTIPLE:rs13017599:PUS10//NESDA:rs62149416:USP34//NESDA:rs62149416:REL//NESDA:rs62149416:AHSA2//NESDA:rs67574266:REL//NESDA:rs67574266:USP34//NESDA:rs67574266:AHSA2	GTEX_MULTIPLE:Brain_Cerebellum//GTEX_MULTIPLE:Esophagus_Gastroesophageal_Junction//GTEX_MULTIPLE:Uterus//GTEX_MULTIPLE:Whole_Blood//GTEX_MULTIPLE:Nerve_Tibial//GTEX_SINGLE:Artery_Tibial//GTEX_MULTIPLE:Prostate//GTEX_MULTIPLE:Adrenal_Gland//GTEX_MULTIPLE:Lung//GTEX_MULTIPLE:Colon_Sigmoid//GTEX_MULTIPLE:Esophagus_Mucosa//GTEX_SINGLE:Cells_Transformed_fibroblasts//GTEX_MULTIPLE:Artery_Coronary//GTEX_MULTIPLE:Spleen//GTEX_MULTIPLE:Small_Intestine_Terminal_Ileum//GTEX_MULTIPLE:Adipose_Visceral_Omentum//GTEX_SINGLE:Colon_Transverse//GTEX_MULTIPLE:Brain_Frontal_Cortex_BA9//GTEX_MULTIPLE:Brain_Hypothalamus//GTEX_MULTIPLE:Vagina//GTEX_MULTIPLE:Heart_Atrial_Appendage//GTEX_MULTIPLE:Thyroid//GTEX_MULTIPLE:Brain_Caudate_basal_ganglia//GTEX_MULTIPLE:Testis//GTEX_MULTIPLE:Brain_Putamen_basal_ganglia//GTEX_MULTIPLE:Brain_Cerebellar_Hemisphere//GTEX_MULTIPLE:Artery_Tibial//NESDA:PBLOOD:3.85e-06:2.16e-02//NESDA:PBLOOD:5.12e-18:<1.34e-05//GTEX_MULTIPLE:Stomach//GTEX_MULTIPLE:Esophagus_Muscularis//GTEX_MULTIPLE:Pituitary//GTEX_MULTIPLE:Cells_EBV//GTEX_SINGLE:Breast_Mammary_Tissue//GTEX_SINGLE:Esophagus_Muscularis//GTEX_MULTIPLE:Brain_Nucleus_accumbens_basal_ganglia//GTEX_MULTIPLE:Artery_Aorta//NESDA:PBLOOD:4.36e-07:3.33e-03//GTEX_MULTIPLE:Breast_Mammary_Tissue//GTEX_MULTIPLE:Pancreas//GTEX_MULTIPLE:Adipose_Subcutaneous//GTEX_SINGLE:Whole_Blood//GTEX_MULTIPLE:Muscle_Skeletal//GTEX_MULTIPLE:Colon_Transverse//GTEX_MULTIPLE:Skin_Sun_Exposed_Lower_leg//GTEX_MULTIPLE:Cells_Transformed_fibroblasts//NESDA:PBLOOD:4.50e-06:2.49e-02//NESDA:PBLOOD:9.82e-19:<1.34e-05//NESDA:PBLOOD:5.05e-07:3.75e-03//GTEX_MULTIPLE:Brain_Cerebellum//GTEX_MULTIPLE:Esophagus_Gastroesophageal_Junction//GTEX_MULTIPLE:Uterus//GTEX_MULTIPLE:Whole_Blood//GTEX_MULTIPLE:Nerve_Tibial//GTEX_SINGLE:Artery_Tibial//GTEX_MULTIPLE:Prostate//GTEX_MULTIPLE:Lung//GTEX_MULTIPLE:Colon_Sigmoid//GTEX_MULTIPLE:Adrenal_Gland//GTEX_MULTIPLE:Esophagus_Mucosa//GTEX_SINGLE:Cells_Transformed_fibroblasts//GTEX_MULTIPLE:Artery_Coronary//GTEX_MULTIPLE:Spleen//GTEX_MULTIPLE:Small_Intestine_Terminal_Ileum//GTEX_MULTIPLE:Adipose_Visceral_Omentum//GTEX_SINGLE:Colon_Transverse//GTEX_MULTIPLE:Brain_Frontal_Cortex_BA9//GTEX_MULTIPLE:Brain_Hypothalamus//GTEX_MULTIPLE:Vagina//GTEX_MULTIPLE:Heart_Atrial_Appendage//GTEX_MULTIPLE:Brain_Caudate_basal_ganglia//GTEX_MULTIPLE:Thyroid//GTEX_MULTIPLE:Testis//GTEX_MULTIPLE:Brain_Putamen_basal_ganglia//GTEX_MULTIPLE:Brain_Cerebellar_Hemisphere//GTEX_MULTIPLE:Artery_Tibial//NESDA:PBLOOD:3.21e-07:2.45e-03//GTEX_MULTIPLE:Stomach//GTEX_MULTIPLE:Esophagus_Muscularis//GTEX_MULTIPLE:Pituitary//NESDA:PBLOOD:3.29e-18:<1.34e-05//GTEX_MULTIPLE:Cells_EBV//GTEX_SINGLE:Esophagus_Muscularis//GTEX_SINGLE:Breast_Mammary_Tissue//GTEX_MULTIPLE:Brain_Nucleus_accumbens_basal_ganglia//NESDA:PBLOOD:6.26e-06:3.36e-02//GTEX_MULTIPLE:Artery_Aorta//GTEX_MULTIPLE:Breast_Mammary_Tissue//GTEX_MULTIPLE:Pancreas//GTEX_MULTIPLE:Adipose_Subcutaneous//GTEX_SINGLE:Whole_Blood//GTEX_MULTIPLE:Muscle_Skeletal//GTEX_MULTIPLE:Colon_Transverse//GTEX_MULTIPLE:Skin_Sun_Exposed_Lower_leg//GTEX_MULTIPLE:Cells_Transformed_fibroblasts//NESDA:PBLOOD:3.35e-06:1.92e-02//NESDA:PBLOOD:4.47e-18:<1.34e-05//NESDA:PBLOOD:8.78e-08:7.81e-04//NESDA:PBLOOD:2.46e-17:<1.34e-05//NESDA:PBLOOD:2.00e-07:1.52e-03//NESDA:PBLOOD:3.40e-06:1.96e-02
19		14			x		x				chr2	60880819	60882283	9.56794	9.75251	9.75819	9.45556	9.81551	9.55504	-3.25697e-06	381722	chr2	121736574	121739953	60854291	359956	chr2	60875396	60883256	0	0	0	1.1305	0	ENSG00000155438	NIFK	chr2	121726945	121736923	9.4266	9.17139	9.47855	10.3712	11.2775	11.7133	7.6895	-0.155751	0.586342	0.501491	rs1001204687,rs1001232605,rs1002203869,rs1002277566,rs1004351526,rs1004666897,rs1005534308,rs1005979732,rs1007482233,rs1007907940,rs1008444158,rs1010304823,rs1010374206,rs1011867438,rs1012880314,rs1016998036,rs1017379069,rs1017915517,rs1018418624,rs1018511861,rs1018948067,rs1019427101,rs1019563042,rs1019972123,rs1020362431,rs1024119035,rs1024128594,rs1024348048,rs1024875663,rs1025033569,rs1025533911,rs1025684206,rs1025903528,rs1027561080,rs1031566777,rs1031954131,rs1034016708,rs1038371664,rs1038994806,rs1039387296,rs1039413619,rs1039923193,rs1041390868,rs1041457419,rs1041489152,rs1042869240,rs1045538004,rs1045632968,rs1045735636,rs1045766907,rs1046633377,rs1047316974,rs1048644870,rs1053210316,rs1053584380,rs1054180680,rs1054324102,rs1054362293,rs1054691805,rs111236481,rs114451747,rs1159009958,rs1162368762,rs1167285497,rs1168924787,rs1170477335,rs1173789304,rs1177365247,rs1178498461,rs1179344921,rs1180850632,rs1180981616,rs1181506588,rs1181882123,rs1182838771,rs1183452504,rs1183667722,rs1184326668,rs1184693316,rs1187777213,rs1188842056,rs1190498318,rs1191860236,rs1194211304,rs1196151113,rs1201785124,rs1203955470,rs1205314840,rs1207862783,rs1209606357,rs1210362192,rs1211764558,rs1213429508,rs1214181082,rs1215908141,rs1215941486,rs1216076107,rs1216122117,rs1216555034,rs1219819780,rs1220394417,rs1223257758,rs1224047711,rs1224204459,rs1230008496,rs1231409914,rs1234692062,rs1238686000,rs1239155140,rs1239541250,rs1243652876,rs1246070078,rs1246695371,rs1248392380,rs1248891763,rs1252359489,rs1252703051,rs1252817704,rs1253289698,rs1253579866,rs1253791940,rs1254168965,rs1261658510,rs1261775986,rs1262262749,rs1263049615,rs1263524120,rs1265958761,rs1269906099,rs1271102126,rs1271349066,rs1273113836,rs1277543107,rs1281934653,rs1282173108,rs1282418431,rs1283483602,rs1284773958,rs1284922774,rs1285385893,rs1285441794,rs1287477610,rs1289056244,rs1290302153,rs1291116479,rs1291298088,rs1291655835,rs1291882713,rs1292679863,rs1292746391,rs1295355837,rs1296462147,rs1298167943,rs1298857648,rs1299146787,rs1300356085,rs1301616757,rs1303354775,rs1308472313,rs1309190783,rs1311229812,rs1313041648,rs1313610033,rs1315731421,rs1315789171,rs1316314613,rs1317445744,rs1317566891,rs1319013118,rs1320719550,rs1320725801,rs1322642375,rs1323409823,rs1325575151,rs1325595391,rs1326590228,rs1327041770,rs1327647823,rs1327720405,rs1329160885,rs1329474280,rs1329644947,rs1329753745,rs1331220294,rs1332324248,rs1332364111,rs1334530715,rs1334834091,rs1338045039,rs1340088606,rs1340111814,rs1340319663,rs1343474764,rs1343839292,rs1345479334,rs1346910066,rs1347088889,rs1347884264,rs1350957463,rs1351473165,rs1352247880,rs1353532345,rs1354773322,rs1358018591,rs1359062971,rs1359455681,rs1359913766,rs1360526785,rs1365494778,rs1365557528,rs1368009218,rs1371729214,rs1372843434,rs1373718474,rs1376104112,rs1379036314,rs1380451707,rs1382327341,rs1384541166,rs1385820700,rs1386540474,rs1387579498,rs1387641007,rs1388874519,rs1389370520,rs1391330319,rs1391398079,rs1394646733,rs1395452639,rs1397295344,rs1399016622,rs1399073728,rs1401552439,rs1402476527,rs1403317593,rs1404636230,rs1405840039,rs1407443715,rs1408192245,rs1408767323,rs141273385,rs1413131777,rs1413232872,rs1416091149,rs1417038468,rs1417592517,rs1418257151,rs1419391839,rs1419749957,rs1422512867,rs1423336720,rs1423810707,rs1424939025,rs1425385404,rs1426043498,rs1426089377,rs1426515527,rs1426744715,rs1427015357,rs1430343642,rs1430697856,rs1432194280,rs1432349397,rs1434005067,rs1434169288,rs1436024687,rs143645295,rs1438407214,rs1438658007,rs1442215851,rs144232562,rs1443309591,rs1444009253,rs1446356279,rs1451372360,rs1453579594,rs1455104456,rs1456285991,rs1456921257,rs1457548068,rs1457655006,rs1459280168,rs1460734669,rs1462475230,rs1464190002,rs1464349670,rs1465135142,rs1467599624,rs1468335896,rs1468595395,rs1470081319,rs1470569890,rs1470695016,rs1471101147,rs1471130468,rs1472089460,rs1473741709,rs1474650082,rs1476085886,rs1476340136,rs1476990108,rs147771199,rs1479482011,rs1479771663,rs1479936009,rs1481562682,rs1482422037,rs1482569566,rs1482946130,rs1485530553,rs1487211813,rs1487984244,rs1488160733,rs1490840881,rs1491290510,rs182689714,rs183333938,rs187035312,rs190138985,rs200966117,rs201068628,rs2564106,rs2568372,rs34463997,rs368318158,rs368418163,rs369149738,rs370063747,rs370823265,rs371444226,rs371959186,rs372567455,rs374868770,rs374933196,rs375043385,rs397872524,rs528603819,rs528657805,rs530855649,rs531174350,rs532357648,rs532419351,rs534506041,rs534743679,rs534764448,rs535421965,rs536903342,rs537243254,rs538695557,rs539075180,rs539372725,rs540362128,rs540733544,rs542918719,rs544270545,rs545748308,rs546762209,rs546983676,rs549247516,rs553026066,rs553087655,rs554821546,rs554951612,rs555219232,rs556877199,rs556948854,rs557013877,rs557610116,rs557835201,rs558065526,rs561554776,rs562507807,rs563959856,rs565028723,rs567319390,rs567487089,rs567743913,rs569549358,rs569957649,rs571337493,rs573018296,rs573424354,rs573688458,rs576935745,rs577689170,rs6727504,rs67574266,rs71402306,rs74361085,rs745739142,rs749609893,rs753694502,rs757796568,rs761443231,rs768040178,rs769983227,rs773464985,rs776959686,rs779695026,rs842650,rs865836398,rs868003600,rs868541042,rs886252695,rs887082205,rs887375730,rs890770062,rs891967275,rs892779100,rs892859245,rs893239197,rs893939302,rs894554457,rs899532690,rs900068190,rs901302304,rs901416652,rs902493035,rs902930819,rs905738168,rs906718118,rs906990404,rs907317667,rs908781933,rs908973339,rs909755418,rs909964644,rs910286900,rs912299166,rs914349740,rs916148136,rs917146968,rs917178012,rs917883763,rs917957335,rs918655845,rs920891025,rs921037270,rs922998354,rs923029551,rs924321725,rs926665132,rs927226084,rs928205414,rs928599357,rs929987718,rs930107474,rs934124096,rs934668996,rs937174499,rs937296925,rs941643874,rs942862589,rs943052225,rs943145809,rs943795582,rs945752218,rs945918010,rs949005568,rs949699170,rs949992896,rs950001209,rs950447279,rs951310069,rs951440336,rs951471737,rs952655700,rs955636853,rs957269714,rs957307334,rs957544057,rs958537976,rs958863030,rs961046559,rs962315775,rs964176637,rs964207445,rs965340795,rs965640050,rs967287867,rs969759912,rs970674708,rs970705678,rs970783891,rs971172599,rs971288549,rs973969925,rs974159842,rs974573713,rs974636202,rs975764934,rs975795773,rs977272409,rs977371856,rs980726097,rs981301453,rs983569176,rs987083831,rs989038110,rs989824067,rs990090730,rs990448373,rs991326245,rs991751689,rs995814437,rs996129375,rs996680258,rs997171683,rs997206714,rs998173485,rs998734542	.	rs67574266_rs13017599|Psoriatic arthritis,Rheumatoid arthritis//rs67574266_rs13031237|Rheumatoid arthritis,Rheumatoid arthritis (ACPA-positive)//rs67574266_rs34695944|Rheumatoid arthritis,Rheumatoid arthritis (ACPA-positive)//rs67574266_rs62149416|Psoriasis,Psoriasis vulgaris	rs67574266_rs34695944|0.995702|eyre//rs67574266_rs34695944|0.995702|okada//rs67574266_rs34695944|<0.99|okada_EUR_credible_sets_99	FLJ16341,REL	NESDA:rs34695944:REL//NESDA:rs34695944:USP34//NESDA:rs34695944:AHSA2//GTEX_MULTIPLE:rs34695944:PUS10//GTEX_SINGLE:rs34695944:PUS10//NESDA:rs13031237:AHSA2//NESDA:rs13031237:REL//NESDA:rs13031237:USP34//NESDA:rs13017599:USP34//NESDA:rs13017599:AHSA2//NESDA:rs13017599:REL//GTEX_SINGLE:rs13017599:PUS10//GTEX_MULTIPLE:rs13017599:PUS10//NESDA:rs62149416:USP34//NESDA:rs62149416:REL//NESDA:rs62149416:AHSA2//NESDA:rs67574266:REL//NESDA:rs67574266:USP34//NESDA:rs67574266:AHSA2	GTEX_MULTIPLE:Brain_Cerebellum//GTEX_MULTIPLE:Esophagus_Gastroesophageal_Junction//GTEX_MULTIPLE:Uterus//GTEX_MULTIPLE:Whole_Blood//GTEX_MULTIPLE:Nerve_Tibial//GTEX_SINGLE:Artery_Tibial//GTEX_MULTIPLE:Prostate//GTEX_MULTIPLE:Adrenal_Gland//GTEX_MULTIPLE:Lung//GTEX_MULTIPLE:Colon_Sigmoid//GTEX_MULTIPLE:Esophagus_Mucosa//GTEX_SINGLE:Cells_Transformed_fibroblasts//GTEX_MULTIPLE:Artery_Coronary//GTEX_MULTIPLE:Spleen//GTEX_MULTIPLE:Small_Intestine_Terminal_Ileum//GTEX_MULTIPLE:Adipose_Visceral_Omentum//GTEX_SINGLE:Colon_Transverse//GTEX_MULTIPLE:Brain_Frontal_Cortex_BA9//GTEX_MULTIPLE:Brain_Hypothalamus//GTEX_MULTIPLE:Vagina//GTEX_MULTIPLE:Heart_Atrial_Appendage//GTEX_MULTIPLE:Thyroid//GTEX_MULTIPLE:Brain_Caudate_basal_ganglia//GTEX_MULTIPLE:Testis//GTEX_MULTIPLE:Brain_Putamen_basal_ganglia//GTEX_MULTIPLE:Brain_Cerebellar_Hemisphere//GTEX_MULTIPLE:Artery_Tibial//NESDA:PBLOOD:3.85e-06:2.16e-02//NESDA:PBLOOD:5.12e-18:<1.34e-05//GTEX_MULTIPLE:Stomach//GTEX_MULTIPLE:Esophagus_Muscularis//GTEX_MULTIPLE:Pituitary//GTEX_MULTIPLE:Cells_EBV//GTEX_SINGLE:Breast_Mammary_Tissue//GTEX_SINGLE:Esophagus_Muscularis//GTEX_MULTIPLE:Brain_Nucleus_accumbens_basal_ganglia//GTEX_MULTIPLE:Artery_Aorta//NESDA:PBLOOD:4.36e-07:3.33e-03//GTEX_MULTIPLE:Breast_Mammary_Tissue//GTEX_MULTIPLE:Pancreas//GTEX_MULTIPLE:Adipose_Subcutaneous//GTEX_SINGLE:Whole_Blood//GTEX_MULTIPLE:Muscle_Skeletal//GTEX_MULTIPLE:Colon_Transverse//GTEX_MULTIPLE:Skin_Sun_Exposed_Lower_leg//GTEX_MULTIPLE:Cells_Transformed_fibroblasts//NESDA:PBLOOD:4.50e-06:2.49e-02//NESDA:PBLOOD:9.82e-19:<1.34e-05//NESDA:PBLOOD:5.05e-07:3.75e-03//GTEX_MULTIPLE:Brain_Cerebellum//GTEX_MULTIPLE:Esophagus_Gastroesophageal_Junction//GTEX_MULTIPLE:Uterus//GTEX_MULTIPLE:Whole_Blood//GTEX_MULTIPLE:Nerve_Tibial//GTEX_SINGLE:Artery_Tibial//GTEX_MULTIPLE:Prostate//GTEX_MULTIPLE:Lung//GTEX_MULTIPLE:Colon_Sigmoid//GTEX_MULTIPLE:Adrenal_Gland//GTEX_MULTIPLE:Esophagus_Mucosa//GTEX_SINGLE:Cells_Transformed_fibroblasts//GTEX_MULTIPLE:Artery_Coronary//GTEX_MULTIPLE:Spleen//GTEX_MULTIPLE:Small_Intestine_Terminal_Ileum//GTEX_MULTIPLE:Adipose_Visceral_Omentum//GTEX_SINGLE:Colon_Transverse//GTEX_MULTIPLE:Brain_Frontal_Cortex_BA9//GTEX_MULTIPLE:Brain_Hypothalamus//GTEX_MULTIPLE:Vagina//GTEX_MULTIPLE:Heart_Atrial_Appendage//GTEX_MULTIPLE:Brain_Caudate_basal_ganglia//GTEX_MULTIPLE:Thyroid//GTEX_MULTIPLE:Testis//GTEX_MULTIPLE:Brain_Putamen_basal_ganglia//GTEX_MULTIPLE:Brain_Cerebellar_Hemisphere//GTEX_MULTIPLE:Artery_Tibial//NESDA:PBLOOD:3.21e-07:2.45e-03//GTEX_MULTIPLE:Stomach//GTEX_MULTIPLE:Esophagus_Muscularis//GTEX_MULTIPLE:Pituitary//NESDA:PBLOOD:3.29e-18:<1.34e-05//GTEX_MULTIPLE:Cells_EBV//GTEX_SINGLE:Esophagus_Muscularis//GTEX_SINGLE:Breast_Mammary_Tissue//GTEX_MULTIPLE:Brain_Nucleus_accumbens_basal_ganglia//NESDA:PBLOOD:6.26e-06:3.36e-02//GTEX_MULTIPLE:Artery_Aorta//GTEX_MULTIPLE:Breast_Mammary_Tissue//GTEX_MULTIPLE:Pancreas//GTEX_MULTIPLE:Adipose_Subcutaneous//GTEX_SINGLE:Whole_Blood//GTEX_MULTIPLE:Muscle_Skeletal//GTEX_MULTIPLE:Colon_Transverse//GTEX_MULTIPLE:Skin_Sun_Exposed_Lower_leg//GTEX_MULTIPLE:Cells_Transformed_fibroblasts//NESDA:PBLOOD:3.35e-06:1.92e-02//NESDA:PBLOOD:4.47e-18:<1.34e-05//NESDA:PBLOOD:8.78e-08:7.81e-04//NESDA:PBLOOD:2.46e-17:<1.34e-05//NESDA:PBLOOD:2.00e-07:1.52e-03//NESDA:PBLOOD:3.40e-06:1.96e-02
19		14			x		x				chr2	60880819	60882283	9.56794	9.75251	9.75819	9.45556	9.81551	9.55504	-3.25697e-06	381722	chr2	121736574	121739953	60854291	359956	chr2	60875396	60883256	0	0	0	1.1305	0	ENSG00000211460	TSN	chr2	121737103	121767853	10.4066	10.0949	9.71691	9.68105	9.85007	10.9257	2.34943	-0.305007	0.586342	-0.403	rs1001204687,rs1001232605,rs1002203869,rs1002277566,rs1004351526,rs1004666897,rs1005534308,rs1005979732,rs1007482233,rs1007907940,rs1008444158,rs1010304823,rs1010374206,rs1011867438,rs1012880314,rs1016998036,rs1017379069,rs1017915517,rs1018418624,rs1018511861,rs1018948067,rs1019427101,rs1019563042,rs1019972123,rs1020362431,rs1024119035,rs1024128594,rs1024348048,rs1024875663,rs1025033569,rs1025533911,rs1025684206,rs1025903528,rs1027561080,rs1031566777,rs1031954131,rs1034016708,rs1038371664,rs1038994806,rs1039387296,rs1039413619,rs1039923193,rs1041390868,rs1041457419,rs1041489152,rs1042869240,rs1045538004,rs1045632968,rs1045735636,rs1045766907,rs1046633377,rs1047316974,rs1048644870,rs1053210316,rs1053584380,rs1054180680,rs1054324102,rs1054362293,rs1054691805,rs111236481,rs114451747,rs1159009958,rs1162368762,rs1167285497,rs1168924787,rs1170477335,rs1173789304,rs1177365247,rs1178498461,rs1179344921,rs1180850632,rs1180981616,rs1181506588,rs1181882123,rs1182838771,rs1183452504,rs1183667722,rs1184326668,rs1184693316,rs1187777213,rs1188842056,rs1190498318,rs1191860236,rs1194211304,rs1196151113,rs1201785124,rs1203955470,rs1205314840,rs1207862783,rs1209606357,rs1210362192,rs1211764558,rs1213429508,rs1214181082,rs1215908141,rs1215941486,rs1216076107,rs1216122117,rs1216555034,rs1219819780,rs1220394417,rs1223257758,rs1224047711,rs1224204459,rs1230008496,rs1231409914,rs1234692062,rs1238686000,rs1239155140,rs1239541250,rs1243652876,rs1246070078,rs1246695371,rs1248392380,rs1248891763,rs1252359489,rs1252703051,rs1252817704,rs1253289698,rs1253579866,rs1253791940,rs1254168965,rs1261658510,rs1261775986,rs1262262749,rs1263049615,rs1263524120,rs1265958761,rs1269906099,rs1271102126,rs1271349066,rs1273113836,rs1277543107,rs1281934653,rs1282173108,rs1282418431,rs1283483602,rs1284773958,rs1284922774,rs1285385893,rs1285441794,rs1287477610,rs1289056244,rs1290302153,rs1291116479,rs1291298088,rs1291655835,rs1291882713,rs1292679863,rs1292746391,rs1295355837,rs1296462147,rs1298167943,rs1298857648,rs1299146787,rs1300356085,rs1301616757,rs1303354775,rs1308472313,rs1309190783,rs1311229812,rs1313041648,rs1313610033,rs1315731421,rs1315789171,rs1316314613,rs1317445744,rs1317566891,rs1319013118,rs1320719550,rs1320725801,rs1322642375,rs1323409823,rs1325575151,rs1325595391,rs1326590228,rs1327041770,rs1327647823,rs1327720405,rs1329160885,rs1329474280,rs1329644947,rs1329753745,rs1331220294,rs1332324248,rs1332364111,rs1334530715,rs1334834091,rs1338045039,rs1340088606,rs1340111814,rs1340319663,rs1343474764,rs1343839292,rs1345479334,rs1346910066,rs1347088889,rs1347884264,rs1350957463,rs1351473165,rs1352247880,rs1353532345,rs1354773322,rs1358018591,rs1359062971,rs1359455681,rs1359913766,rs1360526785,rs1365494778,rs1365557528,rs1368009218,rs1371729214,rs1372843434,rs1373718474,rs1376104112,rs1379036314,rs1380451707,rs1382327341,rs1384541166,rs1385820700,rs1386540474,rs1387579498,rs1387641007,rs1388874519,rs1389370520,rs1391330319,rs1391398079,rs1394646733,rs1395452639,rs1397295344,rs1399016622,rs1399073728,rs1401552439,rs1402476527,rs1403317593,rs1404636230,rs1405840039,rs1407443715,rs1408192245,rs1408767323,rs141273385,rs1413131777,rs1413232872,rs1416091149,rs1417038468,rs1417592517,rs1418257151,rs1419391839,rs1419749957,rs1422512867,rs1423336720,rs1423810707,rs1424939025,rs1425385404,rs1426043498,rs1426089377,rs1426515527,rs1426744715,rs1427015357,rs1430343642,rs1430697856,rs1432194280,rs1432349397,rs1434005067,rs1434169288,rs1436024687,rs143645295,rs1438407214,rs1438658007,rs1442215851,rs144232562,rs1443309591,rs1444009253,rs1446356279,rs1451372360,rs1453579594,rs1455104456,rs1456285991,rs1456921257,rs1457548068,rs1457655006,rs1459280168,rs1460734669,rs1462475230,rs1464190002,rs1464349670,rs1465135142,rs1467599624,rs1468335896,rs1468595395,rs1470081319,rs1470569890,rs1470695016,rs1471101147,rs1471130468,rs1472089460,rs1473741709,rs1474650082,rs1476085886,rs1476340136,rs1476990108,rs147771199,rs1479482011,rs1479771663,rs1479936009,rs1481562682,rs1482422037,rs1482569566,rs1482946130,rs1485530553,rs1487211813,rs1487984244,rs1488160733,rs1490840881,rs1491290510,rs182689714,rs183333938,rs187035312,rs190138985,rs200966117,rs201068628,rs2564106,rs2568372,rs34463997,rs368318158,rs368418163,rs369149738,rs370063747,rs370823265,rs371444226,rs371959186,rs372567455,rs374868770,rs374933196,rs375043385,rs397872524,rs528603819,rs528657805,rs530855649,rs531174350,rs532357648,rs532419351,rs534506041,rs534743679,rs534764448,rs535421965,rs536903342,rs537243254,rs538695557,rs539075180,rs539372725,rs540362128,rs540733544,rs542918719,rs544270545,rs545748308,rs546762209,rs546983676,rs549247516,rs553026066,rs553087655,rs554821546,rs554951612,rs555219232,rs556877199,rs556948854,rs557013877,rs557610116,rs557835201,rs558065526,rs561554776,rs562507807,rs563959856,rs565028723,rs567319390,rs567487089,rs567743913,rs569549358,rs569957649,rs571337493,rs573018296,rs573424354,rs573688458,rs576935745,rs577689170,rs6727504,rs67574266,rs71402306,rs74361085,rs745739142,rs749609893,rs753694502,rs757796568,rs761443231,rs768040178,rs769983227,rs773464985,rs776959686,rs779695026,rs842650,rs865836398,rs868003600,rs868541042,rs886252695,rs887082205,rs887375730,rs890770062,rs891967275,rs892779100,rs892859245,rs893239197,rs893939302,rs894554457,rs899532690,rs900068190,rs901302304,rs901416652,rs902493035,rs902930819,rs905738168,rs906718118,rs906990404,rs907317667,rs908781933,rs908973339,rs909755418,rs909964644,rs910286900,rs912299166,rs914349740,rs916148136,rs917146968,rs917178012,rs917883763,rs917957335,rs918655845,rs920891025,rs921037270,rs922998354,rs923029551,rs924321725,rs926665132,rs927226084,rs928205414,rs928599357,rs929987718,rs930107474,rs934124096,rs934668996,rs937174499,rs937296925,rs941643874,rs942862589,rs943052225,rs943145809,rs943795582,rs945752218,rs945918010,rs949005568,rs949699170,rs949992896,rs950001209,rs950447279,rs951310069,rs951440336,rs951471737,rs952655700,rs955636853,rs957269714,rs957307334,rs957544057,rs958537976,rs958863030,rs961046559,rs962315775,rs964176637,rs964207445,rs965340795,rs965640050,rs967287867,rs969759912,rs970674708,rs970705678,rs970783891,rs971172599,rs971288549,rs973969925,rs974159842,rs974573713,rs974636202,rs975764934,rs975795773,rs977272409,rs977371856,rs980726097,rs981301453,rs983569176,rs987083831,rs989038110,rs989824067,rs990090730,rs990448373,rs991326245,rs991751689,rs995814437,rs996129375,rs996680258,rs997171683,rs997206714,rs998173485,rs998734542	.	rs67574266_rs13017599|Psoriatic arthritis,Rheumatoid arthritis//rs67574266_rs13031237|Rheumatoid arthritis,Rheumatoid arthritis (ACPA-positive)//rs67574266_rs34695944|Rheumatoid arthritis,Rheumatoid arthritis (ACPA-positive)//rs67574266_rs62149416|Psoriasis,Psoriasis vulgaris	rs67574266_rs34695944|0.995702|eyre//rs67574266_rs34695944|0.995702|okada//rs67574266_rs34695944|<0.99|okada_EUR_credible_sets_99	FLJ16341,REL	NESDA:rs34695944:REL//NESDA:rs34695944:USP34//NESDA:rs34695944:AHSA2//GTEX_MULTIPLE:rs34695944:PUS10//GTEX_SINGLE:rs34695944:PUS10//NESDA:rs13031237:AHSA2//NESDA:rs13031237:REL//NESDA:rs13031237:USP34//NESDA:rs13017599:USP34//NESDA:rs13017599:AHSA2//NESDA:rs13017599:REL//GTEX_SINGLE:rs13017599:PUS10//GTEX_MULTIPLE:rs13017599:PUS10//NESDA:rs62149416:USP34//NESDA:rs62149416:REL//NESDA:rs62149416:AHSA2//NESDA:rs67574266:REL//NESDA:rs67574266:USP34//NESDA:rs67574266:AHSA2	GTEX_MULTIPLE:Brain_Cerebellum//GTEX_MULTIPLE:Esophagus_Gastroesophageal_Junction//GTEX_MULTIPLE:Uterus//GTEX_MULTIPLE:Whole_Blood//GTEX_MULTIPLE:Nerve_Tibial//GTEX_SINGLE:Artery_Tibial//GTEX_MULTIPLE:Prostate//GTEX_MULTIPLE:Adrenal_Gland//GTEX_MULTIPLE:Lung//GTEX_MULTIPLE:Colon_Sigmoid//GTEX_MULTIPLE:Esophagus_Mucosa//GTEX_SINGLE:Cells_Transformed_fibroblasts//GTEX_MULTIPLE:Artery_Coronary//GTEX_MULTIPLE:Spleen//GTEX_MULTIPLE:Small_Intestine_Terminal_Ileum//GTEX_MULTIPLE:Adipose_Visceral_Omentum//GTEX_SINGLE:Colon_Transverse//GTEX_MULTIPLE:Brain_Frontal_Cortex_BA9//GTEX_MULTIPLE:Brain_Hypothalamus//GTEX_MULTIPLE:Vagina//GTEX_MULTIPLE:Heart_Atrial_Appendage//GTEX_MULTIPLE:Thyroid//GTEX_MULTIPLE:Brain_Caudate_basal_ganglia//GTEX_MULTIPLE:Testis//GTEX_MULTIPLE:Brain_Putamen_basal_ganglia//GTEX_MULTIPLE:Brain_Cerebellar_Hemisphere//GTEX_MULTIPLE:Artery_Tibial//NESDA:PBLOOD:3.85e-06:2.16e-02//NESDA:PBLOOD:5.12e-18:<1.34e-05//GTEX_MULTIPLE:Stomach//GTEX_MULTIPLE:Esophagus_Muscularis//GTEX_MULTIPLE:Pituitary//GTEX_MULTIPLE:Cells_EBV//GTEX_SINGLE:Breast_Mammary_Tissue//GTEX_SINGLE:Esophagus_Muscularis//GTEX_MULTIPLE:Brain_Nucleus_accumbens_basal_ganglia//GTEX_MULTIPLE:Artery_Aorta//NESDA:PBLOOD:4.36e-07:3.33e-03//GTEX_MULTIPLE:Breast_Mammary_Tissue//GTEX_MULTIPLE:Pancreas//GTEX_MULTIPLE:Adipose_Subcutaneous//GTEX_SINGLE:Whole_Blood//GTEX_MULTIPLE:Muscle_Skeletal//GTEX_MULTIPLE:Colon_Transverse//GTEX_MULTIPLE:Skin_Sun_Exposed_Lower_leg//GTEX_MULTIPLE:Cells_Transformed_fibroblasts//NESDA:PBLOOD:4.50e-06:2.49e-02//NESDA:PBLOOD:9.82e-19:<1.34e-05//NESDA:PBLOOD:5.05e-07:3.75e-03//GTEX_MULTIPLE:Brain_Cerebellum//GTEX_MULTIPLE:Esophagus_Gastroesophageal_Junction//GTEX_MULTIPLE:Uterus//GTEX_MULTIPLE:Whole_Blood//GTEX_MULTIPLE:Nerve_Tibial//GTEX_SINGLE:Artery_Tibial//GTEX_MULTIPLE:Prostate//GTEX_MULTIPLE:Lung//GTEX_MULTIPLE:Colon_Sigmoid//GTEX_MULTIPLE:Adrenal_Gland//GTEX_MULTIPLE:Esophagus_Mucosa//GTEX_SINGLE:Cells_Transformed_fibroblasts//GTEX_MULTIPLE:Artery_Coronary//GTEX_MULTIPLE:Spleen//GTEX_MULTIPLE:Small_Intestine_Terminal_Ileum//GTEX_MULTIPLE:Adipose_Visceral_Omentum//GTEX_SINGLE:Colon_Transverse//GTEX_MULTIPLE:Brain_Frontal_Cortex_BA9//GTEX_MULTIPLE:Brain_Hypothalamus//GTEX_MULTIPLE:Vagina//GTEX_MULTIPLE:Heart_Atrial_Appendage//GTEX_MULTIPLE:Brain_Caudate_basal_ganglia//GTEX_MULTIPLE:Thyroid//GTEX_MULTIPLE:Testis//GTEX_MULTIPLE:Brain_Putamen_basal_ganglia//GTEX_MULTIPLE:Brain_Cerebellar_Hemisphere//GTEX_MULTIPLE:Artery_Tibial//NESDA:PBLOOD:3.21e-07:2.45e-03//GTEX_MULTIPLE:Stomach//GTEX_MULTIPLE:Esophagus_Muscularis//GTEX_MULTIPLE:Pituitary//NESDA:PBLOOD:3.29e-18:<1.34e-05//GTEX_MULTIPLE:Cells_EBV//GTEX_SINGLE:Esophagus_Muscularis//GTEX_SINGLE:Breast_Mammary_Tissue//GTEX_MULTIPLE:Brain_Nucleus_accumbens_basal_ganglia//NESDA:PBLOOD:6.26e-06:3.36e-02//GTEX_MULTIPLE:Artery_Aorta//GTEX_MULTIPLE:Breast_Mammary_Tissue//GTEX_MULTIPLE:Pancreas//GTEX_MULTIPLE:Adipose_Subcutaneous//GTEX_SINGLE:Whole_Blood//GTEX_MULTIPLE:Muscle_Skeletal//GTEX_MULTIPLE:Colon_Transverse//GTEX_MULTIPLE:Skin_Sun_Exposed_Lower_leg//GTEX_MULTIPLE:Cells_Transformed_fibroblasts//NESDA:PBLOOD:3.35e-06:1.92e-02//NESDA:PBLOOD:4.47e-18:<1.34e-05//NESDA:PBLOOD:8.78e-08:7.81e-04//NESDA:PBLOOD:2.46e-17:<1.34e-05//NESDA:PBLOOD:2.00e-07:1.52e-03//NESDA:PBLOOD:3.40e-06:1.96e-02
19		14			x		x				chr2	60880819	60882283	9.56794	9.75251	9.75819	9.45556	9.81551	9.55504	-3.25697e-06	384359	chr2	131103254	131104980	70220971	359956	chr2	60875396	60883256	0	1.35514	0	0.913593	0	ENSG00000115762	PLEKHB2	chr2	131104847	131353709	11.6994	11.9	12.1886	12.2497	12.1287	10.8397	4.74342	0.312296	0.650578	0.390996	rs1001204687,rs1001232605,rs1002203869,rs1002277566,rs1004351526,rs1004666897,rs1005534308,rs1005979732,rs1007482233,rs1007907940,rs1008444158,rs1010304823,rs1010374206,rs1011867438,rs1012880314,rs1016998036,rs1017379069,rs1017915517,rs1018418624,rs1018511861,rs1018948067,rs1019427101,rs1019563042,rs1019972123,rs1020362431,rs1024119035,rs1024128594,rs1024348048,rs1024875663,rs1025033569,rs1025533911,rs1025684206,rs1025903528,rs1027561080,rs1031566777,rs1031954131,rs1034016708,rs1038371664,rs1038994806,rs1039387296,rs1039413619,rs1039923193,rs1041390868,rs1041457419,rs1041489152,rs1042869240,rs1045538004,rs1045632968,rs1045735636,rs1045766907,rs1046633377,rs1047316974,rs1048644870,rs1053210316,rs1053584380,rs1054180680,rs1054324102,rs1054362293,rs1054691805,rs111236481,rs114451747,rs1159009958,rs1162368762,rs1167285497,rs1168924787,rs1170477335,rs1173789304,rs1177365247,rs1178498461,rs1179344921,rs1180850632,rs1180981616,rs1181506588,rs1181882123,rs1182838771,rs1183452504,rs1183667722,rs1184326668,rs1184693316,rs1187777213,rs1188842056,rs1190498318,rs1191860236,rs1194211304,rs1196151113,rs1201785124,rs1203955470,rs1205314840,rs1207862783,rs1209606357,rs1210362192,rs1211764558,rs1213429508,rs1214181082,rs1215908141,rs1215941486,rs1216076107,rs1216122117,rs1216555034,rs1219819780,rs1220394417,rs1223257758,rs1224047711,rs1224204459,rs1230008496,rs1231409914,rs1234692062,rs1238686000,rs1239155140,rs1239541250,rs1243652876,rs1246070078,rs1246695371,rs1248392380,rs1248891763,rs1252359489,rs1252703051,rs1252817704,rs1253289698,rs1253579866,rs1253791940,rs1254168965,rs1261658510,rs1261775986,rs1262262749,rs1263049615,rs1263524120,rs1265958761,rs1269906099,rs1271102126,rs1271349066,rs1273113836,rs1277543107,rs1281934653,rs1282173108,rs1282418431,rs1283483602,rs1284773958,rs1284922774,rs1285385893,rs1285441794,rs1287477610,rs1289056244,rs1290302153,rs1291116479,rs1291298088,rs1291655835,rs1291882713,rs1292679863,rs1292746391,rs1295355837,rs1296462147,rs1298167943,rs1298857648,rs1299146787,rs1300356085,rs1301616757,rs1303354775,rs1308472313,rs1309190783,rs1311229812,rs1313041648,rs1313610033,rs1315731421,rs1315789171,rs1316314613,rs1317445744,rs1317566891,rs1319013118,rs1320719550,rs1320725801,rs1322642375,rs1323409823,rs1325575151,rs1325595391,rs1326590228,rs1327041770,rs1327647823,rs1327720405,rs1329160885,rs1329474280,rs1329644947,rs1329753745,rs1331220294,rs1332324248,rs1332364111,rs1334530715,rs1334834091,rs1338045039,rs1340088606,rs1340111814,rs1340319663,rs1343474764,rs1343839292,rs1345479334,rs1346910066,rs1347088889,rs1347884264,rs1350957463,rs1351473165,rs1352247880,rs1353532345,rs1354773322,rs1358018591,rs1359062971,rs1359455681,rs1359913766,rs1360526785,rs1365494778,rs1365557528,rs1368009218,rs1371729214,rs1372843434,rs1373718474,rs1376104112,rs1379036314,rs1380451707,rs1382327341,rs1384541166,rs1385820700,rs1386540474,rs1387579498,rs1387641007,rs1388874519,rs1389370520,rs1391330319,rs1391398079,rs1394646733,rs1395452639,rs1397295344,rs1399016622,rs1399073728,rs1401552439,rs1402476527,rs1403317593,rs1404636230,rs1405840039,rs1407443715,rs1408192245,rs1408767323,rs141273385,rs1413131777,rs1413232872,rs1416091149,rs1417038468,rs1417592517,rs1418257151,rs1419391839,rs1419749957,rs1422512867,rs1423336720,rs1423810707,rs1424939025,rs1425385404,rs1426043498,rs1426089377,rs1426515527,rs1426744715,rs1427015357,rs1430343642,rs1430697856,rs1432194280,rs1432349397,rs1434005067,rs1434169288,rs1436024687,rs143645295,rs1438407214,rs1438658007,rs1442215851,rs144232562,rs1443309591,rs1444009253,rs1446356279,rs1451372360,rs1453579594,rs1455104456,rs1456285991,rs1456921257,rs1457548068,rs1457655006,rs1459280168,rs1460734669,rs1462475230,rs1464190002,rs1464349670,rs1465135142,rs1467599624,rs1468335896,rs1468595395,rs1470081319,rs1470569890,rs1470695016,rs1471101147,rs1471130468,rs1472089460,rs1473741709,rs1474650082,rs1476085886,rs1476340136,rs1476990108,rs147771199,rs1479482011,rs1479771663,rs1479936009,rs1481562682,rs1482422037,rs1482569566,rs1482946130,rs1485530553,rs1487211813,rs1487984244,rs1488160733,rs1490840881,rs1491290510,rs182689714,rs183333938,rs187035312,rs190138985,rs200966117,rs201068628,rs2564106,rs2568372,rs34463997,rs368318158,rs368418163,rs369149738,rs370063747,rs370823265,rs371444226,rs371959186,rs372567455,rs374868770,rs374933196,rs375043385,rs397872524,rs528603819,rs528657805,rs530855649,rs531174350,rs532357648,rs532419351,rs534506041,rs534743679,rs534764448,rs535421965,rs536903342,rs537243254,rs538695557,rs539075180,rs539372725,rs540362128,rs540733544,rs542918719,rs544270545,rs545748308,rs546762209,rs546983676,rs549247516,rs553026066,rs553087655,rs554821546,rs554951612,rs555219232,rs556877199,rs556948854,rs557013877,rs557610116,rs557835201,rs558065526,rs561554776,rs562507807,rs563959856,rs565028723,rs567319390,rs567487089,rs567743913,rs569549358,rs569957649,rs571337493,rs573018296,rs573424354,rs573688458,rs576935745,rs577689170,rs6727504,rs67574266,rs71402306,rs74361085,rs745739142,rs749609893,rs753694502,rs757796568,rs761443231,rs768040178,rs769983227,rs773464985,rs776959686,rs779695026,rs842650,rs865836398,rs868003600,rs868541042,rs886252695,rs887082205,rs887375730,rs890770062,rs891967275,rs892779100,rs892859245,rs893239197,rs893939302,rs894554457,rs899532690,rs900068190,rs901302304,rs901416652,rs902493035,rs902930819,rs905738168,rs906718118,rs906990404,rs907317667,rs908781933,rs908973339,rs909755418,rs909964644,rs910286900,rs912299166,rs914349740,rs916148136,rs917146968,rs917178012,rs917883763,rs917957335,rs918655845,rs920891025,rs921037270,rs922998354,rs923029551,rs924321725,rs926665132,rs927226084,rs928205414,rs928599357,rs929987718,rs930107474,rs934124096,rs934668996,rs937174499,rs937296925,rs941643874,rs942862589,rs943052225,rs943145809,rs943795582,rs945752218,rs945918010,rs949005568,rs949699170,rs949992896,rs950001209,rs950447279,rs951310069,rs951440336,rs951471737,rs952655700,rs955636853,rs957269714,rs957307334,rs957544057,rs958537976,rs958863030,rs961046559,rs962315775,rs964176637,rs964207445,rs965340795,rs965640050,rs967287867,rs969759912,rs970674708,rs970705678,rs970783891,rs971172599,rs971288549,rs973969925,rs974159842,rs974573713,rs974636202,rs975764934,rs975795773,rs977272409,rs977371856,rs980726097,rs981301453,rs983569176,rs987083831,rs989038110,rs989824067,rs990090730,rs990448373,rs991326245,rs991751689,rs995814437,rs996129375,rs996680258,rs997171683,rs997206714,rs998173485,rs998734542	.	rs67574266_rs13017599|Psoriatic arthritis,Rheumatoid arthritis//rs67574266_rs13031237|Rheumatoid arthritis,Rheumatoid arthritis (ACPA-positive)//rs67574266_rs34695944|Rheumatoid arthritis,Rheumatoid arthritis (ACPA-positive)//rs67574266_rs62149416|Psoriasis,Psoriasis vulgaris	rs67574266_rs34695944|0.995702|eyre//rs67574266_rs34695944|0.995702|okada//rs67574266_rs34695944|<0.99|okada_EUR_credible_sets_99	FLJ16341,REL	NESDA:rs34695944:REL//NESDA:rs34695944:USP34//NESDA:rs34695944:AHSA2//GTEX_MULTIPLE:rs34695944:PUS10//GTEX_SINGLE:rs34695944:PUS10//NESDA:rs13031237:AHSA2//NESDA:rs13031237:REL//NESDA:rs13031237:USP34//NESDA:rs13017599:USP34//NESDA:rs13017599:AHSA2//NESDA:rs13017599:REL//GTEX_SINGLE:rs13017599:PUS10//GTEX_MULTIPLE:rs13017599:PUS10//NESDA:rs62149416:USP34//NESDA:rs62149416:REL//NESDA:rs62149416:AHSA2//NESDA:rs67574266:REL//NESDA:rs67574266:USP34//NESDA:rs67574266:AHSA2	GTEX_MULTIPLE:Brain_Cerebellum//GTEX_MULTIPLE:Esophagus_Gastroesophageal_Junction//GTEX_MULTIPLE:Uterus//GTEX_MULTIPLE:Whole_Blood//GTEX_MULTIPLE:Nerve_Tibial//GTEX_SINGLE:Artery_Tibial//GTEX_MULTIPLE:Prostate//GTEX_MULTIPLE:Adrenal_Gland//GTEX_MULTIPLE:Lung//GTEX_MULTIPLE:Colon_Sigmoid//GTEX_MULTIPLE:Esophagus_Mucosa//GTEX_SINGLE:Cells_Transformed_fibroblasts//GTEX_MULTIPLE:Artery_Coronary//GTEX_MULTIPLE:Spleen//GTEX_MULTIPLE:Small_Intestine_Terminal_Ileum//GTEX_MULTIPLE:Adipose_Visceral_Omentum//GTEX_SINGLE:Colon_Transverse//GTEX_MULTIPLE:Brain_Frontal_Cortex_BA9//GTEX_MULTIPLE:Brain_Hypothalamus//GTEX_MULTIPLE:Vagina//GTEX_MULTIPLE:Heart_Atrial_Appendage//GTEX_MULTIPLE:Thyroid//GTEX_MULTIPLE:Brain_Caudate_basal_ganglia//GTEX_MULTIPLE:Testis//GTEX_MULTIPLE:Brain_Putamen_basal_ganglia//GTEX_MULTIPLE:Brain_Cerebellar_Hemisphere//GTEX_MULTIPLE:Artery_Tibial//NESDA:PBLOOD:3.85e-06:2.16e-02//NESDA:PBLOOD:5.12e-18:<1.34e-05//GTEX_MULTIPLE:Stomach//GTEX_MULTIPLE:Esophagus_Muscularis//GTEX_MULTIPLE:Pituitary//GTEX_MULTIPLE:Cells_EBV//GTEX_SINGLE:Breast_Mammary_Tissue//GTEX_SINGLE:Esophagus_Muscularis//GTEX_MULTIPLE:Brain_Nucleus_accumbens_basal_ganglia//GTEX_MULTIPLE:Artery_Aorta//NESDA:PBLOOD:4.36e-07:3.33e-03//GTEX_MULTIPLE:Breast_Mammary_Tissue//GTEX_MULTIPLE:Pancreas//GTEX_MULTIPLE:Adipose_Subcutaneous//GTEX_SINGLE:Whole_Blood//GTEX_MULTIPLE:Muscle_Skeletal//GTEX_MULTIPLE:Colon_Transverse//GTEX_MULTIPLE:Skin_Sun_Exposed_Lower_leg//GTEX_MULTIPLE:Cells_Transformed_fibroblasts//NESDA:PBLOOD:4.50e-06:2.49e-02//NESDA:PBLOOD:9.82e-19:<1.34e-05//NESDA:PBLOOD:5.05e-07:3.75e-03//GTEX_MULTIPLE:Brain_Cerebellum//GTEX_MULTIPLE:Esophagus_Gastroesophageal_Junction//GTEX_MULTIPLE:Uterus//GTEX_MULTIPLE:Whole_Blood//GTEX_MULTIPLE:Nerve_Tibial//GTEX_SINGLE:Artery_Tibial//GTEX_MULTIPLE:Prostate//GTEX_MULTIPLE:Lung//GTEX_MULTIPLE:Colon_Sigmoid//GTEX_MULTIPLE:Adrenal_Gland//GTEX_MULTIPLE:Esophagus_Mucosa//GTEX_SINGLE:Cells_Transformed_fibroblasts//GTEX_MULTIPLE:Artery_Coronary//GTEX_MULTIPLE:Spleen//GTEX_MULTIPLE:Small_Intestine_Terminal_Ileum//GTEX_MULTIPLE:Adipose_Visceral_Omentum//GTEX_SINGLE:Colon_Transverse//GTEX_MULTIPLE:Brain_Frontal_Cortex_BA9//GTEX_MULTIPLE:Brain_Hypothalamus//GTEX_MULTIPLE:Vagina//GTEX_MULTIPLE:Heart_Atrial_Appendage//GTEX_MULTIPLE:Brain_Caudate_basal_ganglia//GTEX_MULTIPLE:Thyroid//GTEX_MULTIPLE:Testis//GTEX_MULTIPLE:Brain_Putamen_basal_ganglia//GTEX_MULTIPLE:Brain_Cerebellar_Hemisphere//GTEX_MULTIPLE:Artery_Tibial//NESDA:PBLOOD:3.21e-07:2.45e-03//GTEX_MULTIPLE:Stomach//GTEX_MULTIPLE:Esophagus_Muscularis//GTEX_MULTIPLE:Pituitary//NESDA:PBLOOD:3.29e-18:<1.34e-05//GTEX_MULTIPLE:Cells_EBV//GTEX_SINGLE:Esophagus_Muscularis//GTEX_SINGLE:Breast_Mammary_Tissue//GTEX_MULTIPLE:Brain_Nucleus_accumbens_basal_ganglia//NESDA:PBLOOD:6.26e-06:3.36e-02//GTEX_MULTIPLE:Artery_Aorta//GTEX_MULTIPLE:Breast_Mammary_Tissue//GTEX_MULTIPLE:Pancreas//GTEX_MULTIPLE:Adipose_Subcutaneous//GTEX_SINGLE:Whole_Blood//GTEX_MULTIPLE:Muscle_Skeletal//GTEX_MULTIPLE:Colon_Transverse//GTEX_MULTIPLE:Skin_Sun_Exposed_Lower_leg//GTEX_MULTIPLE:Cells_Transformed_fibroblasts//NESDA:PBLOOD:3.35e-06:1.92e-02//NESDA:PBLOOD:4.47e-18:<1.34e-05//NESDA:PBLOOD:8.78e-08:7.81e-04//NESDA:PBLOOD:2.46e-17:<1.34e-05//NESDA:PBLOOD:2.00e-07:1.52e-03//NESDA:PBLOOD:3.40e-06:1.96e-02
20	30						x	BCL2L11		BCL211	chr2	110858360	110859300	8.36695	8.75234	9.28255	8.34331	9.10119	8.16248	-1.29967e-05	378573	chr2	111115158	111126044	255858	378507	chr2	110858252	110862237	4.2329	4.52877	4.43085	4.73068	5.23097	ENSG00000153094	BCL2L11	chr2	111119378	111168447	10.5376	10.5999	11.1411	10.9357	11.6593	11.3657	2.71402	0.316999	-0.377146	0.651977	rs1002015,rs1002273644,rs1003153954,rs1006905999,rs1009537041,rs1015735525,rs1015766786,rs1017089794,rs1020938844,rs1021762423,rs1025867455,rs1027684036,rs1029665679,rs1029716598,rs1034612413,rs1038406209,rs1042005062,rs1043701986,rs1045484045,rs1051028399,rs1051082184,rs1052948393,rs1054276099,rs1054729997,rs1156448644,rs1160679497,rs1164020642,rs1167089906,rs1168921393,rs1173407013,rs1174933402,rs1185617336,rs1193543984,rs1204322787,rs1204344640,rs1206842879,rs1213844341,rs1233013875,rs1233682609,rs1234767036,rs1234858481,rs1236542010,rs1238584564,rs1239864828,rs1243191140,rs1245792184,rs1249570830,rs1255002090,rs1259316297,rs1259344229,rs1269972762,rs1270120328,rs1270493400,rs1275305117,rs1279695000,rs1279800294,rs1283733171,rs1284343110,rs1286676133,rs1305056115,rs1306508461,rs1307370216,rs1314643865,rs1324352845,rs1325106234,rs1325509272,rs1328200960,rs1329780389,rs1330152797,rs1332742367,rs13401811,rs1344665728,rs1347138963,rs1348586557,rs1349628579,rs1350528644,rs1353428870,rs1354050746,rs1354872890,rs1360838562,rs1361951122,rs1369648317,rs1370655176,rs1371055248,rs1372680978,rs1389972017,rs1390042779,rs1390450831,rs1392153324,rs1393648576,rs139420137,rs1394914140,rs1396948935,rs1404786791,rs140866329,rs1412018487,rs1412059725,rs1414555633,rs1418131026,rs1418714879,rs1419094003,rs1420087135,rs1426894957,rs1433735724,rs1434858711,rs1435935710,rs1436558387,rs1437040899,rs144072408,rs1443219713,rs1450456021,rs1451311954,rs1451683188,rs1453598008,rs1455210291,rs1456377016,rs1461944615,rs1466369845,rs1466901779,rs1469478522,rs1476339066,rs1484454558,rs1489129713,rs149701361,rs1533297,rs1533298,rs1533299,rs17041584,rs17465210,rs185868803,rs189867093,rs35174008,rs369042936,rs370784230,rs371590393,rs533425560,rs535820171,rs535824898,rs538029178,rs538062258,rs539207824,rs541801518,rs543163098,rs546975627,rs548435594,rs549438735,rs555722286,rs557230512,rs559037024,rs564588323,rs567162172,rs572786220,rs572796257,rs573163990,rs575468309,rs750262263,rs754975088,rs755948849,rs758539084,rs762329006,rs764064855,rs766736235,rs768247607,rs768272724,rs776868189,rs778303713,rs780177192,rs866044616,rs889866361,rs892463509,rs893049333,rs896553091,rs901773107,rs902491713,rs903911910,rs910103040,rs910487790,rs912395966,rs913114517,rs914344369,rs914416853,rs918271293,rs918859079,rs923132932,rs923185323,rs925303218,rs932413235,rs937111450,rs937122803,rs942661859,rs943887253,rs943950976,rs945912974,rs949486828,rs954138423,rs958590123,rs961181739,rs961581339,rs963175177,rs965127072,rs966798708,rs971618958,rs973424172,rs977224825,rs981100702,rs981110593,rs985218985,rs985640816,rs989837248,rs994349062,rs998109717	rs13401811|Chronic lymphocytic leukemia	rs1533298_rs4849135|Type 1 diabetes//rs1533299_rs6732565|Rheumatoid arthritis	rs13401811_rs6732565|<0.99|okada_EUR_credible_sets_99//rs1533299_rs6732565|0.991534|okada//rs1533299_rs6732565|<0.99|okada_EUR_credible_sets_99	ACOXL,Intergenic
21	31	15	9 (CD28/CTLA4)	12	x	1	x				chr2	203740594	203741820	9.28766	9.42453	9.98887	8.85655	9.62347	8.82234	-6.40211e-06	392982	chr2	157439744	157443256	46302076	407603	chr2	203740192	203743923	0	0	0	0	1.93055	ENSG00000115165	CYTIP	chr2	157414619	157488961	14.2054	14.0794	13.9968	13.9261	14.377	12.2568	8.05795	0.590848	-0.789323	-0.986181	rs1000462550,rs1001612500,rs1006392377,rs1006718893,rs1008885772,rs1016366131,rs1017930734,rs1018028478,rs1019903398,rs1020268254,rs1023835431,rs1025382038,rs1027042059,rs1030941671,rs1037094306,rs1038148355,rs1041658744,rs1042492839,rs1043618047,rs1045013862,rs1045127337,rs1048711957,rs1049364646,rs1051910201,rs1052539438,rs114088457,rs1156844283,rs1157636135,rs115767141,rs1160688376,rs1164730720,rs1168243844,rs1170134653,rs1172221001,rs1172326249,rs117441013,rs1174928187,rs1177248253,rs1181125868,rs1182682038,rs1185465783,rs1187679041,rs1188221875,rs1189135988,rs1189410404,rs1192307134,rs1201004928,rs1208749958,rs1209392722,rs1212096962,rs1215682222,rs1215697326,rs1216636589,rs1222001918,rs1223234235,rs1226347661,rs1231570820,rs1235649382,rs1237816865,rs1237998611,rs1244181342,rs1250004483,rs1253684481,rs1255710755,rs1274586907,rs1275202848,rs1279155771,rs1285225926,rs1286964813,rs1290872054,rs1291602307,rs1293138058,rs1294156633,rs1296493926,rs1300955688,rs1304091169,rs1305524853,rs1311539674,rs1312011232,rs1318110697,rs1323885093,rs1325844970,rs1326301538,rs1332539127,rs1336618999,rs1338406469,rs1345756421,rs1347004221,rs1351897914,rs1355012810,rs1356669295,rs1359265900,rs1362514019,rs1369744927,rs1371020265,rs1373891023,rs1374150481,rs1376535101,rs1381471512,rs1384920243,rs1388013949,rs1388037591,rs138920166,rs1392405268,rs1392505446,rs1393089022,rs1393805737,rs1396786884,rs1396854155,rs1398383903,rs1399438883,rs1408059312,rs1409583953,rs1414479866,rs1415101908,rs1416642101,rs1417417907,rs1418505857,rs1419728385,rs142051463,rs1420545593,rs1429500882,rs1437994704,rs1439773648,rs1441287380,rs1441610168,rs1445172180,rs1448898487,rs1452946062,rs1454198174,rs1454639291,rs1458906086,rs1459434880,rs146322706,rs1463831909,rs1467000789,rs1474313898,rs1476020958,rs1476627340,rs1479209872,rs1479757709,rs1486459651,rs1486864735,rs149978487,rs17449312,rs181328299,rs183493051,rs186749807,rs192013921,rs35789198,rs370222423,rs373024829,rs373753960,rs377754342,rs4673260,rs4675365,rs530115713,rs531508994,rs534540193,rs541452721,rs543683411,rs546176320,rs548512913,rs548903777,rs552437670,rs553453331,rs553900365,rs555967709,rs556267736,rs556495749,rs558699400,rs562830883,rs568025028,rs572340453,rs574815949,rs577298179,rs61628082,rs6728441,rs74596191,rs74723504,rs749291132,rs75056723,rs751516749,rs752107578,rs753335844,rs755273096,rs756813839,rs757230437,rs758604570,rs760472774,rs765258271,rs767433712,rs770728037,rs771990151,rs775268956,rs777996083,rs781592210,rs866733983,rs866815202,rs868656006,rs879600731,rs888646605,rs889588140,rs890638342,rs895916826,rs896549357,rs897418068,rs903701498,rs905171667,rs905441784,rs909416400,rs910919018,rs910938368,rs911138601,rs917753951,rs917846250,rs918275211,rs925074885,rs925108461,rs925139466,rs927266583,rs933875811,rs936546998,rs941139273,rs942030800,rs942564379,rs943719617,rs945171422,rs949445981,rs949526823,rs955139389,rs960062999,rs960741919,rs962236735,rs963714897,rs965138825,rs969653396,rs972858914,rs977974007,rs978006453,rs979362229,rs980205853,rs993680517,rs994184750,rs994354039,rs999979047	.	rs4673260_rs1980422|Celiac disease,Rheumatoid arthritis,Rheumatoid arthritis (ACPA-positive)//rs4673260_rs6435203|Multiple sclerosis//rs4673260_rs7426056|Chronic inflammatory diseases (ankylosing spondylitis,Crohn's disease,psoriasis,primary sclerosing cholangitis,ulcerative colitis) (pleiotropy),Primary sclerosing cholangitis//rs4675365_rs1980422|Celiac disease,Rheumatoid arthritis,Rheumatoid arthritis (ACPA-positive)//rs4675365_rs6435203|Multiple sclerosis//rs4675365_rs7426056|Chronic inflammatory diseases (ankylosing spondylitis,Crohn's disease,psoriasis,primary sclerosing cholangitis,ulcerative colitis) (pleiotropy),Primary sclerosing cholangitis//rs6728441_rs1980422|Celiac disease,Rheumatoid arthritis,Rheumatoid arthritis (ACPA-positive)//rs6728441_rs6435203|Multiple sclerosis//rs6728441_rs7426056|Chronic inflammatory diseases (ankylosing spondylitis,Crohn's disease,psoriasis,primary sclerosing cholangitis,ulcerative colitis) (pleiotropy),Primary sclerosing cholangitis	rs4673260_rs1980422|0.842037|eyre//rs4673260_rs1980422|0.842037|okada//rs4675365_rs1980422|0.842037|eyre//rs4675365_rs1980422|0.842037|okada//rs6728441_rs1980422|0.842037|eyre//rs6728441_rs1980422|0.842037|okada	CD28,CTLA4	GTEX_SINGLE:rs1980422:CD28//GTEX_MULTIPLE:rs1980422:CD28	GTEX_MULTIPLE:Whole_Blood//GTEX_MULTIPLE:Heart_Atrial_Appendage//GTEX_MULTIPLE:Artery_Tibial//GTEX_SINGLE:Whole_Blood//GTEX_MULTIPLE:Heart_Left_Ventricle//GTEX_MULTIPLE:Esophagus_Muscularis
21	32	15			x		x				chr2	203852975	203854073	6.90696	6.78417	7.13526	6.93924	7.35795	8.14469	1.44881	375955	chr2	102104305	102105299	101749768	407641	chr2	203850602	203855681	0	0	0	0	1.93055	ENSG00000115594	IL1R1	chr2	102064544	102179874	5.89126	6.09668	8.1081	10.7062	11.4494	11.3417	10.0009	0.672971	0.912847	0.569208	rs1002361099,rs1002616720,rs1004081078,rs1004090905,rs1004456110,rs1010698350,rs1019395776,rs1019512065,rs1022453768,rs1023063997,rs1027080923,rs1028592478,rs1033982789,rs1035763323,rs1045015145,rs1046561240,rs1048655676,rs1052235280,rs1054432666,rs11315895,rs11571293,rs1159228820,rs1160658577,rs1162448313,rs1163887710,rs1164674211,rs1166998601,rs1167038520,rs1173638408,rs1179269732,rs1179921820,rs1181357267,rs1185102540,rs1185339792,rs1187554601,rs1188849016,rs11897466,rs1202223646,rs1205964084,rs1208448645,rs1216183422,rs1224459835,rs1225076604,rs1228290349,rs1228896866,rs1230744432,rs1234235156,rs1236306661,rs1242770209,rs1245258465,rs1251143440,rs1251597258,rs1251680509,rs1254985170,rs1258463113,rs1266854193,rs1267498459,rs1269322118,rs1270143384,rs1270873651,rs1271732747,rs1271742214,rs1274275102,rs1276847546,rs1281949685,rs1282112131,rs1286941429,rs1287566291,rs1287579182,rs1291640251,rs1293496586,rs1299067875,rs1300157946,rs1301041031,rs1304333173,rs1306905950,rs1307942054,rs1313133165,rs1316039095,rs1317193574,rs1317258442,rs1318328012,rs1319144013,rs1321190221,rs1334610892,rs1337617991,rs1338230829,rs1340306014,rs1340707528,rs1344098110,rs1344812785,rs1345133572,rs1348561517,rs1348660129,rs1350139390,rs1352208730,rs1362389550,rs1363229649,rs1364837725,rs1375113085,rs1376850817,rs1378545427,rs137873839,rs1381149519,rs1383004854,rs1385599574,rs1387896974,rs1393752787,rs1394326659,rs139642844,rs1396526538,rs1397914816,rs1398136403,rs1406088572,rs1408202961,rs1409961873,rs1411893292,rs1413537831,rs1419440712,rs1421219201,rs1425936871,rs142637952,rs1430682486,rs1432405038,rs1433268907,rs1435593597,rs1437776607,rs144186753,rs1447958481,rs1452454133,rs1453296876,rs1453297669,rs1455992817,rs1456660018,rs146201179,rs1463407003,rs1464714483,rs146550866,rs1471168684,rs1471675574,rs1480607013,rs1480737003,rs1482087751,rs1482375977,rs1482434718,rs1484731272,rs1486743237,rs1491140286,rs150584056,rs182063847,rs183739857,rs185415549,rs189374669,rs200246079,rs2162610,rs34381237,rs370813821,rs373254638,rs374960303,rs377182392,rs386392354,rs528259378,rs530919683,rs531234836,rs533238731,rs537330688,rs538323158,rs539412748,rs540442299,rs542475642,rs542551225,rs545125143,rs549694880,rs549733081,rs552821461,rs554425242,rs556927990,rs559775195,rs55990775,rs561544162,rs561919070,rs56298206,rs567900155,rs569534271,rs578055340,rs58835426,rs72050202,rs73993034,rs745636788,rs750729933,rs751792578,rs752305020,rs753476688,rs754639856,rs755202765,rs755276038,rs75539481,rs756003847,rs7575269,rs763352320,rs765882506,rs773437244,rs777820734,rs778898438,rs79335040,rs890789478,rs892336201,rs892690640,rs894115052,rs898724610,rs899525885,rs906708062,rs906927580,rs913832420,rs913893904,rs920765820,rs921385700,rs927912452,rs928231230,rs932432872,rs932488551,rs938184838,rs938259449,rs939182476,rs939209016,rs939716193,rs945576480,rs945636648,rs946516955,rs956013988,rs958375438,rs958432400,rs962874861,rs966739935,rs968335787,rs970246715,rs974215351,rs974394434,rs975448809,rs975501228,rs981470167,rs981822123,rs982552813,rs982915926,rs988084584,rs988787035,rs989471370,rs989979147,rs996897965	.	rs11571293_rs3087243|Hypothyroidism,Rheumatoid arthritis,Rheumatoid arthritis (ACPA-positive),Type 1 diabetes	rs11571293_rs3087243|0.853448|okada	CD28,CTLA4,ICOS	GTEX_MULTIPLE:rs3087243:CTLA4//estonia:rs3087243:CTLA4//GTEX_SINGLE:rs3087243:CTLA4//estonia:rs11571293:CTLA4	GTEX_MULTIPLE:Vagina//GTEX_MULTIPLE:Heart_Atrial_Appendage//GTEX_MULTIPLE:Brain_Cortex//GTEX_MULTIPLE:Thyroid//GTEX_MULTIPLE:Esophagus_Gastroesophageal_Junction//GTEX_MULTIPLE:Testis//GTEX_MULTIPLE:Brain_Cerebellar_Hemisphere//GTEX_SINGLE:Testis//GTEX_MULTIPLE:Nerve_Tibial//GTEX_MULTIPLE:Artery_Tibial//GTEX_MULTIPLE:Prostate//GTEX_MULTIPLE:Heart_Left_Ventricle//GTEX_MULTIPLE:Adrenal_Gland//GTEX_MULTIPLE:Lung//GTEX_MULTIPLE:Colon_Sigmoid//GTEX_MULTIPLE:Pituitary//estonia:CD4:2.96E-58:0//GTEX_MULTIPLE:Skin_Not_Sun_Exposed_Suprapubic//estonia:CD4:1.08E-18:0//GTEX_MULTIPLE:Artery_Aorta//GTEX_MULTIPLE:Pancreas//estonia:CD8:3.37E-23:0//GTEX_MULTIPLE:Colon_Transverse//GTEX_MULTIPLE:Brain_Frontal_Cortex_BA9//estonia:CD4:5.05E-51:0//estonia:CD4:2.38E-19:0//estonia:CD8:8.36E-20:0
21		15			x		x				chr2	203852975	203854073	6.90696	6.78417	7.13526	6.93924	7.35795	8.14469	1.44881	392984	chr2	157444199	157449624	46409874	407641	chr2	203850602	203855681	0	0	0	0	1.93055	ENSG00000115165	CYTIP	chr2	157414619	157488961	14.2054	14.0794	13.9968	13.9261	14.377	12.2568	8.05795	-0.850158	0.912847	-0.986181	rs1002361099,rs1002616720,rs1004081078,rs1004090905,rs1004456110,rs1010698350,rs1019395776,rs1019512065,rs1022453768,rs1023063997,rs1027080923,rs1028592478,rs1033982789,rs1035763323,rs1045015145,rs1046561240,rs1048655676,rs1052235280,rs1054432666,rs11315895,rs11571293,rs1159228820,rs1160658577,rs1162448313,rs1163887710,rs1164674211,rs1166998601,rs1167038520,rs1173638408,rs1179269732,rs1179921820,rs1181357267,rs1185102540,rs1185339792,rs1187554601,rs1188849016,rs11897466,rs1202223646,rs1205964084,rs1208448645,rs1216183422,rs1224459835,rs1225076604,rs1228290349,rs1228896866,rs1230744432,rs1234235156,rs1236306661,rs1242770209,rs1245258465,rs1251143440,rs1251597258,rs1251680509,rs1254985170,rs1258463113,rs1266854193,rs1267498459,rs1269322118,rs1270143384,rs1270873651,rs1271732747,rs1271742214,rs1274275102,rs1276847546,rs1281949685,rs1282112131,rs1286941429,rs1287566291,rs1287579182,rs1291640251,rs1293496586,rs1299067875,rs1300157946,rs1301041031,rs1304333173,rs1306905950,rs1307942054,rs1313133165,rs1316039095,rs1317193574,rs1317258442,rs1318328012,rs1319144013,rs1321190221,rs1334610892,rs1337617991,rs1338230829,rs1340306014,rs1340707528,rs1344098110,rs1344812785,rs1345133572,rs1348561517,rs1348660129,rs1350139390,rs1352208730,rs1362389550,rs1363229649,rs1364837725,rs1375113085,rs1376850817,rs1378545427,rs137873839,rs1381149519,rs1383004854,rs1385599574,rs1387896974,rs1393752787,rs1394326659,rs139642844,rs1396526538,rs1397914816,rs1398136403,rs1406088572,rs1408202961,rs1409961873,rs1411893292,rs1413537831,rs1419440712,rs1421219201,rs1425936871,rs142637952,rs1430682486,rs1432405038,rs1433268907,rs1435593597,rs1437776607,rs144186753,rs1447958481,rs1452454133,rs1453296876,rs1453297669,rs1455992817,rs1456660018,rs146201179,rs1463407003,rs1464714483,rs146550866,rs1471168684,rs1471675574,rs1480607013,rs1480737003,rs1482087751,rs1482375977,rs1482434718,rs1484731272,rs1486743237,rs1491140286,rs150584056,rs182063847,rs183739857,rs185415549,rs189374669,rs200246079,rs2162610,rs34381237,rs370813821,rs373254638,rs374960303,rs377182392,rs386392354,rs528259378,rs530919683,rs531234836,rs533238731,rs537330688,rs538323158,rs539412748,rs540442299,rs542475642,rs542551225,rs545125143,rs549694880,rs549733081,rs552821461,rs554425242,rs556927990,rs559775195,rs55990775,rs561544162,rs561919070,rs56298206,rs567900155,rs569534271,rs578055340,rs58835426,rs72050202,rs73993034,rs745636788,rs750729933,rs751792578,rs752305020,rs753476688,rs754639856,rs755202765,rs755276038,rs75539481,rs756003847,rs7575269,rs763352320,rs765882506,rs773437244,rs777820734,rs778898438,rs79335040,rs890789478,rs892336201,rs892690640,rs894115052,rs898724610,rs899525885,rs906708062,rs906927580,rs913832420,rs913893904,rs920765820,rs921385700,rs927912452,rs928231230,rs932432872,rs932488551,rs938184838,rs938259449,rs939182476,rs939209016,rs939716193,rs945576480,rs945636648,rs946516955,rs956013988,rs958375438,rs958432400,rs962874861,rs966739935,rs968335787,rs970246715,rs974215351,rs974394434,rs975448809,rs975501228,rs981470167,rs981822123,rs982552813,rs982915926,rs988084584,rs988787035,rs989471370,rs989979147,rs996897965	.	rs11571293_rs3087243|Hypothyroidism,Rheumatoid arthritis,Rheumatoid arthritis (ACPA-positive),Type 1 diabetes	rs11571293_rs3087243|0.853448|okada	CD28,CTLA4,ICOS	GTEX_MULTIPLE:rs3087243:CTLA4//estonia:rs3087243:CTLA4//GTEX_SINGLE:rs3087243:CTLA4//estonia:rs11571293:CTLA4	GTEX_MULTIPLE:Vagina//GTEX_MULTIPLE:Heart_Atrial_Appendage//GTEX_MULTIPLE:Brain_Cortex//GTEX_MULTIPLE:Thyroid//GTEX_MULTIPLE:Esophagus_Gastroesophageal_Junction//GTEX_MULTIPLE:Testis//GTEX_MULTIPLE:Brain_Cerebellar_Hemisphere//GTEX_SINGLE:Testis//GTEX_MULTIPLE:Nerve_Tibial//GTEX_MULTIPLE:Artery_Tibial//GTEX_MULTIPLE:Prostate//GTEX_MULTIPLE:Heart_Left_Ventricle//GTEX_MULTIPLE:Adrenal_Gland//GTEX_MULTIPLE:Lung//GTEX_MULTIPLE:Colon_Sigmoid//GTEX_MULTIPLE:Pituitary//estonia:CD4:2.96E-58:0//GTEX_MULTIPLE:Skin_Not_Sun_Exposed_Suprapubic//estonia:CD4:1.08E-18:0//GTEX_MULTIPLE:Artery_Aorta//GTEX_MULTIPLE:Pancreas//estonia:CD8:3.37E-23:0//GTEX_MULTIPLE:Colon_Transverse//GTEX_MULTIPLE:Brain_Frontal_Cortex_BA9//estonia:CD4:5.05E-51:0//estonia:CD4:2.38E-19:0//estonia:CD8:8.36E-20:0
22	33	16	10 (CD40)	13	x	1	x			FIRST MMP9	chr20	46117987	46118631	7.41275	7.60033	6.98279	7.54869	7.35795	7.2695	-2.81352e-06	430799	chr20	46006724	46013177	111907	430819	chr20	46114618	46125595	2.09033	2.51105	2.28312	2.29343	3.12648	ENSG00000100985	MMP9	chr20	46008908	46016561	5.22856	4.52072	5.21074	5.38943	5.13978	7.70539	-0.000117965	-0.293678	-0.000913758	0.824509	rs1002599530,rs1006675202,rs1008453074,rs1011409221,rs1011711972,rs1016518110,rs1020049066,rs1025685753,rs1034341078,rs1035386152,rs1041822797,rs1045550107,rs1047077710,rs1051811193,rs1056301737,rs1056921635,rs111917967,rs113207193,rs11569298,rs11569299,rs11569300,rs11569301,rs11569302,rs11569303,rs1160194112,rs1161857434,rs1180487235,rs1187051379,rs1189340738,rs1191507347,rs1193937246,rs1206460479,rs1207389221,rs1211557260,rs1211645093,rs1214618123,rs1221919502,rs1225895236,rs1226352597,rs1226868943,rs1230797607,rs1231325998,rs1237610167,rs1240433518,rs1249990534,rs1250130538,rs1251980907,rs1252459298,rs1260946847,rs1261839501,rs1269114915,rs1270042434,rs1273585577,rs1273723001,rs1275445488,rs1281907367,rs1289389280,rs1289606950,rs1295637357,rs13041789,rs1309660087,rs1315405595,rs1325861141,rs1333981004,rs1335997725,rs1336243656,rs1340929824,rs1343088967,rs1344605874,rs1350354855,rs1357930196,rs1359173659,rs1363403486,rs1366213945,rs1368956648,rs1376072401,rs1384089991,rs1384420958,rs1387321926,rs1388742061,rs1389743606,rs1394218120,rs1400940499,rs1401297802,rs140399416,rs1407293432,rs1411372680,rs1412859795,rs1414728870,rs1414770116,rs1417990266,rs1420640292,rs1427504518,rs1430952460,rs1433682844,rs1437301189,rs1447819148,rs1449704689,rs1457162452,rs1458861413,rs1460187436,rs1469935635,rs1473482956,rs1473782941,rs1481881300,rs1485282751,rs1485977617,rs1487312883,rs184075384,rs1883832,rs200178259,rs200873305,rs200981957,rs371166508,rs372855582,rs373167365,rs375622419,rs376831729,rs377285521,rs41417647,rs534144179,rs538304811,rs538541891,rs542745249,rs548231435,rs550929955,rs552863064,rs554674186,rs556531127,rs556909578,rs559023959,rs566745572,rs567029403,rs568890970,rs571100579,rs573086622,rs575088069,rs745307,rs746583774,rs746607340,rs748416131,rs751711543,rs752089706,rs752118,rs752984488,rs753511518,rs755142543,rs758449676,rs759260973,rs759667623,rs761660697,rs762302983,rs766418920,rs768187312,rs768399532,rs769346465,rs770177808,rs771486060,rs773611902,rs773732954,rs774291557,rs775377279,rs778942629,rs780104210,rs781140390,rs887355848,rs891024395,rs891076734,rs892873353,rs894108942,rs898460520,rs898511414,rs907059289,rs909353405,rs910523454,rs913141948,rs919358072,rs921575183,rs928555610,rs933310232,rs942196388,rs942649567,rs945972303,rs945992891,rs957116671,rs958969328,rs963702860,rs963846722,rs972292207,rs986980759,rs989989845,rs991301834,rs994054236,rs995516171,rs997412137	rs1883832|Chronic hepatitis B infection,Chronic inflammatory diseases (ankylosing spondylitis,Crohn's disease,psoriasis,primary sclerosing cholangitis,ulcerative colitis) (pleiotropy),Rheumatoid arthritis (ACPA-positive)	rs1883832_rs1569723|Crohn's disease,Inflammatory bowel disease,Kawasaki disease//rs1883832_rs1883832|Chronic hepatitis B infection,Chronic inflammatory diseases (ankylosing spondylitis,Crohn's disease,psoriasis,primary sclerosing cholangitis,ulcerative colitis) (pleiotropy),Rheumatoid arthritis (ACPA-positive)//rs1883832_rs4239702|Rheumatoid arthritis//rs1883832_rs4810485|Multiple sclerosis,Rheumatoid arthritis,Rheumatoid arthritis (ACPA-positive),Systemic lupus erythematosus//rs1883832_rs6032662|Rheumatoid arthritis (ACPA-positive)//rs1883832_rs6074022|Crohn's disease,Inflammatory bowel disease,Multiple sclerosis	rs1883832_rs4239702|0.859537|okada//rs1883832_rs4239702|<0.99|okada_EUR_credible_sets_99//rs1883832_rs6032662|0.98968|eyre	CD40,MMP9,NCOA5,NR,PLTP,SLC12A5	NESDA:rs4239702:CD40//GTEX_MULTIPLE:rs4239702:CD40//GTEX_SINGLE:rs4239702:CD40//NESDA:rs6074022:CD40//NESDA:rs6032662:CD40//NESDA:rs1883832:CD40//GTEX_SINGLE:rs4810485:CD40//GTEX_MULTIPLE:rs4810485:CD40//NESDA:rs4810485:CD40//GTEX_SINGLE:rs1569723:CD40//NESDA:rs1569723:CD40//GTEX_MULTIPLE:rs1569723:CD40//NESDA:rs1883832:CD40	GTEX_MULTIPLE:Brain_Cerebellum//NESDA:PBLOOD:3.76e-17:<1.34e-05//GTEX_SINGLE:Adipose_Subcutaneous//GTEX_MULTIPLE:Esophagus_Gastroesophageal_Junction//GTEX_SINGLE:Skin_Sun_Exposed_Lower_leg//GTEX_MULTIPLE:Uterus//GTEX_MULTIPLE:Whole_Blood//GTEX_MULTIPLE:Nerve_Tibial//GTEX_MULTIPLE:Brain_Anterior_cingulate_cortex_BA24//GTEX_MULTIPLE:Prostate//GTEX_MULTIPLE:Lung//GTEX_MULTIPLE:Adrenal_Gland//GTEX_MULTIPLE:Colon_Sigmoid//NESDA:PBLOOD:6.06e-06:3.26e-02//GTEX_MULTIPLE:Esophagus_Mucosa//GTEX_SINGLE:Cells_Transformed_fibroblasts//GTEX_MULTIPLE:Artery_Coronary//GTEX_MULTIPLE:Spleen//GTEX_MULTIPLE:Adipose_Visceral_Omentum//GTEX_SINGLE:Adrenal_Gland//GTEX_MULTIPLE:Brain_Frontal_Cortex_BA9//GTEX_MULTIPLE:Brain_Hypothalamus//GTEX_MULTIPLE:Vagina//GTEX_MULTIPLE:Heart_Atrial_Appendage//GTEX_MULTIPLE:Brain_Cortex//GTEX_MULTIPLE:Thyroid//GTEX_MULTIPLE:Brain_Caudate_basal_ganglia//GTEX_MULTIPLE:Testis//GTEX_MULTIPLE:Brain_Cerebellar_Hemisphere//GTEX_MULTIPLE:Brain_Putamen_basal_ganglia//GTEX_SINGLE:Testis//GTEX_MULTIPLE:Artery_Tibial//GTEX_SINGLE:Lung//GTEX_MULTIPLE:Heart_Left_Ventricle//GTEX_MULTIPLE:Ovary//GTEX_MULTIPLE:Stomach//GTEX_MULTIPLE:Esophagus_Muscularis//GTEX_MULTIPLE:Brain_Hippocampus//GTEX_MULTIPLE:Pituitary//GTEX_SINGLE:Artery_Aorta//GTEX_MULTIPLE:Skin_Not_Sun_Exposed_Suprapubic//GTEX_MULTIPLE:Cells_EBV//GTEX_SINGLE:Breast_Mammary_Tissue//GTEX_SINGLE:Esophagus_Muscularis//GTEX_SINGLE:Thyroid//GTEX_MULTIPLE:Brain_Nucleus_accumbens_basal_ganglia//GTEX_SINGLE:Nerve_Tibial//GTEX_MULTIPLE:Artery_Aorta//NESDA:PBLOOD:8.88e-08:8.00e-04//GTEX_MULTIPLE:Breast_Mammary_Tissue//GTEX_MULTIPLE:Adipose_Subcutaneous//GTEX_MULTIPLE:Pancreas//GTEX_SINGLE:Whole_Blood//GTEX_MULTIPLE:Muscle_Skeletal//GTEX_MULTIPLE:Skin_Sun_Exposed_Lower_leg//GTEX_MULTIPLE:Colon_Transverse//GTEX_MULTIPLE:Cells_Transformed_fibroblasts//GTEX_MULTIPLE:Liver//NESDA:PBLOOD:2.35e-14:<1.34e-05//NESDA:PBLOOD:7.80e-07:5.38e-03//NESDA:PBLOOD:7.20e-07:5.06e-03//NESDA:PBLOOD:1.84e-14:<1.34e-05//NESDA:PBLOOD:1.29e-14:<1.34e-05//NESDA:PBLOOD:7.09e-07:4.97e-03//GTEX_MULTIPLE:Brain_Cerebellum//GTEX_SINGLE:Adipose_Subcutaneous//GTEX_MULTIPLE:Esophagus_Gastroesophageal_Junction//GTEX_SINGLE:Skin_Sun_Exposed_Lower_leg//GTEX_MULTIPLE:Uterus//GTEX_MULTIPLE:Whole_Blood//GTEX_MULTIPLE:Nerve_Tibial//GTEX_MULTIPLE:Prostate//GTEX_MULTIPLE:Brain_Anterior_cingulate_cortex_BA24//GTEX_MULTIPLE:Lung//GTEX_MULTIPLE:Adrenal_Gland//GTEX_MULTIPLE:Colon_Sigmoid//GTEX_MULTIPLE:Esophagus_Mucosa//GTEX_SINGLE:Cells_Transformed_fibroblasts//NESDA:PBLOOD:1.36e-14:<1.34e-05//GTEX_MULTIPLE:Artery_Coronary//GTEX_MULTIPLE:Spleen//GTEX_MULTIPLE:Adipose_Visceral_Omentum//GTEX_SINGLE:Adrenal_Gland//GTEX_MULTIPLE:Brain_Frontal_Cortex_BA9//GTEX_MULTIPLE:Brain_Hypothalamus//GTEX_MULTIPLE:Vagina//GTEX_MULTIPLE:Heart_Atrial_Appendage//GTEX_MULTIPLE:Brain_Cortex//GTEX_MULTIPLE:Brain_Caudate_basal_ganglia//GTEX_MULTIPLE:Thyroid//GTEX_MULTIPLE:Testis//GTEX_MULTIPLE:Brain_Cerebellar_Hemisphere//GTEX_MULTIPLE:Brain_Putamen_basal_ganglia//GTEX_SINGLE:Testis//GTEX_MULTIPLE:Artery_Tibial//GTEX_SINGLE:Lung//NESDA:PBLOOD:7.25e-07:5.08e-03//GTEX_MULTIPLE:Ovary//GTEX_MULTIPLE:Heart_Left_Ventricle//GTEX_MULTIPLE:Stomach//GTEX_MULTIPLE:Esophagus_Muscularis//GTEX_MULTIPLE:Brain_Hippocampus//GTEX_MULTIPLE:Pituitary//GTEX_SINGLE:Artery_Aorta//GTEX_MULTIPLE:Skin_Not_Sun_Exposed_Suprapubic//GTEX_MULTIPLE:Cells_EBV//GTEX_SINGLE:Breast_Mammary_Tissue//GTEX_SINGLE:Esophagus_Muscularis//GTEX_SINGLE:Thyroid//GTEX_SINGLE:Nerve_Tibial//GTEX_MULTIPLE:Brain_Nucleus_accumbens_basal_ganglia//GTEX_MULTIPLE:Artery_Aorta//GTEX_MULTIPLE:Breast_Mammary_Tissue//GTEX_MULTIPLE:Adipose_Subcutaneous//GTEX_MULTIPLE:Pancreas//GTEX_SINGLE:Whole_Blood//GTEX_MULTIPLE:Colon_Transverse//GTEX_MULTIPLE:Skin_Sun_Exposed_Lower_leg//GTEX_MULTIPLE:Muscle_Skeletal//GTEX_MULTIPLE:Cells_Transformed_fibroblasts//GTEX_MULTIPLE:Liver//GTEX_MULTIPLE:Brain_Cerebellum//NESDA:PBLOOD:1.74e-14:<1.34e-05//GTEX_SINGLE:Adipose_Subcutaneous//GTEX_MULTIPLE:Esophagus_Gastroesophageal_Junction//GTEX_SINGLE:Skin_Sun_Exposed_Lower_leg//GTEX_MULTIPLE:Whole_Blood//GTEX_MULTIPLE:Uterus//GTEX_MULTIPLE:Nerve_Tibial//GTEX_MULTIPLE:Prostate//GTEX_MULTIPLE:Brain_Anterior_cingulate_cortex_BA24//GTEX_MULTIPLE:Lung//GTEX_MULTIPLE:Colon_Sigmoid//GTEX_MULTIPLE:Adrenal_Gland//GTEX_MULTIPLE:Esophagus_Mucosa//GTEX_SINGLE:Cells_Transformed_fibroblasts//GTEX_MULTIPLE:Artery_Coronary//GTEX_MULTIPLE:Spleen//GTEX_MULTIPLE:Adipose_Visceral_Omentum//GTEX_SINGLE:Adrenal_Gland//GTEX_MULTIPLE:Brain_Frontal_Cortex_BA9//GTEX_MULTIPLE:Brain_Hypothalamus//GTEX_MULTIPLE:Vagina//GTEX_MULTIPLE:Heart_Atrial_Appendage//GTEX_MULTIPLE:Brain_Cortex//GTEX_MULTIPLE:Thyroid//GTEX_MULTIPLE:Brain_Caudate_basal_ganglia//GTEX_MULTIPLE:Testis//GTEX_MULTIPLE:Brain_Putamen_basal_ganglia//GTEX_MULTIPLE:Brain_Cerebellar_Hemisphere//NESDA:PBLOOD:7.21e-07:5.06e-03//GTEX_SINGLE:Testis//GTEX_MULTIPLE:Artery_Tibial//GTEX_SINGLE:Lung//GTEX_MULTIPLE:Ovary//GTEX_MULTIPLE:Heart_Left_Ventricle//GTEX_MULTIPLE:Stomach//GTEX_MULTIPLE:Esophagus_Muscularis//GTEX_MULTIPLE:Brain_Hippocampus//GTEX_MULTIPLE:Pituitary//GTEX_SINGLE:Artery_Aorta//GTEX_MULTIPLE:Skin_Not_Sun_Exposed_Suprapubic//GTEX_MULTIPLE:Cells_EBV//GTEX_SINGLE:Breast_Mammary_Tissue//GTEX_SINGLE:Esophagus_Muscularis//GTEX_SINGLE:Thyroid//GTEX_SINGLE:Nerve_Tibial//GTEX_MULTIPLE:Brain_Nucleus_accumbens_basal_ganglia//GTEX_MULTIPLE:Artery_Aorta//GTEX_MULTIPLE:Breast_Mammary_Tissue//GTEX_MULTIPLE:Adipose_Subcutaneous//GTEX_MULTIPLE:Pancreas//GTEX_SINGLE:Whole_Blood//GTEX_MULTIPLE:Colon_Transverse//GTEX_MULTIPLE:Muscle_Skeletal//GTEX_MULTIPLE:Skin_Sun_Exposed_Lower_leg//GTEX_MULTIPLE:Liver//GTEX_MULTIPLE:Cells_Transformed_fibroblasts//NESDA:PBLOOD:1.29e-14:<1.34e-05//NESDA:PBLOOD:7.09e-07:4.97e-03
22		16			x		x				chr20	46117987	46118631	7.41275	7.60033	6.98279	7.54869	7.35795	7.2695	-2.81352e-06	430867	chr20	46290205	46312510	171574	430819	chr20	46114618	46125595	1.54359	1.13893	2.06614	1.68078	3.0054	ENSG00000149654	CDH22	chr20	46173733	46308498	2.76761	3.25484	2.32969	2.0522	1.31578	0.787663	2.34955	0.332954	-0.571899	-0.816008	rs1002599530,rs1006675202,rs1008453074,rs1011409221,rs1011711972,rs1016518110,rs1020049066,rs1025685753,rs1034341078,rs1035386152,rs1041822797,rs1045550107,rs1047077710,rs1051811193,rs1056301737,rs1056921635,rs111917967,rs113207193,rs11569298,rs11569299,rs11569300,rs11569301,rs11569302,rs11569303,rs1160194112,rs1161857434,rs1180487235,rs1187051379,rs1189340738,rs1191507347,rs1193937246,rs1206460479,rs1207389221,rs1211557260,rs1211645093,rs1214618123,rs1221919502,rs1225895236,rs1226352597,rs1226868943,rs1230797607,rs1231325998,rs1237610167,rs1240433518,rs1249990534,rs1250130538,rs1251980907,rs1252459298,rs1260946847,rs1261839501,rs1269114915,rs1270042434,rs1273585577,rs1273723001,rs1275445488,rs1281907367,rs1289389280,rs1289606950,rs1295637357,rs13041789,rs1309660087,rs1315405595,rs1325861141,rs1333981004,rs1335997725,rs1336243656,rs1340929824,rs1343088967,rs1344605874,rs1350354855,rs1357930196,rs1359173659,rs1363403486,rs1366213945,rs1368956648,rs1376072401,rs1384089991,rs1384420958,rs1387321926,rs1388742061,rs1389743606,rs1394218120,rs1400940499,rs1401297802,rs140399416,rs1407293432,rs1411372680,rs1412859795,rs1414728870,rs1414770116,rs1417990266,rs1420640292,rs1427504518,rs1430952460,rs1433682844,rs1437301189,rs1447819148,rs1449704689,rs1457162452,rs1458861413,rs1460187436,rs1469935635,rs1473482956,rs1473782941,rs1481881300,rs1485282751,rs1485977617,rs1487312883,rs184075384,rs1883832,rs200178259,rs200873305,rs200981957,rs371166508,rs372855582,rs373167365,rs375622419,rs376831729,rs377285521,rs41417647,rs534144179,rs538304811,rs538541891,rs542745249,rs548231435,rs550929955,rs552863064,rs554674186,rs556531127,rs556909578,rs559023959,rs566745572,rs567029403,rs568890970,rs571100579,rs573086622,rs575088069,rs745307,rs746583774,rs746607340,rs748416131,rs751711543,rs752089706,rs752118,rs752984488,rs753511518,rs755142543,rs758449676,rs759260973,rs759667623,rs761660697,rs762302983,rs766418920,rs768187312,rs768399532,rs769346465,rs770177808,rs771486060,rs773611902,rs773732954,rs774291557,rs775377279,rs778942629,rs780104210,rs781140390,rs887355848,rs891024395,rs891076734,rs892873353,rs894108942,rs898460520,rs898511414,rs907059289,rs909353405,rs910523454,rs913141948,rs919358072,rs921575183,rs928555610,rs933310232,rs942196388,rs942649567,rs945972303,rs945992891,rs957116671,rs958969328,rs963702860,rs963846722,rs972292207,rs986980759,rs989989845,rs991301834,rs994054236,rs995516171,rs997412137	rs1883832|Chronic hepatitis B infection,Chronic inflammatory diseases (ankylosing spondylitis,Crohn's disease,psoriasis,primary sclerosing cholangitis,ulcerative colitis) (pleiotropy),Rheumatoid arthritis (ACPA-positive)	rs1883832_rs1569723|Crohn's disease,Inflammatory bowel disease,Kawasaki disease//rs1883832_rs1883832|Chronic hepatitis B infection,Chronic inflammatory diseases (ankylosing spondylitis,Crohn's disease,psoriasis,primary sclerosing cholangitis,ulcerative colitis) (pleiotropy),Rheumatoid arthritis (ACPA-positive)//rs1883832_rs4239702|Rheumatoid arthritis//rs1883832_rs4810485|Multiple sclerosis,Rheumatoid arthritis,Rheumatoid arthritis (ACPA-positive),Systemic lupus erythematosus//rs1883832_rs6032662|Rheumatoid arthritis (ACPA-positive)//rs1883832_rs6074022|Crohn's disease,Inflammatory bowel disease,Multiple sclerosis	rs1883832_rs4239702|0.859537|okada//rs1883832_rs4239702|<0.99|okada_EUR_credible_sets_99//rs1883832_rs6032662|0.98968|eyre	CD40,MMP9,NCOA5,NR,PLTP,SLC12A5	NESDA:rs4239702:CD40//GTEX_MULTIPLE:rs4239702:CD40//GTEX_SINGLE:rs4239702:CD40//NESDA:rs6074022:CD40//NESDA:rs6032662:CD40//NESDA:rs1883832:CD40//GTEX_SINGLE:rs4810485:CD40//GTEX_MULTIPLE:rs4810485:CD40//NESDA:rs4810485:CD40//GTEX_SINGLE:rs1569723:CD40//NESDA:rs1569723:CD40//GTEX_MULTIPLE:rs1569723:CD40//NESDA:rs1883832:CD40	GTEX_MULTIPLE:Brain_Cerebellum//NESDA:PBLOOD:3.76e-17:<1.34e-05//GTEX_SINGLE:Adipose_Subcutaneous//GTEX_MULTIPLE:Esophagus_Gastroesophageal_Junction//GTEX_SINGLE:Skin_Sun_Exposed_Lower_leg//GTEX_MULTIPLE:Uterus//GTEX_MULTIPLE:Whole_Blood//GTEX_MULTIPLE:Nerve_Tibial//GTEX_MULTIPLE:Brain_Anterior_cingulate_cortex_BA24//GTEX_MULTIPLE:Prostate//GTEX_MULTIPLE:Lung//GTEX_MULTIPLE:Adrenal_Gland//GTEX_MULTIPLE:Colon_Sigmoid//NESDA:PBLOOD:6.06e-06:3.26e-02//GTEX_MULTIPLE:Esophagus_Mucosa//GTEX_SINGLE:Cells_Transformed_fibroblasts//GTEX_MULTIPLE:Artery_Coronary//GTEX_MULTIPLE:Spleen//GTEX_MULTIPLE:Adipose_Visceral_Omentum//GTEX_SINGLE:Adrenal_Gland//GTEX_MULTIPLE:Brain_Frontal_Cortex_BA9//GTEX_MULTIPLE:Brain_Hypothalamus//GTEX_MULTIPLE:Vagina//GTEX_MULTIPLE:Heart_Atrial_Appendage//GTEX_MULTIPLE:Brain_Cortex//GTEX_MULTIPLE:Thyroid//GTEX_MULTIPLE:Brain_Caudate_basal_ganglia//GTEX_MULTIPLE:Testis//GTEX_MULTIPLE:Brain_Cerebellar_Hemisphere//GTEX_MULTIPLE:Brain_Putamen_basal_ganglia//GTEX_SINGLE:Testis//GTEX_MULTIPLE:Artery_Tibial//GTEX_SINGLE:Lung//GTEX_MULTIPLE:Heart_Left_Ventricle//GTEX_MULTIPLE:Ovary//GTEX_MULTIPLE:Stomach//GTEX_MULTIPLE:Esophagus_Muscularis//GTEX_MULTIPLE:Brain_Hippocampus//GTEX_MULTIPLE:Pituitary//GTEX_SINGLE:Artery_Aorta//GTEX_MULTIPLE:Skin_Not_Sun_Exposed_Suprapubic//GTEX_MULTIPLE:Cells_EBV//GTEX_SINGLE:Breast_Mammary_Tissue//GTEX_SINGLE:Esophagus_Muscularis//GTEX_SINGLE:Thyroid//GTEX_MULTIPLE:Brain_Nucleus_accumbens_basal_ganglia//GTEX_SINGLE:Nerve_Tibial//GTEX_MULTIPLE:Artery_Aorta//NESDA:PBLOOD:8.88e-08:8.00e-04//GTEX_MULTIPLE:Breast_Mammary_Tissue//GTEX_MULTIPLE:Adipose_Subcutaneous//GTEX_MULTIPLE:Pancreas//GTEX_SINGLE:Whole_Blood//GTEX_MULTIPLE:Muscle_Skeletal//GTEX_MULTIPLE:Skin_Sun_Exposed_Lower_leg//GTEX_MULTIPLE:Colon_Transverse//GTEX_MULTIPLE:Cells_Transformed_fibroblasts//GTEX_MULTIPLE:Liver//NESDA:PBLOOD:2.35e-14:<1.34e-05//NESDA:PBLOOD:7.80e-07:5.38e-03//NESDA:PBLOOD:7.20e-07:5.06e-03//NESDA:PBLOOD:1.84e-14:<1.34e-05//NESDA:PBLOOD:1.29e-14:<1.34e-05//NESDA:PBLOOD:7.09e-07:4.97e-03//GTEX_MULTIPLE:Brain_Cerebellum//GTEX_SINGLE:Adipose_Subcutaneous//GTEX_MULTIPLE:Esophagus_Gastroesophageal_Junction//GTEX_SINGLE:Skin_Sun_Exposed_Lower_leg//GTEX_MULTIPLE:Uterus//GTEX_MULTIPLE:Whole_Blood//GTEX_MULTIPLE:Nerve_Tibial//GTEX_MULTIPLE:Prostate//GTEX_MULTIPLE:Brain_Anterior_cingulate_cortex_BA24//GTEX_MULTIPLE:Lung//GTEX_MULTIPLE:Adrenal_Gland//GTEX_MULTIPLE:Colon_Sigmoid//GTEX_MULTIPLE:Esophagus_Mucosa//GTEX_SINGLE:Cells_Transformed_fibroblasts//NESDA:PBLOOD:1.36e-14:<1.34e-05//GTEX_MULTIPLE:Artery_Coronary//GTEX_MULTIPLE:Spleen//GTEX_MULTIPLE:Adipose_Visceral_Omentum//GTEX_SINGLE:Adrenal_Gland//GTEX_MULTIPLE:Brain_Frontal_Cortex_BA9//GTEX_MULTIPLE:Brain_Hypothalamus//GTEX_MULTIPLE:Vagina//GTEX_MULTIPLE:Heart_Atrial_Appendage//GTEX_MULTIPLE:Brain_Cortex//GTEX_MULTIPLE:Brain_Caudate_basal_ganglia//GTEX_MULTIPLE:Thyroid//GTEX_MULTIPLE:Testis//GTEX_MULTIPLE:Brain_Cerebellar_Hemisphere//GTEX_MULTIPLE:Brain_Putamen_basal_ganglia//GTEX_SINGLE:Testis//GTEX_MULTIPLE:Artery_Tibial//GTEX_SINGLE:Lung//NESDA:PBLOOD:7.25e-07:5.08e-03//GTEX_MULTIPLE:Ovary//GTEX_MULTIPLE:Heart_Left_Ventricle//GTEX_MULTIPLE:Stomach//GTEX_MULTIPLE:Esophagus_Muscularis//GTEX_MULTIPLE:Brain_Hippocampus//GTEX_MULTIPLE:Pituitary//GTEX_SINGLE:Artery_Aorta//GTEX_MULTIPLE:Skin_Not_Sun_Exposed_Suprapubic//GTEX_MULTIPLE:Cells_EBV//GTEX_SINGLE:Breast_Mammary_Tissue//GTEX_SINGLE:Esophagus_Muscularis//GTEX_SINGLE:Thyroid//GTEX_SINGLE:Nerve_Tibial//GTEX_MULTIPLE:Brain_Nucleus_accumbens_basal_ganglia//GTEX_MULTIPLE:Artery_Aorta//GTEX_MULTIPLE:Breast_Mammary_Tissue//GTEX_MULTIPLE:Adipose_Subcutaneous//GTEX_MULTIPLE:Pancreas//GTEX_SINGLE:Whole_Blood//GTEX_MULTIPLE:Colon_Transverse//GTEX_MULTIPLE:Skin_Sun_Exposed_Lower_leg//GTEX_MULTIPLE:Muscle_Skeletal//GTEX_MULTIPLE:Cells_Transformed_fibroblasts//GTEX_MULTIPLE:Liver//GTEX_MULTIPLE:Brain_Cerebellum//NESDA:PBLOOD:1.74e-14:<1.34e-05//GTEX_SINGLE:Adipose_Subcutaneous//GTEX_MULTIPLE:Esophagus_Gastroesophageal_Junction//GTEX_SINGLE:Skin_Sun_Exposed_Lower_leg//GTEX_MULTIPLE:Whole_Blood//GTEX_MULTIPLE:Uterus//GTEX_MULTIPLE:Nerve_Tibial//GTEX_MULTIPLE:Prostate//GTEX_MULTIPLE:Brain_Anterior_cingulate_cortex_BA24//GTEX_MULTIPLE:Lung//GTEX_MULTIPLE:Colon_Sigmoid//GTEX_MULTIPLE:Adrenal_Gland//GTEX_MULTIPLE:Esophagus_Mucosa//GTEX_SINGLE:Cells_Transformed_fibroblasts//GTEX_MULTIPLE:Artery_Coronary//GTEX_MULTIPLE:Spleen//GTEX_MULTIPLE:Adipose_Visceral_Omentum//GTEX_SINGLE:Adrenal_Gland//GTEX_MULTIPLE:Brain_Frontal_Cortex_BA9//GTEX_MULTIPLE:Brain_Hypothalamus//GTEX_MULTIPLE:Vagina//GTEX_MULTIPLE:Heart_Atrial_Appendage//GTEX_MULTIPLE:Brain_Cortex//GTEX_MULTIPLE:Thyroid//GTEX_MULTIPLE:Brain_Caudate_basal_ganglia//GTEX_MULTIPLE:Testis//GTEX_MULTIPLE:Brain_Putamen_basal_ganglia//GTEX_MULTIPLE:Brain_Cerebellar_Hemisphere//NESDA:PBLOOD:7.21e-07:5.06e-03//GTEX_SINGLE:Testis//GTEX_MULTIPLE:Artery_Tibial//GTEX_SINGLE:Lung//GTEX_MULTIPLE:Ovary//GTEX_MULTIPLE:Heart_Left_Ventricle//GTEX_MULTIPLE:Stomach//GTEX_MULTIPLE:Esophagus_Muscularis//GTEX_MULTIPLE:Brain_Hippocampus//GTEX_MULTIPLE:Pituitary//GTEX_SINGLE:Artery_Aorta//GTEX_MULTIPLE:Skin_Not_Sun_Exposed_Suprapubic//GTEX_MULTIPLE:Cells_EBV//GTEX_SINGLE:Breast_Mammary_Tissue//GTEX_SINGLE:Esophagus_Muscularis//GTEX_SINGLE:Thyroid//GTEX_SINGLE:Nerve_Tibial//GTEX_MULTIPLE:Brain_Nucleus_accumbens_basal_ganglia//GTEX_MULTIPLE:Artery_Aorta//GTEX_MULTIPLE:Breast_Mammary_Tissue//GTEX_MULTIPLE:Adipose_Subcutaneous//GTEX_MULTIPLE:Pancreas//GTEX_SINGLE:Whole_Blood//GTEX_MULTIPLE:Colon_Transverse//GTEX_MULTIPLE:Muscle_Skeletal//GTEX_MULTIPLE:Skin_Sun_Exposed_Lower_leg//GTEX_MULTIPLE:Liver//GTEX_MULTIPLE:Cells_Transformed_fibroblasts//NESDA:PBLOOD:1.29e-14:<1.34e-05//NESDA:PBLOOD:7.09e-07:4.97e-03
22		16			x		x				chr20	46117987	46118631	7.41275	7.60033	6.98279	7.54869	7.35795	7.2695	-2.81352e-06	451788	chr22	37563577	37564324	8555054	430819	chr20	46114618	46125595	1.17152	0	0	0	0	ENSG00000128283	CDC42EP1	chr22	37560447	37569405	2.57569	2.61374	1.31199	1.36384	2.45105	0	-9.5921e-05	0.437349	0.217625	0.386261	rs1002599530,rs1006675202,rs1008453074,rs1011409221,rs1011711972,rs1016518110,rs1020049066,rs1025685753,rs1034341078,rs1035386152,rs1041822797,rs1045550107,rs1047077710,rs1051811193,rs1056301737,rs1056921635,rs111917967,rs113207193,rs11569298,rs11569299,rs11569300,rs11569301,rs11569302,rs11569303,rs1160194112,rs1161857434,rs1180487235,rs1187051379,rs1189340738,rs1191507347,rs1193937246,rs1206460479,rs1207389221,rs1211557260,rs1211645093,rs1214618123,rs1221919502,rs1225895236,rs1226352597,rs1226868943,rs1230797607,rs1231325998,rs1237610167,rs1240433518,rs1249990534,rs1250130538,rs1251980907,rs1252459298,rs1260946847,rs1261839501,rs1269114915,rs1270042434,rs1273585577,rs1273723001,rs1275445488,rs1281907367,rs1289389280,rs1289606950,rs1295637357,rs13041789,rs1309660087,rs1315405595,rs1325861141,rs1333981004,rs1335997725,rs1336243656,rs1340929824,rs1343088967,rs1344605874,rs1350354855,rs1357930196,rs1359173659,rs1363403486,rs1366213945,rs1368956648,rs1376072401,rs1384089991,rs1384420958,rs1387321926,rs1388742061,rs1389743606,rs1394218120,rs1400940499,rs1401297802,rs140399416,rs1407293432,rs1411372680,rs1412859795,rs1414728870,rs1414770116,rs1417990266,rs1420640292,rs1427504518,rs1430952460,rs1433682844,rs1437301189,rs1447819148,rs1449704689,rs1457162452,rs1458861413,rs1460187436,rs1469935635,rs1473482956,rs1473782941,rs1481881300,rs1485282751,rs1485977617,rs1487312883,rs184075384,rs1883832,rs200178259,rs200873305,rs200981957,rs371166508,rs372855582,rs373167365,rs375622419,rs376831729,rs377285521,rs41417647,rs534144179,rs538304811,rs538541891,rs542745249,rs548231435,rs550929955,rs552863064,rs554674186,rs556531127,rs556909578,rs559023959,rs566745572,rs567029403,rs568890970,rs571100579,rs573086622,rs575088069,rs745307,rs746583774,rs746607340,rs748416131,rs751711543,rs752089706,rs752118,rs752984488,rs753511518,rs755142543,rs758449676,rs759260973,rs759667623,rs761660697,rs762302983,rs766418920,rs768187312,rs768399532,rs769346465,rs770177808,rs771486060,rs773611902,rs773732954,rs774291557,rs775377279,rs778942629,rs780104210,rs781140390,rs887355848,rs891024395,rs891076734,rs892873353,rs894108942,rs898460520,rs898511414,rs907059289,rs909353405,rs910523454,rs913141948,rs919358072,rs921575183,rs928555610,rs933310232,rs942196388,rs942649567,rs945972303,rs945992891,rs957116671,rs958969328,rs963702860,rs963846722,rs972292207,rs986980759,rs989989845,rs991301834,rs994054236,rs995516171,rs997412137	rs1883832|Chronic hepatitis B infection,Chronic inflammatory diseases (ankylosing spondylitis,Crohn's disease,psoriasis,primary sclerosing cholangitis,ulcerative colitis) (pleiotropy),Rheumatoid arthritis (ACPA-positive)	rs1883832_rs1569723|Crohn's disease,Inflammatory bowel disease,Kawasaki disease//rs1883832_rs1883832|Chronic hepatitis B infection,Chronic inflammatory diseases (ankylosing spondylitis,Crohn's disease,psoriasis,primary sclerosing cholangitis,ulcerative colitis) (pleiotropy),Rheumatoid arthritis (ACPA-positive)//rs1883832_rs4239702|Rheumatoid arthritis//rs1883832_rs4810485|Multiple sclerosis,Rheumatoid arthritis,Rheumatoid arthritis (ACPA-positive),Systemic lupus erythematosus//rs1883832_rs6032662|Rheumatoid arthritis (ACPA-positive)//rs1883832_rs6074022|Crohn's disease,Inflammatory bowel disease,Multiple sclerosis	rs1883832_rs4239702|0.859537|okada//rs1883832_rs4239702|<0.99|okada_EUR_credible_sets_99//rs1883832_rs6032662|0.98968|eyre	CD40,MMP9,NCOA5,NR,PLTP,SLC12A5	NESDA:rs4239702:CD40//GTEX_MULTIPLE:rs4239702:CD40//GTEX_SINGLE:rs4239702:CD40//NESDA:rs6074022:CD40//NESDA:rs6032662:CD40//NESDA:rs1883832:CD40//GTEX_SINGLE:rs4810485:CD40//GTEX_MULTIPLE:rs4810485:CD40//NESDA:rs4810485:CD40//GTEX_SINGLE:rs1569723:CD40//NESDA:rs1569723:CD40//GTEX_MULTIPLE:rs1569723:CD40//NESDA:rs1883832:CD40	GTEX_MULTIPLE:Brain_Cerebellum//NESDA:PBLOOD:3.76e-17:<1.34e-05//GTEX_SINGLE:Adipose_Subcutaneous//GTEX_MULTIPLE:Esophagus_Gastroesophageal_Junction//GTEX_SINGLE:Skin_Sun_Exposed_Lower_leg//GTEX_MULTIPLE:Uterus//GTEX_MULTIPLE:Whole_Blood//GTEX_MULTIPLE:Nerve_Tibial//GTEX_MULTIPLE:Brain_Anterior_cingulate_cortex_BA24//GTEX_MULTIPLE:Prostate//GTEX_MULTIPLE:Lung//GTEX_MULTIPLE:Adrenal_Gland//GTEX_MULTIPLE:Colon_Sigmoid//NESDA:PBLOOD:6.06e-06:3.26e-02//GTEX_MULTIPLE:Esophagus_Mucosa//GTEX_SINGLE:Cells_Transformed_fibroblasts//GTEX_MULTIPLE:Artery_Coronary//GTEX_MULTIPLE:Spleen//GTEX_MULTIPLE:Adipose_Visceral_Omentum//GTEX_SINGLE:Adrenal_Gland//GTEX_MULTIPLE:Brain_Frontal_Cortex_BA9//GTEX_MULTIPLE:Brain_Hypothalamus//GTEX_MULTIPLE:Vagina//GTEX_MULTIPLE:Heart_Atrial_Appendage//GTEX_MULTIPLE:Brain_Cortex//GTEX_MULTIPLE:Thyroid//GTEX_MULTIPLE:Brain_Caudate_basal_ganglia//GTEX_MULTIPLE:Testis//GTEX_MULTIPLE:Brain_Cerebellar_Hemisphere//GTEX_MULTIPLE:Brain_Putamen_basal_ganglia//GTEX_SINGLE:Testis//GTEX_MULTIPLE:Artery_Tibial//GTEX_SINGLE:Lung//GTEX_MULTIPLE:Heart_Left_Ventricle//GTEX_MULTIPLE:Ovary//GTEX_MULTIPLE:Stomach//GTEX_MULTIPLE:Esophagus_Muscularis//GTEX_MULTIPLE:Brain_Hippocampus//GTEX_MULTIPLE:Pituitary//GTEX_SINGLE:Artery_Aorta//GTEX_MULTIPLE:Skin_Not_Sun_Exposed_Suprapubic//GTEX_MULTIPLE:Cells_EBV//GTEX_SINGLE:Breast_Mammary_Tissue//GTEX_SINGLE:Esophagus_Muscularis//GTEX_SINGLE:Thyroid//GTEX_MULTIPLE:Brain_Nucleus_accumbens_basal_ganglia//GTEX_SINGLE:Nerve_Tibial//GTEX_MULTIPLE:Artery_Aorta//NESDA:PBLOOD:8.88e-08:8.00e-04//GTEX_MULTIPLE:Breast_Mammary_Tissue//GTEX_MULTIPLE:Adipose_Subcutaneous//GTEX_MULTIPLE:Pancreas//GTEX_SINGLE:Whole_Blood//GTEX_MULTIPLE:Muscle_Skeletal//GTEX_MULTIPLE:Skin_Sun_Exposed_Lower_leg//GTEX_MULTIPLE:Colon_Transverse//GTEX_MULTIPLE:Cells_Transformed_fibroblasts//GTEX_MULTIPLE:Liver//NESDA:PBLOOD:2.35e-14:<1.34e-05//NESDA:PBLOOD:7.80e-07:5.38e-03//NESDA:PBLOOD:7.20e-07:5.06e-03//NESDA:PBLOOD:1.84e-14:<1.34e-05//NESDA:PBLOOD:1.29e-14:<1.34e-05//NESDA:PBLOOD:7.09e-07:4.97e-03//GTEX_MULTIPLE:Brain_Cerebellum//GTEX_SINGLE:Adipose_Subcutaneous//GTEX_MULTIPLE:Esophagus_Gastroesophageal_Junction//GTEX_SINGLE:Skin_Sun_Exposed_Lower_leg//GTEX_MULTIPLE:Uterus//GTEX_MULTIPLE:Whole_Blood//GTEX_MULTIPLE:Nerve_Tibial//GTEX_MULTIPLE:Prostate//GTEX_MULTIPLE:Brain_Anterior_cingulate_cortex_BA24//GTEX_MULTIPLE:Lung//GTEX_MULTIPLE:Adrenal_Gland//GTEX_MULTIPLE:Colon_Sigmoid//GTEX_MULTIPLE:Esophagus_Mucosa//GTEX_SINGLE:Cells_Transformed_fibroblasts//NESDA:PBLOOD:1.36e-14:<1.34e-05//GTEX_MULTIPLE:Artery_Coronary//GTEX_MULTIPLE:Spleen//GTEX_MULTIPLE:Adipose_Visceral_Omentum//GTEX_SINGLE:Adrenal_Gland//GTEX_MULTIPLE:Brain_Frontal_Cortex_BA9//GTEX_MULTIPLE:Brain_Hypothalamus//GTEX_MULTIPLE:Vagina//GTEX_MULTIPLE:Heart_Atrial_Appendage//GTEX_MULTIPLE:Brain_Cortex//GTEX_MULTIPLE:Brain_Caudate_basal_ganglia//GTEX_MULTIPLE:Thyroid//GTEX_MULTIPLE:Testis//GTEX_MULTIPLE:Brain_Cerebellar_Hemisphere//GTEX_MULTIPLE:Brain_Putamen_basal_ganglia//GTEX_SINGLE:Testis//GTEX_MULTIPLE:Artery_Tibial//GTEX_SINGLE:Lung//NESDA:PBLOOD:7.25e-07:5.08e-03//GTEX_MULTIPLE:Ovary//GTEX_MULTIPLE:Heart_Left_Ventricle//GTEX_MULTIPLE:Stomach//GTEX_MULTIPLE:Esophagus_Muscularis//GTEX_MULTIPLE:Brain_Hippocampus//GTEX_MULTIPLE:Pituitary//GTEX_SINGLE:Artery_Aorta//GTEX_MULTIPLE:Skin_Not_Sun_Exposed_Suprapubic//GTEX_MULTIPLE:Cells_EBV//GTEX_SINGLE:Breast_Mammary_Tissue//GTEX_SINGLE:Esophagus_Muscularis//GTEX_SINGLE:Thyroid//GTEX_SINGLE:Nerve_Tibial//GTEX_MULTIPLE:Brain_Nucleus_accumbens_basal_ganglia//GTEX_MULTIPLE:Artery_Aorta//GTEX_MULTIPLE:Breast_Mammary_Tissue//GTEX_MULTIPLE:Adipose_Subcutaneous//GTEX_MULTIPLE:Pancreas//GTEX_SINGLE:Whole_Blood//GTEX_MULTIPLE:Colon_Transverse//GTEX_MULTIPLE:Skin_Sun_Exposed_Lower_leg//GTEX_MULTIPLE:Muscle_Skeletal//GTEX_MULTIPLE:Cells_Transformed_fibroblasts//GTEX_MULTIPLE:Liver//GTEX_MULTIPLE:Brain_Cerebellum//NESDA:PBLOOD:1.74e-14:<1.34e-05//GTEX_SINGLE:Adipose_Subcutaneous//GTEX_MULTIPLE:Esophagus_Gastroesophageal_Junction//GTEX_SINGLE:Skin_Sun_Exposed_Lower_leg//GTEX_MULTIPLE:Whole_Blood//GTEX_MULTIPLE:Uterus//GTEX_MULTIPLE:Nerve_Tibial//GTEX_MULTIPLE:Prostate//GTEX_MULTIPLE:Brain_Anterior_cingulate_cortex_BA24//GTEX_MULTIPLE:Lung//GTEX_MULTIPLE:Colon_Sigmoid//GTEX_MULTIPLE:Adrenal_Gland//GTEX_MULTIPLE:Esophagus_Mucosa//GTEX_SINGLE:Cells_Transformed_fibroblasts//GTEX_MULTIPLE:Artery_Coronary//GTEX_MULTIPLE:Spleen//GTEX_MULTIPLE:Adipose_Visceral_Omentum//GTEX_SINGLE:Adrenal_Gland//GTEX_MULTIPLE:Brain_Frontal_Cortex_BA9//GTEX_MULTIPLE:Brain_Hypothalamus//GTEX_MULTIPLE:Vagina//GTEX_MULTIPLE:Heart_Atrial_Appendage//GTEX_MULTIPLE:Brain_Cortex//GTEX_MULTIPLE:Thyroid//GTEX_MULTIPLE:Brain_Caudate_basal_ganglia//GTEX_MULTIPLE:Testis//GTEX_MULTIPLE:Brain_Putamen_basal_ganglia//GTEX_MULTIPLE:Brain_Cerebellar_Hemisphere//NESDA:PBLOOD:7.21e-07:5.06e-03//GTEX_SINGLE:Testis//GTEX_MULTIPLE:Artery_Tibial//GTEX_SINGLE:Lung//GTEX_MULTIPLE:Ovary//GTEX_MULTIPLE:Heart_Left_Ventricle//GTEX_MULTIPLE:Stomach//GTEX_MULTIPLE:Esophagus_Muscularis//GTEX_MULTIPLE:Brain_Hippocampus//GTEX_MULTIPLE:Pituitary//GTEX_SINGLE:Artery_Aorta//GTEX_MULTIPLE:Skin_Not_Sun_Exposed_Suprapubic//GTEX_MULTIPLE:Cells_EBV//GTEX_SINGLE:Breast_Mammary_Tissue//GTEX_SINGLE:Esophagus_Muscularis//GTEX_SINGLE:Thyroid//GTEX_SINGLE:Nerve_Tibial//GTEX_MULTIPLE:Brain_Nucleus_accumbens_basal_ganglia//GTEX_MULTIPLE:Artery_Aorta//GTEX_MULTIPLE:Breast_Mammary_Tissue//GTEX_MULTIPLE:Adipose_Subcutaneous//GTEX_MULTIPLE:Pancreas//GTEX_SINGLE:Whole_Blood//GTEX_MULTIPLE:Colon_Transverse//GTEX_MULTIPLE:Muscle_Skeletal//GTEX_MULTIPLE:Skin_Sun_Exposed_Lower_leg//GTEX_MULTIPLE:Liver//GTEX_MULTIPLE:Cells_Transformed_fibroblasts//NESDA:PBLOOD:1.29e-14:<1.34e-05//NESDA:PBLOOD:7.09e-07:4.97e-03
23	34	17	11 (UBE2L3)	14	x	1	x				chr22	21629153	21630218	9.62782	9.49018	9.6921	9.44552	9.79809	9.20356	-7.56559e-05	447939	chr22	21014817	21037744	615401	448030	chr22	21616006	21631035	1.14067	0.80791	0.819412	1.90134	1.93055	ENSG00000099957	P2RX6	chr22	21009808	21028830	2.41711	2.92393	1.02464	2.0522	0	0	0.229505	0.00327994	-0.236736	-0.805023	rs1003019962,rs1004261822,rs1009191566,rs1018882960,rs1019845794,rs1023061691,rs1023351425,rs1027179939,rs1031624510,rs1035679004,rs1035894347,rs1037762287,rs1038790449,rs1039108616,rs1042865568,rs1044615258,rs1051460982,rs1053188270,rs1057378429,rs11552121,rs1159736473,rs1161475483,rs1162711535,rs1163441402,rs1163915778,rs1164163933,rs1165134941,rs1166059370,rs1166896020,rs1167777936,rs1168621998,rs1169262962,rs1169847047,rs1181614063,rs1182746047,rs1184599647,rs1186356685,rs1189476048,rs1189675973,rs1189730191,rs1190904822,rs1191511575,rs1200148351,rs1202424381,rs1205252488,rs1209043034,rs1210142523,rs1211497506,rs1213131714,rs1213239189,rs1222409487,rs1223513738,rs1227553822,rs1227697216,rs1228750338,rs1228886899,rs1228952843,rs1230619367,rs1231334802,rs1232429559,rs1233172088,rs1235607487,rs1237571322,rs1237869373,rs1238854112,rs1245175676,rs1246333869,rs1248807175,rs1249080108,rs1249704946,rs1250485232,rs1254704881,rs1260277555,rs1261126432,rs1268648251,rs1269111660,rs1270394693,rs1272905524,rs1273222464,rs1273842150,rs1276781645,rs1276801539,rs1276946693,rs1277768751,rs1281246676,rs1281327231,rs1283653840,rs1284344590,rs1287144749,rs1288927454,rs1289528726,rs1291049443,rs1291102131,rs1293228565,rs1293285575,rs1294172522,rs1296389136,rs1297889409,rs1298481286,rs1301325608,rs1301786534,rs1302399541,rs1303095578,rs1304978964,rs1307415525,rs1308184870,rs1308774543,rs1309391361,rs1313770838,rs1314307727,rs1320939801,rs1323617035,rs1324945584,rs1325920160,rs1326488751,rs1328844527,rs1329124243,rs1329526321,rs1330147603,rs1331837864,rs1331985375,rs1333299439,rs1333412985,rs1334221923,rs1334993318,rs1336919720,rs1337682879,rs1338465935,rs1342659887,rs1343658534,rs1343935095,rs1346175075,rs1346281981,rs1347506643,rs1348032338,rs1350405395,rs1350662981,rs1351544998,rs1352461400,rs1352863414,rs1354289512,rs1360912743,rs1361113743,rs1364250250,rs1367824009,rs1368609007,rs1369390861,rs1370482557,rs1370664355,rs1372679754,rs1373638572,rs1373730270,rs1374252006,rs1374911040,rs1382317348,rs1383316883,rs1383390903,rs1386280293,rs1386330347,rs1387124530,rs1387555912,rs1390117695,rs1390185488,rs1390381018,rs1391208662,rs1392508727,rs1395919551,rs1398041256,rs1398859211,rs1399494227,rs1400303524,rs1405447406,rs1405553180,rs1408877907,rs1410797495,rs1411044424,rs1411135898,rs1411752695,rs1412281470,rs1412396347,rs1415280726,rs1415307694,rs1415390946,rs1423144621,rs1424527889,rs142465613,rs1425669975,rs1427032917,rs1429637879,rs1430891339,rs1434599857,rs1435046645,rs1435620022,rs1438930841,rs1439622684,rs1440451855,rs144633085,rs1446363746,rs1446942472,rs1448481048,rs144900776,rs1453264257,rs1454838023,rs1455460586,rs1458816068,rs1460529882,rs1461419217,rs1461948445,rs1462613569,rs1466669769,rs1467424233,rs1467573281,rs1473451640,rs1473516776,rs1474917430,rs1478181704,rs1479860022,rs1483755068,rs1485388731,rs1485715733,rs1486453595,rs1489891523,rs182284848,rs200028137,rs200095573,rs200217423,rs200249229,rs200854366,rs201255408,rs201666046,rs201805615,rs202198775,rs34780077,rs367981542,rs368802660,rs369707610,rs370326544,rs371658647,rs373822845,rs3747091,rs3747093,rs375193887,rs376162384,rs377651393,rs529670155,rs530514149,rs536285504,rs536350436,rs540233562,rs544885397,rs545579352,rs546670843,rs546680997,rs550334662,rs552541621,rs556949947,rs559529350,rs560533181,rs563328394,rs565479250,rs567279388,rs568011197,rs568996816,rs571003461,rs573277186,rs573308847,rs573816043,rs574063234,rs710177,rs745757548,rs745861188,rs746068374,rs746137646,rs746979196,rs747315532,rs747724961,rs747893542,rs749004490,rs749027159,rs749326823,rs749411301,rs750243941,rs750735693,rs750779085,rs751079480,rs751410015,rs751569942,rs752135061,rs752224991,rs752728828,rs752751141,rs753008939,rs753411651,rs753474886,rs753540435,rs753667860,rs754008357,rs754252797,rs754407842,rs754548731,rs754637830,rs754846237,rs755223970,rs755239350,rs755261871,rs755836211,rs756039236,rs756061734,rs756308598,rs756507962,rs757162744,rs757201002,rs757599568,rs757765684,rs758540931,rs758899980,rs759103117,rs759113541,rs759481850,rs759831179,rs759939262,rs760631738,rs760969196,rs761068866,rs761241978,rs761824175,rs761912034,rs762232912,rs762312418,rs762323878,rs762569201,rs763560544,rs763648321,rs763726437,rs764297731,rs764811810,rs765293984,rs765448995,rs765890064,rs766086823,rs766564444,rs767480680,rs767499234,rs767944273,rs767968424,rs768322918,rs768897254,rs769463901,rs769622289,rs769811081,rs770089391,rs770512521,rs770681238,rs770834635,rs771662702,rs771823172,rs772585123,rs773244253,rs773623978,rs773742039,rs773750128,rs773809797,rs774019421,rs775158625,rs775248580,rs775701988,rs776509768,rs777689346,rs777758487,rs778115059,rs778200780,rs778550867,rs778703672,rs779415269,rs779832323,rs780379109,rs781478717,rs781595799,rs861856,rs879180518,rs886490624,rs886565243,rs887252548,rs890810075,rs891395388,rs900064875,rs905972781,rs906046122,rs907495527,rs907582308,rs908022641,rs908432860,rs911618330,rs914302881,rs914865991,rs915829965,rs917493817,rs924543619,rs927566541,rs930315396,rs932384750,rs934296244,rs938685868,rs939047936,rs940845701,rs941201501,rs951441884,rs951535209,rs951775776,rs955842047,rs960937561,rs962594748,rs962625741,rs968377643,rs968691630,rs968815360,rs970120954,rs974224833,rs974591193,rs978655608,rs979732117,rs982733965,rs986584298,rs988982777,rs991401167,rs991888718,rs993036307,rs995726416,rs996094084	rs3747093|Mean corpuscular hemoglobin,Systemic lupus erythematosus	rs3747093_rs131658|Systemic lupus erythematosus//rs3747093_rs181359|Crohn's disease,Psoriasis vulgaris//rs3747093_rs2283790|Ankylosing spondylitis,Systemic lupus erythematosus or rheumatoid arthritis//rs3747093_rs3747093|Mean corpuscular hemoglobin,Systemic lupus erythematosus//rs3747093_rs5754217|Mean corpuscular volume,Red blood cell traits,Systemic lupus erythematosus//rs3747093_rs5754467|Idiopathic inflammatory myopathy//rs3747093_rs7444|Systemic lupus erythematosus	rs710177_rs11089637|<0.99|okada_EUR_credible_sets_99	NR,UBE2L3,YDJC	GTEX_MULTIPLE:rs5754217:CCDC116//GTEX_SINGLE:rs5754217:YDJC//GTEX_MULTIPLE:rs5754217:YDJC//GTEX_SINGLE:rs5754217:KB//GTEX_MULTIPLE:rs5754217:UBE2L3//GTEX_SINGLE:rs5754217:CCDC116//GTEX_MULTIPLE:rs5754217:KB//NESDA:rs5754217:UBE2L3//GTEX_SINGLE:rs5754217:UBE2L3//GTEX_SINGLE:rs181359:UBE2L3//GTEX_MULTIPLE:rs181359:UBE2L3//GTEX_MULTIPLE:rs181359:CCDC116//GTEX_SINGLE:rs181359:KB//GTEX_MULTIPLE:rs181359:KB//GTEX_SINGLE:rs181359:YDJC//NESDA:rs181359:UBE2L3//GTEX_SINGLE:rs181359:CCDC116//GTEX_MULTIPLE:rs181359:YDJC//NESDA:rs2283790:UBE2L3//NESDA:rs7444:UBE2L3//GTEX_SINGLE:rs11089637:UBE2L3//GTEX_MULTIPLE:rs11089637:KB//GTEX_MULTIPLE:rs11089637:CCDC116//NESDA:rs11089637:UBE2L3//GTEX_MULTIPLE:rs11089637:YDJC//GTEX_SINGLE:rs11089637:KB//GTEX_MULTIPLE:rs11089637:UBE2L3//GTEX_SINGLE:rs11089637:YDJC//GTEX_SINGLE:rs11089637:CCDC116//NESDA:rs5754467:UBE2L3//NESDA:rs3747093:UBE2L3//NESDA:rs3747093:UBE2L3//NESDA:rs710177:MAPK1	GTEX_MULTIPLE:Brain_Cerebellum//NESDA:PBLOOD:9.56e-12:<1.34e-05//GTEX_SINGLE:Adipose_Subcutaneous//GTEX_MULTIPLE:Esophagus_Gastroesophageal_Junction//GTEX_MULTIPLE:Whole_Blood//GTEX_MULTIPLE:Uterus//GTEX_MULTIPLE:Nerve_Tibial//GTEX_SINGLE:Artery_Tibial//GTEX_SINGLE:Esophagus_Mucosa//GTEX_MULTIPLE:Adrenal_Gland//GTEX_SINGLE:Brain_Frontal_Cortex_BA9//GTEX_MULTIPLE:Spleen//GTEX_MULTIPLE:Small_Intestine_Terminal_Ileum//GTEX_SINGLE:Spleen//GTEX_MULTIPLE:Brain_Frontal_Cortex_BA9//NESDA:PBLOOD:2.38e-20:<1.34e-05//GTEX_MULTIPLE:Vagina//GTEX_MULTIPLE:Heart_Atrial_Appendage//GTEX_SINGLE:Heart_Left_Ventricle//GTEX_MULTIPLE:Brain_Cortex//GTEX_MULTIPLE:Thyroid//GTEX_SINGLE:Skin_Not_Sun_Exposed_Suprapubic//GTEX_MULTIPLE:Artery_Tibial//GTEX_SINGLE:Lung//GTEX_MULTIPLE:Heart_Left_Ventricle//GTEX_MULTIPLE:Esophagus_Muscularis//GTEX_MULTIPLE:Pituitary//GTEX_SINGLE:Brain_Cortex//GTEX_MULTIPLE:Cells_EBV//GTEX_SINGLE:Nerve_Tibial//GTEX_MULTIPLE:Brain_Nucleus_accumbens_basal_ganglia//GTEX_MULTIPLE:Artery_Aorta//GTEX_SINGLE:Esophagus_Gastroesophageal_Junction//GTEX_SINGLE:Whole_Blood//GTEX_MULTIPLE:Muscle_Skeletal//GTEX_MULTIPLE:Colon_Transverse//GTEX_MULTIPLE:Cells_Transformed_fibroblasts//GTEX_MULTIPLE:1440D3.14//GTEX_SINGLE:Skin_Sun_Exposed_Lower_leg//NESDA:PBLOOD:4.96e-21:<1.34e-05//GTEX_MULTIPLE:Brain_Anterior_cingulate_cortex_BA24//GTEX_MULTIPLE:Prostate//GTEX_SINGLE:Colon_Sigmoid//GTEX_MULTIPLE:Lung//GTEX_MULTIPLE:Colon_Sigmoid//GTEX_MULTIPLE:Esophagus_Mucosa//GTEX_SINGLE:Cells_Transformed_fibroblasts//GTEX_MULTIPLE:Artery_Coronary//GTEX_MULTIPLE:Adipose_Visceral_Omentum//GTEX_MULTIPLE:Brain_Hypothalamus//GTEX_SINGLE:1440D3.14//GTEX_MULTIPLE:Brain_Caudate_basal_ganglia//GTEX_SINGLE:Brain_Cerebellum//GTEX_SINGLE:Artery_Coronary//GTEX_MULTIPLE:Testis//GTEX_MULTIPLE:Brain_Cerebellar_Hemisphere//GTEX_MULTIPLE:Brain_Putamen_basal_ganglia//GTEX_SINGLE:Pancreas//GTEX_MULTIPLE:Ovary//GTEX_MULTIPLE:Stomach//GTEX_MULTIPLE:Brain_Hippocampus//GTEX_SINGLE:Artery_Aorta//GTEX_MULTIPLE:Skin_Not_Sun_Exposed_Suprapubic//GTEX_SINGLE:Breast_Mammary_Tissue//GTEX_SINGLE:Heart_Atrial_Appendage//GTEX_SINGLE:Esophagus_Muscularis//GTEX_SINGLE:Thyroid//GTEX_SINGLE:Vagina//GTEX_SINGLE:Adipose_Visceral_Omentum//GTEX_MULTIPLE:Breast_Mammary_Tissue//GTEX_MULTIPLE:Pancreas//GTEX_MULTIPLE:Adipose_Subcutaneous//GTEX_SINGLE:Muscle_Skeletal//GTEX_MULTIPLE:Skin_Sun_Exposed_Lower_leg//GTEX_MULTIPLE:Liver//GTEX_MULTIPLE:Brain_Cerebellum//GTEX_SINGLE:Adipose_Subcutaneous//GTEX_MULTIPLE:Esophagus_Gastroesophageal_Junction//GTEX_MULTIPLE:Whole_Blood//GTEX_MULTIPLE:Uterus//GTEX_MULTIPLE:Nerve_Tibial//GTEX_SINGLE:Artery_Tibial//GTEX_SINGLE:Esophagus_Mucosa//GTEX_MULTIPLE:Adrenal_Gland//NESDA:PBLOOD:4.83e-21:<1.34e-05//GTEX_SINGLE:Brain_Frontal_Cortex_BA9//GTEX_MULTIPLE:Spleen//GTEX_MULTIPLE:Small_Intestine_Terminal_Ileum//GTEX_SINGLE:Spleen//GTEX_MULTIPLE:Brain_Frontal_Cortex_BA9//GTEX_MULTIPLE:Vagina//GTEX_MULTIPLE:Heart_Atrial_Appendage//GTEX_SINGLE:Heart_Left_Ventricle//GTEX_MULTIPLE:Brain_Cortex//GTEX_MULTIPLE:Thyroid//GTEX_SINGLE:Skin_Not_Sun_Exposed_Suprapubic//GTEX_MULTIPLE:Artery_Tibial//GTEX_SINGLE:Lung//GTEX_MULTIPLE:Heart_Left_Ventricle//GTEX_MULTIPLE:Esophagus_Muscularis//GTEX_MULTIPLE:Pituitary//GTEX_SINGLE:Brain_Cortex//GTEX_MULTIPLE:Cells_EBV//GTEX_SINGLE:Nerve_Tibial//GTEX_MULTIPLE:Brain_Nucleus_accumbens_basal_ganglia//GTEX_MULTIPLE:Artery_Aorta//NESDA:PBLOOD:8.68e-12:<1.34e-05//GTEX_SINGLE:Esophagus_Gastroesophageal_Junction//GTEX_SINGLE:Whole_Blood//GTEX_MULTIPLE:Muscle_Skeletal//GTEX_MULTIPLE:Colon_Transverse//GTEX_MULTIPLE:Cells_Transformed_fibroblasts//GTEX_MULTIPLE:1440D3.14//GTEX_SINGLE:Skin_Sun_Exposed_Lower_leg//NESDA:PBLOOD:2.21e-20:<1.34e-05//GTEX_MULTIPLE:Brain_Anterior_cingulate_cortex_BA24//GTEX_MULTIPLE:Prostate//GTEX_SINGLE:Colon_Sigmoid//GTEX_MULTIPLE:Lung//GTEX_MULTIPLE:Colon_Sigmoid//GTEX_MULTIPLE:Esophagus_Mucosa//GTEX_SINGLE:Cells_Transformed_fibroblasts//GTEX_MULTIPLE:Artery_Coronary//GTEX_MULTIPLE:Adipose_Visceral_Omentum//GTEX_MULTIPLE:Brain_Hypothalamus//GTEX_SINGLE:1440D3.14//GTEX_MULTIPLE:Brain_Caudate_basal_ganglia//GTEX_SINGLE:Brain_Cerebellum//GTEX_SINGLE:Artery_Coronary//GTEX_MULTIPLE:Testis//GTEX_MULTIPLE:Brain_Cerebellar_Hemisphere//GTEX_MULTIPLE:Brain_Putamen_basal_ganglia//GTEX_SINGLE:Pancreas//GTEX_MULTIPLE:Ovary//GTEX_MULTIPLE:Stomach//GTEX_MULTIPLE:Brain_Hippocampus//GTEX_SINGLE:Artery_Aorta//GTEX_MULTIPLE:Skin_Not_Sun_Exposed_Suprapubic//GTEX_SINGLE:Breast_Mammary_Tissue//GTEX_SINGLE:Heart_Atrial_Appendage//GTEX_SINGLE:Esophagus_Muscularis//GTEX_SINGLE:Thyroid//GTEX_SINGLE:Vagina//GTEX_SINGLE:Adipose_Visceral_Omentum//GTEX_MULTIPLE:Breast_Mammary_Tissue//GTEX_MULTIPLE:Pancreas//GTEX_MULTIPLE:Adipose_Subcutaneous//GTEX_SINGLE:Muscle_Skeletal//GTEX_MULTIPLE:Skin_Sun_Exposed_Lower_leg//GTEX_MULTIPLE:Liver//NESDA:PBLOOD:2.19e-20:<1.34e-05//NESDA:PBLOOD:5.65e-21:<1.34e-05//NESDA:PBLOOD:1.02e-11:<1.34e-05//NESDA:PBLOOD:1.29e-20:<1.34e-05//NESDA:PBLOOD:6.13e-12:<1.34e-05//NESDA:PBLOOD:6.08e-21:<1.34e-05//GTEX_MULTIPLE:Brain_Cerebellum//NESDA:PBLOOD:6.75e-20:<1.34e-05//GTEX_SINGLE:Adipose_Subcutaneous//GTEX_MULTIPLE:Esophagus_Gastroesophageal_Junction//GTEX_MULTIPLE:Uterus//GTEX_MULTIPLE:Whole_Blood//GTEX_MULTIPLE:Nerve_Tibial//GTEX_SINGLE:Artery_Tibial//GTEX_SINGLE:Esophagus_Mucosa//GTEX_MULTIPLE:Adrenal_Gland//GTEX_SINGLE:Brain_Frontal_Cortex_BA9//GTEX_MULTIPLE:Spleen//GTEX_MULTIPLE:Small_Intestine_Terminal_Ileum//GTEX_SINGLE:Spleen//GTEX_MULTIPLE:Brain_Frontal_Cortex_BA9//GTEX_MULTIPLE:Vagina//GTEX_MULTIPLE:Heart_Atrial_Appendage//GTEX_SINGLE:Heart_Left_Ventricle//GTEX_MULTIPLE:Brain_Cortex//GTEX_MULTIPLE:Thyroid//GTEX_SINGLE:Skin_Not_Sun_Exposed_Suprapubic//GTEX_MULTIPLE:Artery_Tibial//GTEX_SINGLE:Lung//GTEX_MULTIPLE:Heart_Left_Ventricle//GTEX_MULTIPLE:Esophagus_Muscularis//GTEX_MULTIPLE:Pituitary//GTEX_SINGLE:Brain_Cortex//GTEX_MULTIPLE:Brain_Nucleus_accumbens_basal_ganglia//GTEX_SINGLE:Nerve_Tibial//GTEX_MULTIPLE:Artery_Aorta//GTEX_SINGLE:Esophagus_Gastroesophageal_Junction//GTEX_SINGLE:Whole_Blood//GTEX_MULTIPLE:Muscle_Skeletal//GTEX_MULTIPLE:Colon_Transverse//GTEX_MULTIPLE:Cells_Transformed_fibroblasts//GTEX_MULTIPLE:1440D3.14//NESDA:PBLOOD:2.88e-09:6.69e-05//GTEX_SINGLE:Skin_Sun_Exposed_Lower_leg//NESDA:PBLOOD:6.82e-16:<1.34e-05//GTEX_MULTIPLE:Prostate//GTEX_MULTIPLE:Brain_Anterior_cingulate_cortex_BA24//GTEX_SINGLE:Colon_Sigmoid//GTEX_MULTIPLE:Lung//GTEX_MULTIPLE:Colon_Sigmoid//GTEX_MULTIPLE:Esophagus_Mucosa//GTEX_SINGLE:Cells_Transformed_fibroblasts//GTEX_MULTIPLE:Artery_Coronary//GTEX_MULTIPLE:Adipose_Visceral_Omentum//GTEX_MULTIPLE:Brain_Hypothalamus//GTEX_SINGLE:1440D3.14//GTEX_MULTIPLE:Brain_Caudate_basal_ganglia//GTEX_SINGLE:Brain_Cerebellum//GTEX_SINGLE:Artery_Coronary//GTEX_MULTIPLE:Testis//GTEX_MULTIPLE:Brain_Putamen_basal_ganglia//GTEX_MULTIPLE:Brain_Cerebellar_Hemisphere//GTEX_SINGLE:Pancreas//GTEX_MULTIPLE:Ovary//GTEX_MULTIPLE:Stomach//GTEX_MULTIPLE:Brain_Hippocampus//GTEX_SINGLE:Artery_Aorta//GTEX_MULTIPLE:Skin_Not_Sun_Exposed_Suprapubic//GTEX_SINGLE:Breast_Mammary_Tissue//GTEX_SINGLE:Heart_Atrial_Appendage//GTEX_SINGLE:Esophagus_Muscularis//GTEX_SINGLE:Thyroid//GTEX_SINGLE:Vagina//GTEX_SINGLE:Adipose_Visceral_Omentum//GTEX_MULTIPLE:Breast_Mammary_Tissue//GTEX_MULTIPLE:Adipose_Subcutaneous//GTEX_MULTIPLE:Pancreas//GTEX_SINGLE:Muscle_Skeletal//GTEX_MULTIPLE:Skin_Sun_Exposed_Lower_leg//GTEX_MULTIPLE:Liver//NESDA:PBLOOD:6.95e-15:<1.34e-05//NESDA:PBLOOD:1.25e-13:<1.34e-05//NESDA:PBLOOD:1.10e-09:1.15e-05//NESDA:PBLOOD:5.62e-15:<1.34e-05//NESDA:PBLOOD:2.22e-09:5.62e-05//NESDA:PBLOOD:9.48e-17:<1.34e-05//NESDA:PBLOOD:5.62e-15:<1.34e-05//NESDA:PBLOOD:2.22e-09:5.62e-05//NESDA:PBLOOD:9.48e-17:<1.34e-05//NESDA:PBLOOD:2.12e-06:1.30e-02//NESDA:PBLOOD:1.60e-13:<1.34e-05
23		17			x		x				chr22	21629153	21630218	9.62782	9.49018	9.6921	9.44552	9.79809	9.20356	-7.56559e-05	448032	chr22	21633779	21642667	3561	448030	chr22	21616006	21631035	8.05762	8.09884	8.00712	7.97332	8.12249	ENSG00000128228	SDF2L1	chr22	21642261	21644298	6.35333	5.93058	5.83917	5.96287	7.15472	8.35678	7.53144	-0.472035	-0.924897	0.313729	rs1003019962,rs1004261822,rs1009191566,rs1018882960,rs1019845794,rs1023061691,rs1023351425,rs1027179939,rs1031624510,rs1035679004,rs1035894347,rs1037762287,rs1038790449,rs1039108616,rs1042865568,rs1044615258,rs1051460982,rs1053188270,rs1057378429,rs11552121,rs1159736473,rs1161475483,rs1162711535,rs1163441402,rs1163915778,rs1164163933,rs1165134941,rs1166059370,rs1166896020,rs1167777936,rs1168621998,rs1169262962,rs1169847047,rs1181614063,rs1182746047,rs1184599647,rs1186356685,rs1189476048,rs1189675973,rs1189730191,rs1190904822,rs1191511575,rs1200148351,rs1202424381,rs1205252488,rs1209043034,rs1210142523,rs1211497506,rs1213131714,rs1213239189,rs1222409487,rs1223513738,rs1227553822,rs1227697216,rs1228750338,rs1228886899,rs1228952843,rs1230619367,rs1231334802,rs1232429559,rs1233172088,rs1235607487,rs1237571322,rs1237869373,rs1238854112,rs1245175676,rs1246333869,rs1248807175,rs1249080108,rs1249704946,rs1250485232,rs1254704881,rs1260277555,rs1261126432,rs1268648251,rs1269111660,rs1270394693,rs1272905524,rs1273222464,rs1273842150,rs1276781645,rs1276801539,rs1276946693,rs1277768751,rs1281246676,rs1281327231,rs1283653840,rs1284344590,rs1287144749,rs1288927454,rs1289528726,rs1291049443,rs1291102131,rs1293228565,rs1293285575,rs1294172522,rs1296389136,rs1297889409,rs1298481286,rs1301325608,rs1301786534,rs1302399541,rs1303095578,rs1304978964,rs1307415525,rs1308184870,rs1308774543,rs1309391361,rs1313770838,rs1314307727,rs1320939801,rs1323617035,rs1324945584,rs1325920160,rs1326488751,rs1328844527,rs1329124243,rs1329526321,rs1330147603,rs1331837864,rs1331985375,rs1333299439,rs1333412985,rs1334221923,rs1334993318,rs1336919720,rs1337682879,rs1338465935,rs1342659887,rs1343658534,rs1343935095,rs1346175075,rs1346281981,rs1347506643,rs1348032338,rs1350405395,rs1350662981,rs1351544998,rs1352461400,rs1352863414,rs1354289512,rs1360912743,rs1361113743,rs1364250250,rs1367824009,rs1368609007,rs1369390861,rs1370482557,rs1370664355,rs1372679754,rs1373638572,rs1373730270,rs1374252006,rs1374911040,rs1382317348,rs1383316883,rs1383390903,rs1386280293,rs1386330347,rs1387124530,rs1387555912,rs1390117695,rs1390185488,rs1390381018,rs1391208662,rs1392508727,rs1395919551,rs1398041256,rs1398859211,rs1399494227,rs1400303524,rs1405447406,rs1405553180,rs1408877907,rs1410797495,rs1411044424,rs1411135898,rs1411752695,rs1412281470,rs1412396347,rs1415280726,rs1415307694,rs1415390946,rs1423144621,rs1424527889,rs142465613,rs1425669975,rs1427032917,rs1429637879,rs1430891339,rs1434599857,rs1435046645,rs1435620022,rs1438930841,rs1439622684,rs1440451855,rs144633085,rs1446363746,rs1446942472,rs1448481048,rs144900776,rs1453264257,rs1454838023,rs1455460586,rs1458816068,rs1460529882,rs1461419217,rs1461948445,rs1462613569,rs1466669769,rs1467424233,rs1467573281,rs1473451640,rs1473516776,rs1474917430,rs1478181704,rs1479860022,rs1483755068,rs1485388731,rs1485715733,rs1486453595,rs1489891523,rs182284848,rs200028137,rs200095573,rs200217423,rs200249229,rs200854366,rs201255408,rs201666046,rs201805615,rs202198775,rs34780077,rs367981542,rs368802660,rs369707610,rs370326544,rs371658647,rs373822845,rs3747091,rs3747093,rs375193887,rs376162384,rs377651393,rs529670155,rs530514149,rs536285504,rs536350436,rs540233562,rs544885397,rs545579352,rs546670843,rs546680997,rs550334662,rs552541621,rs556949947,rs559529350,rs560533181,rs563328394,rs565479250,rs567279388,rs568011197,rs568996816,rs571003461,rs573277186,rs573308847,rs573816043,rs574063234,rs710177,rs745757548,rs745861188,rs746068374,rs746137646,rs746979196,rs747315532,rs747724961,rs747893542,rs749004490,rs749027159,rs749326823,rs749411301,rs750243941,rs750735693,rs750779085,rs751079480,rs751410015,rs751569942,rs752135061,rs752224991,rs752728828,rs752751141,rs753008939,rs753411651,rs753474886,rs753540435,rs753667860,rs754008357,rs754252797,rs754407842,rs754548731,rs754637830,rs754846237,rs755223970,rs755239350,rs755261871,rs755836211,rs756039236,rs756061734,rs756308598,rs756507962,rs757162744,rs757201002,rs757599568,rs757765684,rs758540931,rs758899980,rs759103117,rs759113541,rs759481850,rs759831179,rs759939262,rs760631738,rs760969196,rs761068866,rs761241978,rs761824175,rs761912034,rs762232912,rs762312418,rs762323878,rs762569201,rs763560544,rs763648321,rs763726437,rs764297731,rs764811810,rs765293984,rs765448995,rs765890064,rs766086823,rs766564444,rs767480680,rs767499234,rs767944273,rs767968424,rs768322918,rs768897254,rs769463901,rs769622289,rs769811081,rs770089391,rs770512521,rs770681238,rs770834635,rs771662702,rs771823172,rs772585123,rs773244253,rs773623978,rs773742039,rs773750128,rs773809797,rs774019421,rs775158625,rs775248580,rs775701988,rs776509768,rs777689346,rs777758487,rs778115059,rs778200780,rs778550867,rs778703672,rs779415269,rs779832323,rs780379109,rs781478717,rs781595799,rs861856,rs879180518,rs886490624,rs886565243,rs887252548,rs890810075,rs891395388,rs900064875,rs905972781,rs906046122,rs907495527,rs907582308,rs908022641,rs908432860,rs911618330,rs914302881,rs914865991,rs915829965,rs917493817,rs924543619,rs927566541,rs930315396,rs932384750,rs934296244,rs938685868,rs939047936,rs940845701,rs941201501,rs951441884,rs951535209,rs951775776,rs955842047,rs960937561,rs962594748,rs962625741,rs968377643,rs968691630,rs968815360,rs970120954,rs974224833,rs974591193,rs978655608,rs979732117,rs982733965,rs986584298,rs988982777,rs991401167,rs991888718,rs993036307,rs995726416,rs996094084	rs3747093|Mean corpuscular hemoglobin,Systemic lupus erythematosus	rs3747093_rs131658|Systemic lupus erythematosus//rs3747093_rs181359|Crohn's disease,Psoriasis vulgaris//rs3747093_rs2283790|Ankylosing spondylitis,Systemic lupus erythematosus or rheumatoid arthritis//rs3747093_rs3747093|Mean corpuscular hemoglobin,Systemic lupus erythematosus//rs3747093_rs5754217|Mean corpuscular volume,Red blood cell traits,Systemic lupus erythematosus//rs3747093_rs5754467|Idiopathic inflammatory myopathy//rs3747093_rs7444|Systemic lupus erythematosus	rs710177_rs11089637|<0.99|okada_EUR_credible_sets_99	NR,UBE2L3,YDJC	GTEX_MULTIPLE:rs5754217:CCDC116//GTEX_SINGLE:rs5754217:YDJC//GTEX_MULTIPLE:rs5754217:YDJC//GTEX_SINGLE:rs5754217:KB//GTEX_MULTIPLE:rs5754217:UBE2L3//GTEX_SINGLE:rs5754217:CCDC116//GTEX_MULTIPLE:rs5754217:KB//NESDA:rs5754217:UBE2L3//GTEX_SINGLE:rs5754217:UBE2L3//GTEX_SINGLE:rs181359:UBE2L3//GTEX_MULTIPLE:rs181359:UBE2L3//GTEX_MULTIPLE:rs181359:CCDC116//GTEX_SINGLE:rs181359:KB//GTEX_MULTIPLE:rs181359:KB//GTEX_SINGLE:rs181359:YDJC//NESDA:rs181359:UBE2L3//GTEX_SINGLE:rs181359:CCDC116//GTEX_MULTIPLE:rs181359:YDJC//NESDA:rs2283790:UBE2L3//NESDA:rs7444:UBE2L3//GTEX_SINGLE:rs11089637:UBE2L3//GTEX_MULTIPLE:rs11089637:KB//GTEX_MULTIPLE:rs11089637:CCDC116//NESDA:rs11089637:UBE2L3//GTEX_MULTIPLE:rs11089637:YDJC//GTEX_SINGLE:rs11089637:KB//GTEX_MULTIPLE:rs11089637:UBE2L3//GTEX_SINGLE:rs11089637:YDJC//GTEX_SINGLE:rs11089637:CCDC116//NESDA:rs5754467:UBE2L3//NESDA:rs3747093:UBE2L3//NESDA:rs3747093:UBE2L3//NESDA:rs710177:MAPK1	GTEX_MULTIPLE:Brain_Cerebellum//NESDA:PBLOOD:9.56e-12:<1.34e-05//GTEX_SINGLE:Adipose_Subcutaneous//GTEX_MULTIPLE:Esophagus_Gastroesophageal_Junction//GTEX_MULTIPLE:Whole_Blood//GTEX_MULTIPLE:Uterus//GTEX_MULTIPLE:Nerve_Tibial//GTEX_SINGLE:Artery_Tibial//GTEX_SINGLE:Esophagus_Mucosa//GTEX_MULTIPLE:Adrenal_Gland//GTEX_SINGLE:Brain_Frontal_Cortex_BA9//GTEX_MULTIPLE:Spleen//GTEX_MULTIPLE:Small_Intestine_Terminal_Ileum//GTEX_SINGLE:Spleen//GTEX_MULTIPLE:Brain_Frontal_Cortex_BA9//NESDA:PBLOOD:2.38e-20:<1.34e-05//GTEX_MULTIPLE:Vagina//GTEX_MULTIPLE:Heart_Atrial_Appendage//GTEX_SINGLE:Heart_Left_Ventricle//GTEX_MULTIPLE:Brain_Cortex//GTEX_MULTIPLE:Thyroid//GTEX_SINGLE:Skin_Not_Sun_Exposed_Suprapubic//GTEX_MULTIPLE:Artery_Tibial//GTEX_SINGLE:Lung//GTEX_MULTIPLE:Heart_Left_Ventricle//GTEX_MULTIPLE:Esophagus_Muscularis//GTEX_MULTIPLE:Pituitary//GTEX_SINGLE:Brain_Cortex//GTEX_MULTIPLE:Cells_EBV//GTEX_SINGLE:Nerve_Tibial//GTEX_MULTIPLE:Brain_Nucleus_accumbens_basal_ganglia//GTEX_MULTIPLE:Artery_Aorta//GTEX_SINGLE:Esophagus_Gastroesophageal_Junction//GTEX_SINGLE:Whole_Blood//GTEX_MULTIPLE:Muscle_Skeletal//GTEX_MULTIPLE:Colon_Transverse//GTEX_MULTIPLE:Cells_Transformed_fibroblasts//GTEX_MULTIPLE:1440D3.14//GTEX_SINGLE:Skin_Sun_Exposed_Lower_leg//NESDA:PBLOOD:4.96e-21:<1.34e-05//GTEX_MULTIPLE:Brain_Anterior_cingulate_cortex_BA24//GTEX_MULTIPLE:Prostate//GTEX_SINGLE:Colon_Sigmoid//GTEX_MULTIPLE:Lung//GTEX_MULTIPLE:Colon_Sigmoid//GTEX_MULTIPLE:Esophagus_Mucosa//GTEX_SINGLE:Cells_Transformed_fibroblasts//GTEX_MULTIPLE:Artery_Coronary//GTEX_MULTIPLE:Adipose_Visceral_Omentum//GTEX_MULTIPLE:Brain_Hypothalamus//GTEX_SINGLE:1440D3.14//GTEX_MULTIPLE:Brain_Caudate_basal_ganglia//GTEX_SINGLE:Brain_Cerebellum//GTEX_SINGLE:Artery_Coronary//GTEX_MULTIPLE:Testis//GTEX_MULTIPLE:Brain_Cerebellar_Hemisphere//GTEX_MULTIPLE:Brain_Putamen_basal_ganglia//GTEX_SINGLE:Pancreas//GTEX_MULTIPLE:Ovary//GTEX_MULTIPLE:Stomach//GTEX_MULTIPLE:Brain_Hippocampus//GTEX_SINGLE:Artery_Aorta//GTEX_MULTIPLE:Skin_Not_Sun_Exposed_Suprapubic//GTEX_SINGLE:Breast_Mammary_Tissue//GTEX_SINGLE:Heart_Atrial_Appendage//GTEX_SINGLE:Esophagus_Muscularis//GTEX_SINGLE:Thyroid//GTEX_SINGLE:Vagina//GTEX_SINGLE:Adipose_Visceral_Omentum//GTEX_MULTIPLE:Breast_Mammary_Tissue//GTEX_MULTIPLE:Pancreas//GTEX_MULTIPLE:Adipose_Subcutaneous//GTEX_SINGLE:Muscle_Skeletal//GTEX_MULTIPLE:Skin_Sun_Exposed_Lower_leg//GTEX_MULTIPLE:Liver//GTEX_MULTIPLE:Brain_Cerebellum//GTEX_SINGLE:Adipose_Subcutaneous//GTEX_MULTIPLE:Esophagus_Gastroesophageal_Junction//GTEX_MULTIPLE:Whole_Blood//GTEX_MULTIPLE:Uterus//GTEX_MULTIPLE:Nerve_Tibial//GTEX_SINGLE:Artery_Tibial//GTEX_SINGLE:Esophagus_Mucosa//GTEX_MULTIPLE:Adrenal_Gland//NESDA:PBLOOD:4.83e-21:<1.34e-05//GTEX_SINGLE:Brain_Frontal_Cortex_BA9//GTEX_MULTIPLE:Spleen//GTEX_MULTIPLE:Small_Intestine_Terminal_Ileum//GTEX_SINGLE:Spleen//GTEX_MULTIPLE:Brain_Frontal_Cortex_BA9//GTEX_MULTIPLE:Vagina//GTEX_MULTIPLE:Heart_Atrial_Appendage//GTEX_SINGLE:Heart_Left_Ventricle//GTEX_MULTIPLE:Brain_Cortex//GTEX_MULTIPLE:Thyroid//GTEX_SINGLE:Skin_Not_Sun_Exposed_Suprapubic//GTEX_MULTIPLE:Artery_Tibial//GTEX_SINGLE:Lung//GTEX_MULTIPLE:Heart_Left_Ventricle//GTEX_MULTIPLE:Esophagus_Muscularis//GTEX_MULTIPLE:Pituitary//GTEX_SINGLE:Brain_Cortex//GTEX_MULTIPLE:Cells_EBV//GTEX_SINGLE:Nerve_Tibial//GTEX_MULTIPLE:Brain_Nucleus_accumbens_basal_ganglia//GTEX_MULTIPLE:Artery_Aorta//NESDA:PBLOOD:8.68e-12:<1.34e-05//GTEX_SINGLE:Esophagus_Gastroesophageal_Junction//GTEX_SINGLE:Whole_Blood//GTEX_MULTIPLE:Muscle_Skeletal//GTEX_MULTIPLE:Colon_Transverse//GTEX_MULTIPLE:Cells_Transformed_fibroblasts//GTEX_MULTIPLE:1440D3.14//GTEX_SINGLE:Skin_Sun_Exposed_Lower_leg//NESDA:PBLOOD:2.21e-20:<1.34e-05//GTEX_MULTIPLE:Brain_Anterior_cingulate_cortex_BA24//GTEX_MULTIPLE:Prostate//GTEX_SINGLE:Colon_Sigmoid//GTEX_MULTIPLE:Lung//GTEX_MULTIPLE:Colon_Sigmoid//GTEX_MULTIPLE:Esophagus_Mucosa//GTEX_SINGLE:Cells_Transformed_fibroblasts//GTEX_MULTIPLE:Artery_Coronary//GTEX_MULTIPLE:Adipose_Visceral_Omentum//GTEX_MULTIPLE:Brain_Hypothalamus//GTEX_SINGLE:1440D3.14//GTEX_MULTIPLE:Brain_Caudate_basal_ganglia//GTEX_SINGLE:Brain_Cerebellum//GTEX_SINGLE:Artery_Coronary//GTEX_MULTIPLE:Testis//GTEX_MULTIPLE:Brain_Cerebellar_Hemisphere//GTEX_MULTIPLE:Brain_Putamen_basal_ganglia//GTEX_SINGLE:Pancreas//GTEX_MULTIPLE:Ovary//GTEX_MULTIPLE:Stomach//GTEX_MULTIPLE:Brain_Hippocampus//GTEX_SINGLE:Artery_Aorta//GTEX_MULTIPLE:Skin_Not_Sun_Exposed_Suprapubic//GTEX_SINGLE:Breast_Mammary_Tissue//GTEX_SINGLE:Heart_Atrial_Appendage//GTEX_SINGLE:Esophagus_Muscularis//GTEX_SINGLE:Thyroid//GTEX_SINGLE:Vagina//GTEX_SINGLE:Adipose_Visceral_Omentum//GTEX_MULTIPLE:Breast_Mammary_Tissue//GTEX_MULTIPLE:Pancreas//GTEX_MULTIPLE:Adipose_Subcutaneous//GTEX_SINGLE:Muscle_Skeletal//GTEX_MULTIPLE:Skin_Sun_Exposed_Lower_leg//GTEX_MULTIPLE:Liver//NESDA:PBLOOD:2.19e-20:<1.34e-05//NESDA:PBLOOD:5.65e-21:<1.34e-05//NESDA:PBLOOD:1.02e-11:<1.34e-05//NESDA:PBLOOD:1.29e-20:<1.34e-05//NESDA:PBLOOD:6.13e-12:<1.34e-05//NESDA:PBLOOD:6.08e-21:<1.34e-05//GTEX_MULTIPLE:Brain_Cerebellum//NESDA:PBLOOD:6.75e-20:<1.34e-05//GTEX_SINGLE:Adipose_Subcutaneous//GTEX_MULTIPLE:Esophagus_Gastroesophageal_Junction//GTEX_MULTIPLE:Uterus//GTEX_MULTIPLE:Whole_Blood//GTEX_MULTIPLE:Nerve_Tibial//GTEX_SINGLE:Artery_Tibial//GTEX_SINGLE:Esophagus_Mucosa//GTEX_MULTIPLE:Adrenal_Gland//GTEX_SINGLE:Brain_Frontal_Cortex_BA9//GTEX_MULTIPLE:Spleen//GTEX_MULTIPLE:Small_Intestine_Terminal_Ileum//GTEX_SINGLE:Spleen//GTEX_MULTIPLE:Brain_Frontal_Cortex_BA9//GTEX_MULTIPLE:Vagina//GTEX_MULTIPLE:Heart_Atrial_Appendage//GTEX_SINGLE:Heart_Left_Ventricle//GTEX_MULTIPLE:Brain_Cortex//GTEX_MULTIPLE:Thyroid//GTEX_SINGLE:Skin_Not_Sun_Exposed_Suprapubic//GTEX_MULTIPLE:Artery_Tibial//GTEX_SINGLE:Lung//GTEX_MULTIPLE:Heart_Left_Ventricle//GTEX_MULTIPLE:Esophagus_Muscularis//GTEX_MULTIPLE:Pituitary//GTEX_SINGLE:Brain_Cortex//GTEX_MULTIPLE:Brain_Nucleus_accumbens_basal_ganglia//GTEX_SINGLE:Nerve_Tibial//GTEX_MULTIPLE:Artery_Aorta//GTEX_SINGLE:Esophagus_Gastroesophageal_Junction//GTEX_SINGLE:Whole_Blood//GTEX_MULTIPLE:Muscle_Skeletal//GTEX_MULTIPLE:Colon_Transverse//GTEX_MULTIPLE:Cells_Transformed_fibroblasts//GTEX_MULTIPLE:1440D3.14//NESDA:PBLOOD:2.88e-09:6.69e-05//GTEX_SINGLE:Skin_Sun_Exposed_Lower_leg//NESDA:PBLOOD:6.82e-16:<1.34e-05//GTEX_MULTIPLE:Prostate//GTEX_MULTIPLE:Brain_Anterior_cingulate_cortex_BA24//GTEX_SINGLE:Colon_Sigmoid//GTEX_MULTIPLE:Lung//GTEX_MULTIPLE:Colon_Sigmoid//GTEX_MULTIPLE:Esophagus_Mucosa//GTEX_SINGLE:Cells_Transformed_fibroblasts//GTEX_MULTIPLE:Artery_Coronary//GTEX_MULTIPLE:Adipose_Visceral_Omentum//GTEX_MULTIPLE:Brain_Hypothalamus//GTEX_SINGLE:1440D3.14//GTEX_MULTIPLE:Brain_Caudate_basal_ganglia//GTEX_SINGLE:Brain_Cerebellum//GTEX_SINGLE:Artery_Coronary//GTEX_MULTIPLE:Testis//GTEX_MULTIPLE:Brain_Putamen_basal_ganglia//GTEX_MULTIPLE:Brain_Cerebellar_Hemisphere//GTEX_SINGLE:Pancreas//GTEX_MULTIPLE:Ovary//GTEX_MULTIPLE:Stomach//GTEX_MULTIPLE:Brain_Hippocampus//GTEX_SINGLE:Artery_Aorta//GTEX_MULTIPLE:Skin_Not_Sun_Exposed_Suprapubic//GTEX_SINGLE:Breast_Mammary_Tissue//GTEX_SINGLE:Heart_Atrial_Appendage//GTEX_SINGLE:Esophagus_Muscularis//GTEX_SINGLE:Thyroid//GTEX_SINGLE:Vagina//GTEX_SINGLE:Adipose_Visceral_Omentum//GTEX_MULTIPLE:Breast_Mammary_Tissue//GTEX_MULTIPLE:Adipose_Subcutaneous//GTEX_MULTIPLE:Pancreas//GTEX_SINGLE:Muscle_Skeletal//GTEX_MULTIPLE:Skin_Sun_Exposed_Lower_leg//GTEX_MULTIPLE:Liver//NESDA:PBLOOD:6.95e-15:<1.34e-05//NESDA:PBLOOD:1.25e-13:<1.34e-05//NESDA:PBLOOD:1.10e-09:1.15e-05//NESDA:PBLOOD:5.62e-15:<1.34e-05//NESDA:PBLOOD:2.22e-09:5.62e-05//NESDA:PBLOOD:9.48e-17:<1.34e-05//NESDA:PBLOOD:5.62e-15:<1.34e-05//NESDA:PBLOOD:2.22e-09:5.62e-05//NESDA:PBLOOD:9.48e-17:<1.34e-05//NESDA:PBLOOD:2.12e-06:1.30e-02//NESDA:PBLOOD:1.60e-13:<1.34e-05
24	35						x	MFNG			chr22	37148120	37148653	7.43972	7.60033	8.01688	7.58573	7.83352	7.66843	-6.03018e-05	451671	chr22	36911532	36914276	237121	451719	chr22	37143161	37153667	2.25694	2.13715	1.47472	1.35987	2.3835	ENSG00000100368	CSF2RB	chr22	36913628	36940449	7.82738	7.96828	7.32059	7.24863	8.35391	7.50655	-0.000106127	-0.0803299	-0.814754	-0.245854	rs1001418065,rs1013963854,rs1023846491,rs1024119363,rs1035734781,rs1038686849,rs1043955500,rs1045242232,rs1045357972,rs1051245053,rs1052900393,rs1057068430,rs114438040,rs115965117,rs1176238321,rs1184490117,rs1194605200,rs1196102941,rs1204178854,rs1207002657,rs1212875585,rs1212928376,rs1214390815,rs1217392033,rs1219501002,rs1224302357,rs1227928038,rs1230042262,rs1230485444,rs1236147565,rs1249822245,rs1250879472,rs1257578420,rs1265883908,rs1271113483,rs1273024878,rs1276700218,rs1279106785,rs1280317179,rs1280875143,rs1285875730,rs1287349154,rs1293948117,rs1294027964,rs1299831754,rs1302753975,rs1308597969,rs1310901236,rs1317457903,rs1334453449,rs1340325787,rs1347007616,rs1357029437,rs1373908496,rs1379674241,rs1380601763,rs1392259135,rs1396902395,rs1412942874,rs1414501262,rs1418162138,rs1435969251,rs1437095537,rs1440743464,rs1442646132,rs1442871086,rs1453087955,rs1460565764,rs1462833555,rs1465822727,rs1474714238,rs1480574061,rs148319179,rs1484235730,rs150814747,rs185938861,rs187205402,rs190812059,rs2284035,rs228978,rs3218254,rs3218255,rs3218256,rs3218257,rs3218258,rs3218259,rs3218345,rs35193751,rs530121009,rs535002682,rs537125705,rs538750166,rs539110502,rs540363466,rs545112882,rs549788981,rs550732701,rs551854876,rs559799392,rs560084097,rs563678013,rs6000580,rs746719440,rs770005763,rs774563343,rs867695866,rs890476340,rs891653461,rs894052443,rs895548805,rs898384418,rs907792839,rs909844429,rs911493222,rs911844223,rs911975560,rs918680932,rs918801987,rs921797813,rs925648247,rs935356674,rs935650564,rs939542288,rs942989810,rs955461027,rs962795121,rs969775521,rs969963983,rs973219629,rs994594662	rs3218255|Tuberculosis	rs228978_rs3218251|Rheumatoid arthritis,Rheumatoid arthritis (ACPA-positive)//rs3218255_rs3218251|Rheumatoid arthritis,Rheumatoid arthritis (ACPA-positive)//rs3218258_rs3218251|Rheumatoid arthritis,Rheumatoid arthritis (ACPA-positive)	rs228978_rs3218251|0.984839|eyre//rs228978_rs3218251|0.984839|okada//rs228978_rs3218251|<0.99|okada_EUR_credible_sets_99//rs3218255_rs3218251|0.944229|eyre//rs3218255_rs3218251|0.944229|okada//rs3218255_rs3218251|<0.99|okada_EUR_credible_sets_99//rs3218258_rs3218251|0.955126|eyre//rs3218258_rs3218251|0.955126|okada//rs3218258_rs3218251|<0.99|okada_EUR_credible_sets_99	IL2RB
24							x				chr22	37148120	37148653	7.43972	7.60033	8.01688	7.58573	7.83352	7.66843	-6.03018e-05	451777	chr22	37486765	37497569	338112	451719	chr22	37143161	37153667	3.80505	3.63504	3.56802	3.37091	3.0054	ENSG00000100060	MFNG	chr22	37469063	37486401	10.3438	10.1902	10.1725	10.1731	10.5994	11.3209	6.20062	-0.0203723	-0.263978	-0.904771	rs1001418065,rs1013963854,rs1023846491,rs1024119363,rs1035734781,rs1038686849,rs1043955500,rs1045242232,rs1045357972,rs1051245053,rs1052900393,rs1057068430,rs114438040,rs115965117,rs1176238321,rs1184490117,rs1194605200,rs1196102941,rs1204178854,rs1207002657,rs1212875585,rs1212928376,rs1214390815,rs1217392033,rs1219501002,rs1224302357,rs1227928038,rs1230042262,rs1230485444,rs1236147565,rs1249822245,rs1250879472,rs1257578420,rs1265883908,rs1271113483,rs1273024878,rs1276700218,rs1279106785,rs1280317179,rs1280875143,rs1285875730,rs1287349154,rs1293948117,rs1294027964,rs1299831754,rs1302753975,rs1308597969,rs1310901236,rs1317457903,rs1334453449,rs1340325787,rs1347007616,rs1357029437,rs1373908496,rs1379674241,rs1380601763,rs1392259135,rs1396902395,rs1412942874,rs1414501262,rs1418162138,rs1435969251,rs1437095537,rs1440743464,rs1442646132,rs1442871086,rs1453087955,rs1460565764,rs1462833555,rs1465822727,rs1474714238,rs1480574061,rs148319179,rs1484235730,rs150814747,rs185938861,rs187205402,rs190812059,rs2284035,rs228978,rs3218254,rs3218255,rs3218256,rs3218257,rs3218258,rs3218259,rs3218345,rs35193751,rs530121009,rs535002682,rs537125705,rs538750166,rs539110502,rs540363466,rs545112882,rs549788981,rs550732701,rs551854876,rs559799392,rs560084097,rs563678013,rs6000580,rs746719440,rs770005763,rs774563343,rs867695866,rs890476340,rs891653461,rs894052443,rs895548805,rs898384418,rs907792839,rs909844429,rs911493222,rs911844223,rs911975560,rs918680932,rs918801987,rs921797813,rs925648247,rs935356674,rs935650564,rs939542288,rs942989810,rs955461027,rs962795121,rs969775521,rs969963983,rs973219629,rs994594662	rs3218255|Tuberculosis	rs228978_rs3218251|Rheumatoid arthritis,Rheumatoid arthritis (ACPA-positive)//rs3218255_rs3218251|Rheumatoid arthritis,Rheumatoid arthritis (ACPA-positive)//rs3218258_rs3218251|Rheumatoid arthritis,Rheumatoid arthritis (ACPA-positive)	rs228978_rs3218251|0.984839|eyre//rs228978_rs3218251|0.984839|okada//rs228978_rs3218251|<0.99|okada_EUR_credible_sets_99//rs3218255_rs3218251|0.944229|eyre//rs3218255_rs3218251|0.944229|okada//rs3218255_rs3218251|<0.99|okada_EUR_credible_sets_99//rs3218258_rs3218251|0.955126|eyre//rs3218258_rs3218251|0.955126|okada//rs3218258_rs3218251|<0.99|okada_EUR_credible_sets_99	IL2RB
24	36						x				chr22	37149360	37150416	8.76201	8.56753	9.00224	8.70909	9.1527	9.32697	0.0814065	451671	chr22	36911532	36914276	238884	451719	chr22	37143161	37153667	2.25694	2.13715	1.47472	1.35987	2.3835	ENSG00000100368	CSF2RB	chr22	36913628	36940449	7.82738	7.96828	7.32059	7.24863	8.35391	7.50655	-0.000106127	0.0369634	-0.190372	-0.245854	rs1000942961,rs1002481203,rs1003987585,rs1007172648,rs1010853511,rs1013698285,rs1019307954,rs1019803697,rs1020172450,rs1021304704,rs1025524726,rs1026683984,rs1027088352,rs1028073244,rs1034056639,rs1037123528,rs1039592595,rs1039684723,rs1043550077,rs1047309161,rs1048426882,rs1050153295,rs1054166881,rs1055277756,rs1055351251,rs112662718,rs113015730,rs1157382290,rs1159172419,rs1160992937,rs1162113135,rs1163892307,rs1164914096,rs116606454,rs1169309662,rs1171401096,rs1175408313,rs1179139961,rs1180944800,rs1181009122,rs1181773907,rs1189280481,rs1191313644,rs1192336190,rs1196777331,rs1198282005,rs1202908136,rs1208154099,rs1209375855,rs1212047338,rs1215571256,rs1215773984,rs1216261331,rs1217961695,rs1219962169,rs1228785728,rs1230349048,rs1231452839,rs1234528145,rs1235401585,rs1237401526,rs1239917320,rs1243138826,rs1249518223,rs1250606511,rs1256558300,rs1256807655,rs1262019067,rs1262527133,rs1264162800,rs1265074009,rs1273655595,rs1275154695,rs1277505898,rs1280226311,rs1281343405,rs1283134761,rs1285485721,rs1287210652,rs1290648347,rs1292559816,rs1298584651,rs1299225254,rs1299936974,rs1300857400,rs1302200494,rs1303830273,rs1306252033,rs1306690246,rs1309189304,rs1310318195,rs1312468912,rs1317347844,rs1319078309,rs1320961331,rs1326035394,rs1331149309,rs1332029164,rs1332291244,rs1334556121,rs1335130064,rs1335658625,rs1337198053,rs1338190859,rs1340206164,rs1341606424,rs1342691644,rs1348175317,rs1352060345,rs1353424349,rs1356464247,rs1356517357,rs1363176537,rs1368615953,rs1369802759,rs1370921456,rs1379557480,rs1381289446,rs138749794,rs1387630197,rs1391074064,rs1394856517,rs1397596827,rs1398173622,rs1398960028,rs1399213802,rs1399901324,rs1401329429,rs1401816247,rs1404246007,rs1410134534,rs1414839223,rs1417060484,rs1418854567,rs1419686485,rs1421053978,rs1421505935,rs1421819158,rs1423223316,rs1425236154,rs1430527953,rs1431044832,rs1433826533,rs1435269341,rs1436057765,rs1442456692,rs1445787626,rs1446936154,rs144740345,rs1448014480,rs1448753387,rs144921819,rs1456231515,rs1457230358,rs1458412581,rs1458489221,rs1460649918,rs1462705279,rs1462777431,rs1463577044,rs1464227495,rs1464861981,rs1465792895,rs1467429919,rs1474577360,rs1476941155,rs1477947317,rs1478844524,rs1483890664,rs1486517843,rs148843911,rs1489170860,rs150921267,rs228980,rs3218249,rs3218250,rs3218251,rs34828383,rs368382925,rs368547227,rs369301311,rs371187476,rs374118531,rs375417153,rs375674500,rs41309806,rs528211722,rs532713752,rs534691780,rs535823917,rs540304329,rs542654071,rs544580076,rs548994941,rs551219186,rs55860359,rs565349641,rs571386733,rs573031710,rs575180465,rs746303210,rs753572146,rs756506641,rs759150911,rs760748081,rs762631452,rs765072546,rs766280051,rs771564887,rs772001377,rs772610825,rs772984340,rs775299397,rs775782851,rs776047127,rs778229001,rs865875989,rs867418618,rs867748657,rs868393302,rs869255007,rs886770492,rs890035663,rs892656747,rs896330550,rs896601719,rs897183542,rs899388551,rs899419927,rs899835140,rs900934033,rs903706417,rs906698085,rs906729450,rs908778242,rs910287477,rs912359472,rs912497001,rs913596518,rs913885418,rs913928345,rs919701691,rs920120622,rs920750997,rs920795145,rs924967587,rs925186700,rs928054480,rs929816049,rs930368427,rs930792446,rs930947848,rs936560755,rs936672067,rs937818208,rs937932844,rs938040754,rs938176348,rs945031649,rs945419499,rs949477990,rs951184299,rs954329727,rs958015326,rs958093137,rs958343249,rs959475257,rs961592401,rs965068814,rs965578130,rs966631116,rs974260019,rs974311435,rs975234084,rs975329342,rs975875212,rs979072851,rs979125213,rs982081440,rs985810465,rs989504128,rs989802350,rs990897894,rs992388203,rs995204176,rs995461784,rs996544550	rs3218251|Rheumatoid arthritis,Rheumatoid arthritis (ACPA-positive)	rs3218251_rs3218251|Rheumatoid arthritis,Rheumatoid arthritis (ACPA-positive)//rs3218251_rs743777|Rheumatoid arthritis,Type 1 diabetes	rs3218251_rs3218251|1|eyre//rs3218251_rs3218251|1|okada//rs3218251|<0.99|okada_EUR_credible_sets_99	IL2RB,NR
24							x				chr22	37149360	37150416	8.76201	8.56753	9.00224	8.70909	9.1527	9.32697	0.0814065	451777	chr22	37486765	37497569	336349	451719	chr22	37143161	37153667	3.80505	3.63504	3.56802	3.37091	3.0054	ENSG00000100060	MFNG	chr22	37469063	37486401	10.3438	10.1902	10.1725	10.1731	10.5994	11.3209	6.20062	0.81768	-0.854284	-0.904771	rs1000942961,rs1002481203,rs1003987585,rs1007172648,rs1010853511,rs1013698285,rs1019307954,rs1019803697,rs1020172450,rs1021304704,rs1025524726,rs1026683984,rs1027088352,rs1028073244,rs1034056639,rs1037123528,rs1039592595,rs1039684723,rs1043550077,rs1047309161,rs1048426882,rs1050153295,rs1054166881,rs1055277756,rs1055351251,rs112662718,rs113015730,rs1157382290,rs1159172419,rs1160992937,rs1162113135,rs1163892307,rs1164914096,rs116606454,rs1169309662,rs1171401096,rs1175408313,rs1179139961,rs1180944800,rs1181009122,rs1181773907,rs1189280481,rs1191313644,rs1192336190,rs1196777331,rs1198282005,rs1202908136,rs1208154099,rs1209375855,rs1212047338,rs1215571256,rs1215773984,rs1216261331,rs1217961695,rs1219962169,rs1228785728,rs1230349048,rs1231452839,rs1234528145,rs1235401585,rs1237401526,rs1239917320,rs1243138826,rs1249518223,rs1250606511,rs1256558300,rs1256807655,rs1262019067,rs1262527133,rs1264162800,rs1265074009,rs1273655595,rs1275154695,rs1277505898,rs1280226311,rs1281343405,rs1283134761,rs1285485721,rs1287210652,rs1290648347,rs1292559816,rs1298584651,rs1299225254,rs1299936974,rs1300857400,rs1302200494,rs1303830273,rs1306252033,rs1306690246,rs1309189304,rs1310318195,rs1312468912,rs1317347844,rs1319078309,rs1320961331,rs1326035394,rs1331149309,rs1332029164,rs1332291244,rs1334556121,rs1335130064,rs1335658625,rs1337198053,rs1338190859,rs1340206164,rs1341606424,rs1342691644,rs1348175317,rs1352060345,rs1353424349,rs1356464247,rs1356517357,rs1363176537,rs1368615953,rs1369802759,rs1370921456,rs1379557480,rs1381289446,rs138749794,rs1387630197,rs1391074064,rs1394856517,rs1397596827,rs1398173622,rs1398960028,rs1399213802,rs1399901324,rs1401329429,rs1401816247,rs1404246007,rs1410134534,rs1414839223,rs1417060484,rs1418854567,rs1419686485,rs1421053978,rs1421505935,rs1421819158,rs1423223316,rs1425236154,rs1430527953,rs1431044832,rs1433826533,rs1435269341,rs1436057765,rs1442456692,rs1445787626,rs1446936154,rs144740345,rs1448014480,rs1448753387,rs144921819,rs1456231515,rs1457230358,rs1458412581,rs1458489221,rs1460649918,rs1462705279,rs1462777431,rs1463577044,rs1464227495,rs1464861981,rs1465792895,rs1467429919,rs1474577360,rs1476941155,rs1477947317,rs1478844524,rs1483890664,rs1486517843,rs148843911,rs1489170860,rs150921267,rs228980,rs3218249,rs3218250,rs3218251,rs34828383,rs368382925,rs368547227,rs369301311,rs371187476,rs374118531,rs375417153,rs375674500,rs41309806,rs528211722,rs532713752,rs534691780,rs535823917,rs540304329,rs542654071,rs544580076,rs548994941,rs551219186,rs55860359,rs565349641,rs571386733,rs573031710,rs575180465,rs746303210,rs753572146,rs756506641,rs759150911,rs760748081,rs762631452,rs765072546,rs766280051,rs771564887,rs772001377,rs772610825,rs772984340,rs775299397,rs775782851,rs776047127,rs778229001,rs865875989,rs867418618,rs867748657,rs868393302,rs869255007,rs886770492,rs890035663,rs892656747,rs896330550,rs896601719,rs897183542,rs899388551,rs899419927,rs899835140,rs900934033,rs903706417,rs906698085,rs906729450,rs908778242,rs910287477,rs912359472,rs912497001,rs913596518,rs913885418,rs913928345,rs919701691,rs920120622,rs920750997,rs920795145,rs924967587,rs925186700,rs928054480,rs929816049,rs930368427,rs930792446,rs930947848,rs936560755,rs936672067,rs937818208,rs937932844,rs938040754,rs938176348,rs945031649,rs945419499,rs949477990,rs951184299,rs954329727,rs958015326,rs958093137,rs958343249,rs959475257,rs961592401,rs965068814,rs965578130,rs966631116,rs974260019,rs974311435,rs975234084,rs975329342,rs975875212,rs979072851,rs979125213,rs982081440,rs985810465,rs989504128,rs989802350,rs990897894,rs992388203,rs995204176,rs995461784,rs996544550	rs3218251|Rheumatoid arthritis,Rheumatoid arthritis (ACPA-positive)	rs3218251_rs3218251|Rheumatoid arthritis,Rheumatoid arthritis (ACPA-positive)//rs3218251_rs743777|Rheumatoid arthritis,Type 1 diabetes	rs3218251_rs3218251|1|eyre//rs3218251_rs3218251|1|okada//rs3218251|<0.99|okada_EUR_credible_sets_99	IL2RB,NR
25	37	18	12 (EOMES)	15	x	1	x	NEK10			chr3	27721064	27722453	8.72959	8.51194	8.77734	8.67082	8.67753	8.45481	0.0223159	462754	chr3	27215788	27216976	506665	462881	chr3	27720570	27723304	2.31219	0.511603	1.28437	1.03271	2.56584	ENSG00000163491	NEK10	chr3	27110085	27369460	5.47035	5.84752	5.47275	6.39927	7.02874	7.34193	0.235857	-0.580516	-0.0885466	0.237409	rs1002833728,rs1005754358,rs1008634370,rs1008645924,rs1008947704,rs1010489421,rs1011148499,rs1012716772,rs1022812898,rs1025746755,rs1026664001,rs1027494935,rs1028614600,rs1028624434,rs1031644451,rs1033837517,rs1035312799,rs1035415808,rs1038601677,rs1038703440,rs1040042773,rs1040436042,rs1042429124,rs1046550320,rs1048442088,rs1048815224,rs1050663066,rs1052623112,rs1055221832,rs111389611,rs1157650397,rs1158941959,rs1159168804,rs1159813969,rs1160399759,rs1161322141,rs1161870197,rs1162591117,rs1162926983,rs1165280181,rs1166231192,rs1166435561,rs1169022629,rs1169071450,rs1169751323,rs1171906480,rs1172431032,rs1172722579,rs1173278387,rs1174591076,rs1175017943,rs1177395464,rs1180443168,rs1181017904,rs1182570909,rs1184028249,rs1185598529,rs1186605432,rs1187953345,rs1188195099,rs1188472587,rs1188680381,rs1188896468,rs1190296745,rs1190415048,rs1191925806,rs1192185464,rs1194716210,rs1195000910,rs1195134299,rs1196590974,rs1198205843,rs1198575859,rs1198771182,rs1200977786,rs1205472050,rs1205564282,rs1206829163,rs1208641540,rs1209108614,rs1209488931,rs1213250221,rs1214840287,rs1215102016,rs1215193140,rs1215728964,rs1217058442,rs1217962578,rs1219874727,rs1223705610,rs1225079982,rs1225707927,rs1226243406,rs1226603748,rs1228654213,rs1228665355,rs1232155750,rs1232900126,rs1234547625,rs1234669412,rs1241081811,rs1243053295,rs1243252064,rs1245296824,rs1250092173,rs1251271390,rs1251521115,rs1251566860,rs1253253362,rs1253370536,rs1253731660,rs1253810640,rs1256344793,rs1257271727,rs1257656589,rs1257931636,rs1258839816,rs1258908432,rs1259384841,rs1263107239,rs1264584349,rs1265973704,rs1266187645,rs1270177894,rs1271768195,rs1271982927,rs1272899361,rs1273821433,rs1274957336,rs1274994904,rs1275441969,rs1276070711,rs1278594512,rs1278927432,rs1280052213,rs1280717230,rs1281780333,rs1282463689,rs1283324444,rs1284747676,rs1284900053,rs1284903570,rs1285835848,rs1288914490,rs1289160707,rs1290001841,rs1290550875,rs1291125056,rs1291218119,rs1292037747,rs1292072871,rs1296049079,rs1296119852,rs1296557379,rs1297927016,rs1298150829,rs1299324117,rs1299895457,rs1304773715,rs1305502772,rs1306296612,rs1307617252,rs1308062847,rs1308253188,rs1308832712,rs1312084951,rs1313377730,rs1313397298,rs1313901279,rs1317010895,rs1319996773,rs1320239370,rs1321527461,rs1325070408,rs1326190275,rs1327846865,rs1328397860,rs1329007698,rs1329907078,rs1330536668,rs1330784289,rs1333506961,rs1334641966,rs1334886796,rs1338222420,rs1339308006,rs1339390290,rs1339732107,rs1339842247,rs1339912811,rs1341980901,rs1342756983,rs1344016464,rs1346842594,rs1347773250,rs1348612478,rs1349415754,rs1349559172,rs1350775672,rs1351298394,rs1354453662,rs1355295331,rs1356555357,rs1356913414,rs1357553015,rs1357983904,rs1359513643,rs1360228205,rs1363789162,rs1363891694,rs1363895349,rs1366984968,rs1369737536,rs1370001713,rs1370099535,rs1371574102,rs1371751172,rs1374120100,rs1374223176,rs1374286971,rs1376384937,rs1376683318,rs1376769936,rs1376856423,rs1377639496,rs1377655808,rs1379119481,rs1379628869,rs1385470990,rs1386189618,rs1386299103,rs1386523948,rs1389301549,rs1391165628,rs1391604304,rs1393802000,rs1393840494,rs1394236162,rs1395660818,rs1395978927,rs1396017539,rs1397255385,rs1397881744,rs1398236438,rs1400483602,rs1404418684,rs1407737974,rs1408228021,rs1408246099,rs1408436614,rs1410021089,rs1410084068,rs1410789606,rs1412056858,rs1412322562,rs1414590515,rs1416429743,rs1416442991,rs1417468962,rs1418975694,rs1419628260,rs1420420783,rs1421348655,rs1423397120,rs1426430021,rs1428415271,rs1431255626,rs1432318909,rs1433325112,rs1435176163,rs1435830819,rs1436196660,rs1436541977,rs1436659569,rs1438090055,rs1441542831,rs1442355754,rs1443015218,rs1443746455,rs144399121,rs1444550350,rs1446256172,rs1449192017,rs1454167423,rs1455492414,rs1456823948,rs1457179459,rs1458635817,rs1462082109,rs1462347821,rs1463157416,rs1463742883,rs1464959865,rs1465917246,rs1466999623,rs1471424693,rs1471527766,rs1472404783,rs1473114143,rs1473769597,rs1475618857,rs1476578605,rs1479227821,rs1483281952,rs1483399480,rs1485987447,rs1486057940,rs1486119664,rs1486184769,rs1486715147,rs1487599239,rs1488273280,rs1488502940,rs1489252092,rs183308332,rs1874198,rs191106675,rs199883465,rs200215171,rs200789175,rs201632566,rs3062761,rs34467870,rs368178421,rs369026139,rs369113741,rs372426145,rs372639985,rs373565897,rs375328447,rs376621022,rs377005422,rs529375594,rs533329037,rs534406435,rs535243740,rs537381236,rs538218063,rs539715811,rs541861828,rs543822207,rs544532988,rs546003584,rs546902544,rs550855236,rs552894757,rs553096274,rs554584200,rs555482581,rs557287944,rs560692131,rs561570432,rs566870803,rs569189971,rs569201214,rs570758632,rs571168136,rs572872564,rs572984907,rs574892692,rs574929969,rs577922601,rs6767399,rs745468176,rs745937078,rs746126554,rs746252799,rs746929224,rs747562337,rs747663718,rs747913040,rs748166730,rs748272403,rs748565279,rs748783445,rs749143581,rs749340317,rs749971876,rs750073946,rs751084550,rs751207604,rs751256051,rs751439319,rs752087865,rs752465745,rs752582682,rs752886358,rs753008419,rs753666135,rs753941091,rs754300298,rs754354076,rs755004540,rs755348972,rs755426224,rs755427204,rs755666321,rs755860529,rs756102550,rs756443105,rs756645181,rs756659867,rs756820264,rs757000099,rs757149389,rs758047037,rs758303943,rs758617546,rs759048608,rs759319237,rs759381156,rs759399610,rs760136916,rs760394361,rs760481798,rs760857084,rs761666223,rs762102790,rs762179966,rs762488869,rs762864103,rs763285783,rs763322120,rs764013974,rs764028457,rs764421609,rs764527137,rs765210214,rs765375396,rs765502412,rs765843241,rs765947767,rs766144654,rs766572704,rs767064280,rs767193070,rs767239350,rs767896868,rs768398178,rs768449115,rs769237165,rs769357074,rs769504846,rs769582990,rs769715709,rs770311494,rs770468295,rs770946165,rs770972273,rs771146337,rs771286530,rs772273408,rs772633162,rs772784981,rs773054829,rs773100796,rs773147341,rs773252730,rs773515724,rs773687509,rs774069932,rs774494349,rs774548279,rs774836069,rs775330658,rs776080197,rs776168391,rs776351058,rs776452328,rs776913483,rs777212175,rs777277189,rs777311354,rs777467752,rs777771224,rs778275651,rs778358892,rs778647588,rs778803249,rs779010604,rs779133437,rs779943933,rs780208173,rs780616606,rs780807286,rs781126146,rs865903640,rs866025915,rs866157455,rs866390280,rs867772691,rs868332711,rs868607128,rs888807171,rs889378584,rs890131426,rs894082965,rs895319423,rs895433942,rs897528756,rs897532678,rs910378419,rs910753513,rs911749296,rs915449770,rs916572483,rs916633794,rs916686138,rs918582763,rs918752739,rs928021478,rs928063765,rs930097063,rs930547709,rs935437169,rs940614926,rs941549612,rs945374153,rs946328864,rs946856565,rs948124250,rs948158910,rs949346431,rs953125222,rs953134944,rs954466729,rs956761485,rs964435966,rs966637432,rs967066187,rs972266280,rs972413227,rs978035459,rs982155462,rs987352503,rs987667199,rs989400132,rs990755309,rs990756245,rs991442545,rs995440116	.	rs368178421_rs11129295|Multiple sclerosis//rs368178421_rs2371108|Multiple sclerosis	rs12715125_rs3806624|<0.99|okada_EUR_credible_sets_99	EOMES	estonia:rs3806624:EOMES//GTEX_SINGLE:rs3806624:EOMES//NESDA:rs3806624:EOMES//GTEX_MULTIPLE:rs3806624:EOMES//GTEX_MULTIPLE:rs11129295:RP11//GTEX_SINGLE:rs11129295:RP11//NESDA:rs11129295:EOMES//NESDA:rs2371108:EOMES	NESDA:PBLOOD:3.26e-82:<1.34e-05//GTEX_MULTIPLE:Brain_Cerebellum//NESDA:PBLOOD:1.01e-12:<1.34e-05//GTEX_MULTIPLE:Thyroid//GTEX_MULTIPLE:Whole_Blood//estonia:CD8:2.04E-06:0.036420345//GTEX_MULTIPLE:Nerve_Tibial//GTEX_MULTIPLE:Artery_Tibial//GTEX_MULTIPLE:Prostate//GTEX_MULTIPLE:Heart_Left_Ventricle//NESDA:PBLOOD:9.16e-30:<1.34e-05//GTEX_MULTIPLE:Adrenal_Gland//GTEX_MULTIPLE:Lung//GTEX_MULTIPLE:Pituitary//GTEX_MULTIPLE:Esophagus_Mucosa//GTEX_MULTIPLE:Skin_Not_Sun_Exposed_Suprapubic//GTEX_MULTIPLE:Cells_EBV//GTEX_SINGLE:Nerve_Tibial//NESDA:PBLOOD:1.02e-25:<1.34e-05//GTEX_MULTIPLE:Spleen//GTEX_MULTIPLE:Artery_Aorta//GTEX_MULTIPLE:Small_Intestine_Terminal_Ileum//GTEX_MULTIPLE:Pancreas//GTEX_MULTIPLE:Liver//NESDA:PBLOOD:2.32e-20:<1.34e-05//GTEX_SINGLE:222K16.2//NESDA:PBLOOD:1.92e-19:<1.34e-05//GTEX_MULTIPLE:222K16.2//NESDA:PBLOOD:1.72e-10:<1.34e-05//NESDA:PBLOOD:1.07e-67:<1.34e-05//NESDA:PBLOOD:1.17e-83:<1.34e-05//NESDA:PBLOOD:8.92e-13:<1.34e-05//NESDA:PBLOOD:1.04e-24:<1.34e-05//NESDA:PBLOOD:2.27e-24:<1.34e-05
25		18			x		x				chr3	27721064	27722453	8.72959	8.51194	8.77734	8.67082	8.67753	8.45481	0.0223159	462800	chr3	27367536	27369590	354917	462881	chr3	27720570	27723304	4.46673	4.41425	4.50432	4.27528	3.77125	ENSG00000163491	NEK10	chr3	27110085	27369460	5.47035	5.84752	5.47275	6.39927	7.02874	7.34193	0.235857	-0.580516	0.739769	-0.870603	rs1002833728,rs1005754358,rs1008634370,rs1008645924,rs1008947704,rs1010489421,rs1011148499,rs1012716772,rs1022812898,rs1025746755,rs1026664001,rs1027494935,rs1028614600,rs1028624434,rs1031644451,rs1033837517,rs1035312799,rs1035415808,rs1038601677,rs1038703440,rs1040042773,rs1040436042,rs1042429124,rs1046550320,rs1048442088,rs1048815224,rs1050663066,rs1052623112,rs1055221832,rs111389611,rs1157650397,rs1158941959,rs1159168804,rs1159813969,rs1160399759,rs1161322141,rs1161870197,rs1162591117,rs1162926983,rs1165280181,rs1166231192,rs1166435561,rs1169022629,rs1169071450,rs1169751323,rs1171906480,rs1172431032,rs1172722579,rs1173278387,rs1174591076,rs1175017943,rs1177395464,rs1180443168,rs1181017904,rs1182570909,rs1184028249,rs1185598529,rs1186605432,rs1187953345,rs1188195099,rs1188472587,rs1188680381,rs1188896468,rs1190296745,rs1190415048,rs1191925806,rs1192185464,rs1194716210,rs1195000910,rs1195134299,rs1196590974,rs1198205843,rs1198575859,rs1198771182,rs1200977786,rs1205472050,rs1205564282,rs1206829163,rs1208641540,rs1209108614,rs1209488931,rs1213250221,rs1214840287,rs1215102016,rs1215193140,rs1215728964,rs1217058442,rs1217962578,rs1219874727,rs1223705610,rs1225079982,rs1225707927,rs1226243406,rs1226603748,rs1228654213,rs1228665355,rs1232155750,rs1232900126,rs1234547625,rs1234669412,rs1241081811,rs1243053295,rs1243252064,rs1245296824,rs1250092173,rs1251271390,rs1251521115,rs1251566860,rs1253253362,rs1253370536,rs1253731660,rs1253810640,rs1256344793,rs1257271727,rs1257656589,rs1257931636,rs1258839816,rs1258908432,rs1259384841,rs1263107239,rs1264584349,rs1265973704,rs1266187645,rs1270177894,rs1271768195,rs1271982927,rs1272899361,rs1273821433,rs1274957336,rs1274994904,rs1275441969,rs1276070711,rs1278594512,rs1278927432,rs1280052213,rs1280717230,rs1281780333,rs1282463689,rs1283324444,rs1284747676,rs1284900053,rs1284903570,rs1285835848,rs1288914490,rs1289160707,rs1290001841,rs1290550875,rs1291125056,rs1291218119,rs1292037747,rs1292072871,rs1296049079,rs1296119852,rs1296557379,rs1297927016,rs1298150829,rs1299324117,rs1299895457,rs1304773715,rs1305502772,rs1306296612,rs1307617252,rs1308062847,rs1308253188,rs1308832712,rs1312084951,rs1313377730,rs1313397298,rs1313901279,rs1317010895,rs1319996773,rs1320239370,rs1321527461,rs1325070408,rs1326190275,rs1327846865,rs1328397860,rs1329007698,rs1329907078,rs1330536668,rs1330784289,rs1333506961,rs1334641966,rs1334886796,rs1338222420,rs1339308006,rs1339390290,rs1339732107,rs1339842247,rs1339912811,rs1341980901,rs1342756983,rs1344016464,rs1346842594,rs1347773250,rs1348612478,rs1349415754,rs1349559172,rs1350775672,rs1351298394,rs1354453662,rs1355295331,rs1356555357,rs1356913414,rs1357553015,rs1357983904,rs1359513643,rs1360228205,rs1363789162,rs1363891694,rs1363895349,rs1366984968,rs1369737536,rs1370001713,rs1370099535,rs1371574102,rs1371751172,rs1374120100,rs1374223176,rs1374286971,rs1376384937,rs1376683318,rs1376769936,rs1376856423,rs1377639496,rs1377655808,rs1379119481,rs1379628869,rs1385470990,rs1386189618,rs1386299103,rs1386523948,rs1389301549,rs1391165628,rs1391604304,rs1393802000,rs1393840494,rs1394236162,rs1395660818,rs1395978927,rs1396017539,rs1397255385,rs1397881744,rs1398236438,rs1400483602,rs1404418684,rs1407737974,rs1408228021,rs1408246099,rs1408436614,rs1410021089,rs1410084068,rs1410789606,rs1412056858,rs1412322562,rs1414590515,rs1416429743,rs1416442991,rs1417468962,rs1418975694,rs1419628260,rs1420420783,rs1421348655,rs1423397120,rs1426430021,rs1428415271,rs1431255626,rs1432318909,rs1433325112,rs1435176163,rs1435830819,rs1436196660,rs1436541977,rs1436659569,rs1438090055,rs1441542831,rs1442355754,rs1443015218,rs1443746455,rs144399121,rs1444550350,rs1446256172,rs1449192017,rs1454167423,rs1455492414,rs1456823948,rs1457179459,rs1458635817,rs1462082109,rs1462347821,rs1463157416,rs1463742883,rs1464959865,rs1465917246,rs1466999623,rs1471424693,rs1471527766,rs1472404783,rs1473114143,rs1473769597,rs1475618857,rs1476578605,rs1479227821,rs1483281952,rs1483399480,rs1485987447,rs1486057940,rs1486119664,rs1486184769,rs1486715147,rs1487599239,rs1488273280,rs1488502940,rs1489252092,rs183308332,rs1874198,rs191106675,rs199883465,rs200215171,rs200789175,rs201632566,rs3062761,rs34467870,rs368178421,rs369026139,rs369113741,rs372426145,rs372639985,rs373565897,rs375328447,rs376621022,rs377005422,rs529375594,rs533329037,rs534406435,rs535243740,rs537381236,rs538218063,rs539715811,rs541861828,rs543822207,rs544532988,rs546003584,rs546902544,rs550855236,rs552894757,rs553096274,rs554584200,rs555482581,rs557287944,rs560692131,rs561570432,rs566870803,rs569189971,rs569201214,rs570758632,rs571168136,rs572872564,rs572984907,rs574892692,rs574929969,rs577922601,rs6767399,rs745468176,rs745937078,rs746126554,rs746252799,rs746929224,rs747562337,rs747663718,rs747913040,rs748166730,rs748272403,rs748565279,rs748783445,rs749143581,rs749340317,rs749971876,rs750073946,rs751084550,rs751207604,rs751256051,rs751439319,rs752087865,rs752465745,rs752582682,rs752886358,rs753008419,rs753666135,rs753941091,rs754300298,rs754354076,rs755004540,rs755348972,rs755426224,rs755427204,rs755666321,rs755860529,rs756102550,rs756443105,rs756645181,rs756659867,rs756820264,rs757000099,rs757149389,rs758047037,rs758303943,rs758617546,rs759048608,rs759319237,rs759381156,rs759399610,rs760136916,rs760394361,rs760481798,rs760857084,rs761666223,rs762102790,rs762179966,rs762488869,rs762864103,rs763285783,rs763322120,rs764013974,rs764028457,rs764421609,rs764527137,rs765210214,rs765375396,rs765502412,rs765843241,rs765947767,rs766144654,rs766572704,rs767064280,rs767193070,rs767239350,rs767896868,rs768398178,rs768449115,rs769237165,rs769357074,rs769504846,rs769582990,rs769715709,rs770311494,rs770468295,rs770946165,rs770972273,rs771146337,rs771286530,rs772273408,rs772633162,rs772784981,rs773054829,rs773100796,rs773147341,rs773252730,rs773515724,rs773687509,rs774069932,rs774494349,rs774548279,rs774836069,rs775330658,rs776080197,rs776168391,rs776351058,rs776452328,rs776913483,rs777212175,rs777277189,rs777311354,rs777467752,rs777771224,rs778275651,rs778358892,rs778647588,rs778803249,rs779010604,rs779133437,rs779943933,rs780208173,rs780616606,rs780807286,rs781126146,rs865903640,rs866025915,rs866157455,rs866390280,rs867772691,rs868332711,rs868607128,rs888807171,rs889378584,rs890131426,rs894082965,rs895319423,rs895433942,rs897528756,rs897532678,rs910378419,rs910753513,rs911749296,rs915449770,rs916572483,rs916633794,rs916686138,rs918582763,rs918752739,rs928021478,rs928063765,rs930097063,rs930547709,rs935437169,rs940614926,rs941549612,rs945374153,rs946328864,rs946856565,rs948124250,rs948158910,rs949346431,rs953125222,rs953134944,rs954466729,rs956761485,rs964435966,rs966637432,rs967066187,rs972266280,rs972413227,rs978035459,rs982155462,rs987352503,rs987667199,rs989400132,rs990755309,rs990756245,rs991442545,rs995440116	.	rs368178421_rs11129295|Multiple sclerosis//rs368178421_rs2371108|Multiple sclerosis	rs12715125_rs3806624|<0.99|okada_EUR_credible_sets_99	EOMES	estonia:rs3806624:EOMES//GTEX_SINGLE:rs3806624:EOMES//NESDA:rs3806624:EOMES//GTEX_MULTIPLE:rs3806624:EOMES//GTEX_MULTIPLE:rs11129295:RP11//GTEX_SINGLE:rs11129295:RP11//NESDA:rs11129295:EOMES//NESDA:rs2371108:EOMES	NESDA:PBLOOD:3.26e-82:<1.34e-05//GTEX_MULTIPLE:Brain_Cerebellum//NESDA:PBLOOD:1.01e-12:<1.34e-05//GTEX_MULTIPLE:Thyroid//GTEX_MULTIPLE:Whole_Blood//estonia:CD8:2.04E-06:0.036420345//GTEX_MULTIPLE:Nerve_Tibial//GTEX_MULTIPLE:Artery_Tibial//GTEX_MULTIPLE:Prostate//GTEX_MULTIPLE:Heart_Left_Ventricle//NESDA:PBLOOD:9.16e-30:<1.34e-05//GTEX_MULTIPLE:Adrenal_Gland//GTEX_MULTIPLE:Lung//GTEX_MULTIPLE:Pituitary//GTEX_MULTIPLE:Esophagus_Mucosa//GTEX_MULTIPLE:Skin_Not_Sun_Exposed_Suprapubic//GTEX_MULTIPLE:Cells_EBV//GTEX_SINGLE:Nerve_Tibial//NESDA:PBLOOD:1.02e-25:<1.34e-05//GTEX_MULTIPLE:Spleen//GTEX_MULTIPLE:Artery_Aorta//GTEX_MULTIPLE:Small_Intestine_Terminal_Ileum//GTEX_MULTIPLE:Pancreas//GTEX_MULTIPLE:Liver//NESDA:PBLOOD:2.32e-20:<1.34e-05//GTEX_SINGLE:222K16.2//NESDA:PBLOOD:1.92e-19:<1.34e-05//GTEX_MULTIPLE:222K16.2//NESDA:PBLOOD:1.72e-10:<1.34e-05//NESDA:PBLOOD:1.07e-67:<1.34e-05//NESDA:PBLOOD:1.17e-83:<1.34e-05//NESDA:PBLOOD:8.92e-13:<1.34e-05//NESDA:PBLOOD:1.04e-24:<1.34e-05//NESDA:PBLOOD:2.27e-24:<1.34e-05
