## Supplementary Table 4 ALL RA loci for "Analysis of chromatin organization and gene expression in T cells identifies functional genes for rheumatoid arthritis" (part 2 of 3)

### Sheet: ALL DATA (continued)
Loci_all	atac-seq_all	Eqtl loci	Eqtl LOCI WITH ASSIGNED GENE	eqtl target gene within credible snp region	eqtl interacts with target gene	eqtl target gene within RA credible snp region (1), or interacts with RA implicated atac-seq peak (2)	Interact with and confirm assigned gene	ADDING GENES THROUGH INTERACTIONS <300KB	RA SNPs in peaks	INTERESTING	ATACchr	ATACstart	ATACend	AT0	AT20	AT1H	AT2H	AT4H	AT24H	Alld_ratio	baitID	baitchr	baitstart	baitend	Distance	otherEndID	otherEndchr	otherEndstart	otherEndend	T0	T20	T1H	T4H	T24H	ENSG	GENE_NAME	ENSGchr	ENSGstart	ENSGend	ET0_a	ET20_a	ET1H_a	ET2H_a	ET4H_a	ET24H_a	Elld_ratio	corr_atacseq_gene	corr_atacseq_otherEnd	corr_gene_otherEnd	dbSNP	GWAS	AI	RA	Reported_genes	eQTLs(STUDY:SNP:GENE)	eQTL	Tissues(STUDY:TISSUE:PVAL:FDR)
25		18			x		x				chr3	27721064	27722453	8.72959	8.51194	8.77734	8.67082	8.67753	8.45481	0.0223159	462801	chr3	27369590	27370458	352863	462881	chr3	27720570	27723304	4.78867	4.44095	4.72352	4.58454	4.55434	ENSG00000163491	NEK10	chr3	27110085	27369460	5.47035	5.84752	5.47275	6.39927	7.02874	7.34193	0.235857	-0.580516	0.811501	-0.485066	rs1002833728,rs1005754358,rs1008634370,rs1008645924,rs1008947704,rs1010489421,rs1011148499,rs1012716772,rs1022812898,rs1025746755,rs1026664001,rs1027494935,rs1028614600,rs1028624434,rs1031644451,rs1033837517,rs1035312799,rs1035415808,rs1038601677,rs1038703440,rs1040042773,rs1040436042,rs1042429124,rs1046550320,rs1048442088,rs1048815224,rs1050663066,rs1052623112,rs1055221832,rs111389611,rs1157650397,rs1158941959,rs1159168804,rs1159813969,rs1160399759,rs1161322141,rs1161870197,rs1162591117,rs1162926983,rs1165280181,rs1166231192,rs1166435561,rs1169022629,rs1169071450,rs1169751323,rs1171906480,rs1172431032,rs1172722579,rs1173278387,rs1174591076,rs1175017943,rs1177395464,rs1180443168,rs1181017904,rs1182570909,rs1184028249,rs1185598529,rs1186605432,rs1187953345,rs1188195099,rs1188472587,rs1188680381,rs1188896468,rs1190296745,rs1190415048,rs1191925806,rs1192185464,rs1194716210,rs1195000910,rs1195134299,rs1196590974,rs1198205843,rs1198575859,rs1198771182,rs1200977786,rs1205472050,rs1205564282,rs1206829163,rs1208641540,rs1209108614,rs1209488931,rs1213250221,rs1214840287,rs1215102016,rs1215193140,rs1215728964,rs1217058442,rs1217962578,rs1219874727,rs1223705610,rs1225079982,rs1225707927,rs1226243406,rs1226603748,rs1228654213,rs1228665355,rs1232155750,rs1232900126,rs1234547625,rs1234669412,rs1241081811,rs1243053295,rs1243252064,rs1245296824,rs1250092173,rs1251271390,rs1251521115,rs1251566860,rs1253253362,rs1253370536,rs1253731660,rs1253810640,rs1256344793,rs1257271727,rs1257656589,rs1257931636,rs1258839816,rs1258908432,rs1259384841,rs1263107239,rs1264584349,rs1265973704,rs1266187645,rs1270177894,rs1271768195,rs1271982927,rs1272899361,rs1273821433,rs1274957336,rs1274994904,rs1275441969,rs1276070711,rs1278594512,rs1278927432,rs1280052213,rs1280717230,rs1281780333,rs1282463689,rs1283324444,rs1284747676,rs1284900053,rs1284903570,rs1285835848,rs1288914490,rs1289160707,rs1290001841,rs1290550875,rs1291125056,rs1291218119,rs1292037747,rs1292072871,rs1296049079,rs1296119852,rs1296557379,rs1297927016,rs1298150829,rs1299324117,rs1299895457,rs1304773715,rs1305502772,rs1306296612,rs1307617252,rs1308062847,rs1308253188,rs1308832712,rs1312084951,rs1313377730,rs1313397298,rs1313901279,rs1317010895,rs1319996773,rs1320239370,rs1321527461,rs1325070408,rs1326190275,rs1327846865,rs1328397860,rs1329007698,rs1329907078,rs1330536668,rs1330784289,rs1333506961,rs1334641966,rs1334886796,rs1338222420,rs1339308006,rs1339390290,rs1339732107,rs1339842247,rs1339912811,rs1341980901,rs1342756983,rs1344016464,rs1346842594,rs1347773250,rs1348612478,rs1349415754,rs1349559172,rs1350775672,rs1351298394,rs1354453662,rs1355295331,rs1356555357,rs1356913414,rs1357553015,rs1357983904,rs1359513643,rs1360228205,rs1363789162,rs1363891694,rs1363895349,rs1366984968,rs1369737536,rs1370001713,rs1370099535,rs1371574102,rs1371751172,rs1374120100,rs1374223176,rs1374286971,rs1376384937,rs1376683318,rs1376769936,rs1376856423,rs1377639496,rs1377655808,rs1379119481,rs1379628869,rs1385470990,rs1386189618,rs1386299103,rs1386523948,rs1389301549,rs1391165628,rs1391604304,rs1393802000,rs1393840494,rs1394236162,rs1395660818,rs1395978927,rs1396017539,rs1397255385,rs1397881744,rs1398236438,rs1400483602,rs1404418684,rs1407737974,rs1408228021,rs1408246099,rs1408436614,rs1410021089,rs1410084068,rs1410789606,rs1412056858,rs1412322562,rs1414590515,rs1416429743,rs1416442991,rs1417468962,rs1418975694,rs1419628260,rs1420420783,rs1421348655,rs1423397120,rs1426430021,rs1428415271,rs1431255626,rs1432318909,rs1433325112,rs1435176163,rs1435830819,rs1436196660,rs1436541977,rs1436659569,rs1438090055,rs1441542831,rs1442355754,rs1443015218,rs1443746455,rs144399121,rs1444550350,rs1446256172,rs1449192017,rs1454167423,rs1455492414,rs1456823948,rs1457179459,rs1458635817,rs1462082109,rs1462347821,rs1463157416,rs1463742883,rs1464959865,rs1465917246,rs1466999623,rs1471424693,rs1471527766,rs1472404783,rs1473114143,rs1473769597,rs1475618857,rs1476578605,rs1479227821,rs1483281952,rs1483399480,rs1485987447,rs1486057940,rs1486119664,rs1486184769,rs1486715147,rs1487599239,rs1488273280,rs1488502940,rs1489252092,rs183308332,rs1874198,rs191106675,rs199883465,rs200215171,rs200789175,rs201632566,rs3062761,rs34467870,rs368178421,rs369026139,rs369113741,rs372426145,rs372639985,rs373565897,rs375328447,rs376621022,rs377005422,rs529375594,rs533329037,rs534406435,rs535243740,rs537381236,rs538218063,rs539715811,rs541861828,rs543822207,rs544532988,rs546003584,rs546902544,rs550855236,rs552894757,rs553096274,rs554584200,rs555482581,rs557287944,rs560692131,rs561570432,rs566870803,rs569189971,rs569201214,rs570758632,rs571168136,rs572872564,rs572984907,rs574892692,rs574929969,rs577922601,rs6767399,rs745468176,rs745937078,rs746126554,rs746252799,rs746929224,rs747562337,rs747663718,rs747913040,rs748166730,rs748272403,rs748565279,rs748783445,rs749143581,rs749340317,rs749971876,rs750073946,rs751084550,rs751207604,rs751256051,rs751439319,rs752087865,rs752465745,rs752582682,rs752886358,rs753008419,rs753666135,rs753941091,rs754300298,rs754354076,rs755004540,rs755348972,rs755426224,rs755427204,rs755666321,rs755860529,rs756102550,rs756443105,rs756645181,rs756659867,rs756820264,rs757000099,rs757149389,rs758047037,rs758303943,rs758617546,rs759048608,rs759319237,rs759381156,rs759399610,rs760136916,rs760394361,rs760481798,rs760857084,rs761666223,rs762102790,rs762179966,rs762488869,rs762864103,rs763285783,rs763322120,rs764013974,rs764028457,rs764421609,rs764527137,rs765210214,rs765375396,rs765502412,rs765843241,rs765947767,rs766144654,rs766572704,rs767064280,rs767193070,rs767239350,rs767896868,rs768398178,rs768449115,rs769237165,rs769357074,rs769504846,rs769582990,rs769715709,rs770311494,rs770468295,rs770946165,rs770972273,rs771146337,rs771286530,rs772273408,rs772633162,rs772784981,rs773054829,rs773100796,rs773147341,rs773252730,rs773515724,rs773687509,rs774069932,rs774494349,rs774548279,rs774836069,rs775330658,rs776080197,rs776168391,rs776351058,rs776452328,rs776913483,rs777212175,rs777277189,rs777311354,rs777467752,rs777771224,rs778275651,rs778358892,rs778647588,rs778803249,rs779010604,rs779133437,rs779943933,rs780208173,rs780616606,rs780807286,rs781126146,rs865903640,rs866025915,rs866157455,rs866390280,rs867772691,rs868332711,rs868607128,rs888807171,rs889378584,rs890131426,rs894082965,rs895319423,rs895433942,rs897528756,rs897532678,rs910378419,rs910753513,rs911749296,rs915449770,rs916572483,rs916633794,rs916686138,rs918582763,rs918752739,rs928021478,rs928063765,rs930097063,rs930547709,rs935437169,rs940614926,rs941549612,rs945374153,rs946328864,rs946856565,rs948124250,rs948158910,rs949346431,rs953125222,rs953134944,rs954466729,rs956761485,rs964435966,rs966637432,rs967066187,rs972266280,rs972413227,rs978035459,rs982155462,rs987352503,rs987667199,rs989400132,rs990755309,rs990756245,rs991442545,rs995440116	.	rs368178421_rs11129295|Multiple sclerosis//rs368178421_rs2371108|Multiple sclerosis	rs12715125_rs3806624|<0.99|okada_EUR_credible_sets_99	EOMES	estonia:rs3806624:EOMES//GTEX_SINGLE:rs3806624:EOMES//NESDA:rs3806624:EOMES//GTEX_MULTIPLE:rs3806624:EOMES//GTEX_MULTIPLE:rs11129295:RP11//GTEX_SINGLE:rs11129295:RP11//NESDA:rs11129295:EOMES//NESDA:rs2371108:EOMES	NESDA:PBLOOD:3.26e-82:<1.34e-05//GTEX_MULTIPLE:Brain_Cerebellum//NESDA:PBLOOD:1.01e-12:<1.34e-05//GTEX_MULTIPLE:Thyroid//GTEX_MULTIPLE:Whole_Blood//estonia:CD8:2.04E-06:0.036420345//GTEX_MULTIPLE:Nerve_Tibial//GTEX_MULTIPLE:Artery_Tibial//GTEX_MULTIPLE:Prostate//GTEX_MULTIPLE:Heart_Left_Ventricle//NESDA:PBLOOD:9.16e-30:<1.34e-05//GTEX_MULTIPLE:Adrenal_Gland//GTEX_MULTIPLE:Lung//GTEX_MULTIPLE:Pituitary//GTEX_MULTIPLE:Esophagus_Mucosa//GTEX_MULTIPLE:Skin_Not_Sun_Exposed_Suprapubic//GTEX_MULTIPLE:Cells_EBV//GTEX_SINGLE:Nerve_Tibial//NESDA:PBLOOD:1.02e-25:<1.34e-05//GTEX_MULTIPLE:Spleen//GTEX_MULTIPLE:Artery_Aorta//GTEX_MULTIPLE:Small_Intestine_Terminal_Ileum//GTEX_MULTIPLE:Pancreas//GTEX_MULTIPLE:Liver//NESDA:PBLOOD:2.32e-20:<1.34e-05//GTEX_SINGLE:222K16.2//NESDA:PBLOOD:1.92e-19:<1.34e-05//GTEX_MULTIPLE:222K16.2//NESDA:PBLOOD:1.72e-10:<1.34e-05//NESDA:PBLOOD:1.07e-67:<1.34e-05//NESDA:PBLOOD:1.17e-83:<1.34e-05//NESDA:PBLOOD:8.92e-13:<1.34e-05//NESDA:PBLOOD:1.04e-24:<1.34e-05//NESDA:PBLOOD:2.27e-24:<1.34e-05
25		18			x		x				chr3	27721064	27722453	8.72959	8.51194	8.77734	8.67082	8.67753	8.45481	0.0223159	462828	chr3	27474814	27484703	247639	462881	chr3	27720570	27723304	3.3456	4.33084	3.27182	3.43731	3.97847	ENSG00000033867	SLC4A7	chr3	27372721	27484420	11.8297	12.0633	11.7473	11.9417	12.2811	11.5422	0.149304	0.207373	-0.906304	-0.0139675	rs1002833728,rs1005754358,rs1008634370,rs1008645924,rs1008947704,rs1010489421,rs1011148499,rs1012716772,rs1022812898,rs1025746755,rs1026664001,rs1027494935,rs1028614600,rs1028624434,rs1031644451,rs1033837517,rs1035312799,rs1035415808,rs1038601677,rs1038703440,rs1040042773,rs1040436042,rs1042429124,rs1046550320,rs1048442088,rs1048815224,rs1050663066,rs1052623112,rs1055221832,rs111389611,rs1157650397,rs1158941959,rs1159168804,rs1159813969,rs1160399759,rs1161322141,rs1161870197,rs1162591117,rs1162926983,rs1165280181,rs1166231192,rs1166435561,rs1169022629,rs1169071450,rs1169751323,rs1171906480,rs1172431032,rs1172722579,rs1173278387,rs1174591076,rs1175017943,rs1177395464,rs1180443168,rs1181017904,rs1182570909,rs1184028249,rs1185598529,rs1186605432,rs1187953345,rs1188195099,rs1188472587,rs1188680381,rs1188896468,rs1190296745,rs1190415048,rs1191925806,rs1192185464,rs1194716210,rs1195000910,rs1195134299,rs1196590974,rs1198205843,rs1198575859,rs1198771182,rs1200977786,rs1205472050,rs1205564282,rs1206829163,rs1208641540,rs1209108614,rs1209488931,rs1213250221,rs1214840287,rs1215102016,rs1215193140,rs1215728964,rs1217058442,rs1217962578,rs1219874727,rs1223705610,rs1225079982,rs1225707927,rs1226243406,rs1226603748,rs1228654213,rs1228665355,rs1232155750,rs1232900126,rs1234547625,rs1234669412,rs1241081811,rs1243053295,rs1243252064,rs1245296824,rs1250092173,rs1251271390,rs1251521115,rs1251566860,rs1253253362,rs1253370536,rs1253731660,rs1253810640,rs1256344793,rs1257271727,rs1257656589,rs1257931636,rs1258839816,rs1258908432,rs1259384841,rs1263107239,rs1264584349,rs1265973704,rs1266187645,rs1270177894,rs1271768195,rs1271982927,rs1272899361,rs1273821433,rs1274957336,rs1274994904,rs1275441969,rs1276070711,rs1278594512,rs1278927432,rs1280052213,rs1280717230,rs1281780333,rs1282463689,rs1283324444,rs1284747676,rs1284900053,rs1284903570,rs1285835848,rs1288914490,rs1289160707,rs1290001841,rs1290550875,rs1291125056,rs1291218119,rs1292037747,rs1292072871,rs1296049079,rs1296119852,rs1296557379,rs1297927016,rs1298150829,rs1299324117,rs1299895457,rs1304773715,rs1305502772,rs1306296612,rs1307617252,rs1308062847,rs1308253188,rs1308832712,rs1312084951,rs1313377730,rs1313397298,rs1313901279,rs1317010895,rs1319996773,rs1320239370,rs1321527461,rs1325070408,rs1326190275,rs1327846865,rs1328397860,rs1329007698,rs1329907078,rs1330536668,rs1330784289,rs1333506961,rs1334641966,rs1334886796,rs1338222420,rs1339308006,rs1339390290,rs1339732107,rs1339842247,rs1339912811,rs1341980901,rs1342756983,rs1344016464,rs1346842594,rs1347773250,rs1348612478,rs1349415754,rs1349559172,rs1350775672,rs1351298394,rs1354453662,rs1355295331,rs1356555357,rs1356913414,rs1357553015,rs1357983904,rs1359513643,rs1360228205,rs1363789162,rs1363891694,rs1363895349,rs1366984968,rs1369737536,rs1370001713,rs1370099535,rs1371574102,rs1371751172,rs1374120100,rs1374223176,rs1374286971,rs1376384937,rs1376683318,rs1376769936,rs1376856423,rs1377639496,rs1377655808,rs1379119481,rs1379628869,rs1385470990,rs1386189618,rs1386299103,rs1386523948,rs1389301549,rs1391165628,rs1391604304,rs1393802000,rs1393840494,rs1394236162,rs1395660818,rs1395978927,rs1396017539,rs1397255385,rs1397881744,rs1398236438,rs1400483602,rs1404418684,rs1407737974,rs1408228021,rs1408246099,rs1408436614,rs1410021089,rs1410084068,rs1410789606,rs1412056858,rs1412322562,rs1414590515,rs1416429743,rs1416442991,rs1417468962,rs1418975694,rs1419628260,rs1420420783,rs1421348655,rs1423397120,rs1426430021,rs1428415271,rs1431255626,rs1432318909,rs1433325112,rs1435176163,rs1435830819,rs1436196660,rs1436541977,rs1436659569,rs1438090055,rs1441542831,rs1442355754,rs1443015218,rs1443746455,rs144399121,rs1444550350,rs1446256172,rs1449192017,rs1454167423,rs1455492414,rs1456823948,rs1457179459,rs1458635817,rs1462082109,rs1462347821,rs1463157416,rs1463742883,rs1464959865,rs1465917246,rs1466999623,rs1471424693,rs1471527766,rs1472404783,rs1473114143,rs1473769597,rs1475618857,rs1476578605,rs1479227821,rs1483281952,rs1483399480,rs1485987447,rs1486057940,rs1486119664,rs1486184769,rs1486715147,rs1487599239,rs1488273280,rs1488502940,rs1489252092,rs183308332,rs1874198,rs191106675,rs199883465,rs200215171,rs200789175,rs201632566,rs3062761,rs34467870,rs368178421,rs369026139,rs369113741,rs372426145,rs372639985,rs373565897,rs375328447,rs376621022,rs377005422,rs529375594,rs533329037,rs534406435,rs535243740,rs537381236,rs538218063,rs539715811,rs541861828,rs543822207,rs544532988,rs546003584,rs546902544,rs550855236,rs552894757,rs553096274,rs554584200,rs555482581,rs557287944,rs560692131,rs561570432,rs566870803,rs569189971,rs569201214,rs570758632,rs571168136,rs572872564,rs572984907,rs574892692,rs574929969,rs577922601,rs6767399,rs745468176,rs745937078,rs746126554,rs746252799,rs746929224,rs747562337,rs747663718,rs747913040,rs748166730,rs748272403,rs748565279,rs748783445,rs749143581,rs749340317,rs749971876,rs750073946,rs751084550,rs751207604,rs751256051,rs751439319,rs752087865,rs752465745,rs752582682,rs752886358,rs753008419,rs753666135,rs753941091,rs754300298,rs754354076,rs755004540,rs755348972,rs755426224,rs755427204,rs755666321,rs755860529,rs756102550,rs756443105,rs756645181,rs756659867,rs756820264,rs757000099,rs757149389,rs758047037,rs758303943,rs758617546,rs759048608,rs759319237,rs759381156,rs759399610,rs760136916,rs760394361,rs760481798,rs760857084,rs761666223,rs762102790,rs762179966,rs762488869,rs762864103,rs763285783,rs763322120,rs764013974,rs764028457,rs764421609,rs764527137,rs765210214,rs765375396,rs765502412,rs765843241,rs765947767,rs766144654,rs766572704,rs767064280,rs767193070,rs767239350,rs767896868,rs768398178,rs768449115,rs769237165,rs769357074,rs769504846,rs769582990,rs769715709,rs770311494,rs770468295,rs770946165,rs770972273,rs771146337,rs771286530,rs772273408,rs772633162,rs772784981,rs773054829,rs773100796,rs773147341,rs773252730,rs773515724,rs773687509,rs774069932,rs774494349,rs774548279,rs774836069,rs775330658,rs776080197,rs776168391,rs776351058,rs776452328,rs776913483,rs777212175,rs777277189,rs777311354,rs777467752,rs777771224,rs778275651,rs778358892,rs778647588,rs778803249,rs779010604,rs779133437,rs779943933,rs780208173,rs780616606,rs780807286,rs781126146,rs865903640,rs866025915,rs866157455,rs866390280,rs867772691,rs868332711,rs868607128,rs888807171,rs889378584,rs890131426,rs894082965,rs895319423,rs895433942,rs897528756,rs897532678,rs910378419,rs910753513,rs911749296,rs915449770,rs916572483,rs916633794,rs916686138,rs918582763,rs918752739,rs928021478,rs928063765,rs930097063,rs930547709,rs935437169,rs940614926,rs941549612,rs945374153,rs946328864,rs946856565,rs948124250,rs948158910,rs949346431,rs953125222,rs953134944,rs954466729,rs956761485,rs964435966,rs966637432,rs967066187,rs972266280,rs972413227,rs978035459,rs982155462,rs987352503,rs987667199,rs989400132,rs990755309,rs990756245,rs991442545,rs995440116	.	rs368178421_rs11129295|Multiple sclerosis//rs368178421_rs2371108|Multiple sclerosis	rs12715125_rs3806624|<0.99|okada_EUR_credible_sets_99	EOMES	estonia:rs3806624:EOMES//GTEX_SINGLE:rs3806624:EOMES//NESDA:rs3806624:EOMES//GTEX_MULTIPLE:rs3806624:EOMES//GTEX_MULTIPLE:rs11129295:RP11//GTEX_SINGLE:rs11129295:RP11//NESDA:rs11129295:EOMES//NESDA:rs2371108:EOMES	NESDA:PBLOOD:3.26e-82:<1.34e-05//GTEX_MULTIPLE:Brain_Cerebellum//NESDA:PBLOOD:1.01e-12:<1.34e-05//GTEX_MULTIPLE:Thyroid//GTEX_MULTIPLE:Whole_Blood//estonia:CD8:2.04E-06:0.036420345//GTEX_MULTIPLE:Nerve_Tibial//GTEX_MULTIPLE:Artery_Tibial//GTEX_MULTIPLE:Prostate//GTEX_MULTIPLE:Heart_Left_Ventricle//NESDA:PBLOOD:9.16e-30:<1.34e-05//GTEX_MULTIPLE:Adrenal_Gland//GTEX_MULTIPLE:Lung//GTEX_MULTIPLE:Pituitary//GTEX_MULTIPLE:Esophagus_Mucosa//GTEX_MULTIPLE:Skin_Not_Sun_Exposed_Suprapubic//GTEX_MULTIPLE:Cells_EBV//GTEX_SINGLE:Nerve_Tibial//NESDA:PBLOOD:1.02e-25:<1.34e-05//GTEX_MULTIPLE:Spleen//GTEX_MULTIPLE:Artery_Aorta//GTEX_MULTIPLE:Small_Intestine_Terminal_Ileum//GTEX_MULTIPLE:Pancreas//GTEX_MULTIPLE:Liver//NESDA:PBLOOD:2.32e-20:<1.34e-05//GTEX_SINGLE:222K16.2//NESDA:PBLOOD:1.92e-19:<1.34e-05//GTEX_MULTIPLE:222K16.2//NESDA:PBLOOD:1.72e-10:<1.34e-05//NESDA:PBLOOD:1.07e-67:<1.34e-05//NESDA:PBLOOD:1.17e-83:<1.34e-05//NESDA:PBLOOD:8.92e-13:<1.34e-05//NESDA:PBLOOD:1.04e-24:<1.34e-05//NESDA:PBLOOD:2.27e-24:<1.34e-05
25		18			x		x				chr3	27721064	27722453	8.72959	8.51194	8.77734	8.67082	8.67753	8.45481	0.0223159	462829	chr3	27484703	27485955	237750	462881	chr3	27720570	27723304	5.08962	5.03137	4.58859	4.39725	4.51052	ENSG00000033867	SLC4A7	chr3	27372721	27484420	11.8297	12.0633	11.7473	11.9417	12.2811	11.5422	0.149304	0.207373	0.0115281	-0.00820473	rs1002833728,rs1005754358,rs1008634370,rs1008645924,rs1008947704,rs1010489421,rs1011148499,rs1012716772,rs1022812898,rs1025746755,rs1026664001,rs1027494935,rs1028614600,rs1028624434,rs1031644451,rs1033837517,rs1035312799,rs1035415808,rs1038601677,rs1038703440,rs1040042773,rs1040436042,rs1042429124,rs1046550320,rs1048442088,rs1048815224,rs1050663066,rs1052623112,rs1055221832,rs111389611,rs1157650397,rs1158941959,rs1159168804,rs1159813969,rs1160399759,rs1161322141,rs1161870197,rs1162591117,rs1162926983,rs1165280181,rs1166231192,rs1166435561,rs1169022629,rs1169071450,rs1169751323,rs1171906480,rs1172431032,rs1172722579,rs1173278387,rs1174591076,rs1175017943,rs1177395464,rs1180443168,rs1181017904,rs1182570909,rs1184028249,rs1185598529,rs1186605432,rs1187953345,rs1188195099,rs1188472587,rs1188680381,rs1188896468,rs1190296745,rs1190415048,rs1191925806,rs1192185464,rs1194716210,rs1195000910,rs1195134299,rs1196590974,rs1198205843,rs1198575859,rs1198771182,rs1200977786,rs1205472050,rs1205564282,rs1206829163,rs1208641540,rs1209108614,rs1209488931,rs1213250221,rs1214840287,rs1215102016,rs1215193140,rs1215728964,rs1217058442,rs1217962578,rs1219874727,rs1223705610,rs1225079982,rs1225707927,rs1226243406,rs1226603748,rs1228654213,rs1228665355,rs1232155750,rs1232900126,rs1234547625,rs1234669412,rs1241081811,rs1243053295,rs1243252064,rs1245296824,rs1250092173,rs1251271390,rs1251521115,rs1251566860,rs1253253362,rs1253370536,rs1253731660,rs1253810640,rs1256344793,rs1257271727,rs1257656589,rs1257931636,rs1258839816,rs1258908432,rs1259384841,rs1263107239,rs1264584349,rs1265973704,rs1266187645,rs1270177894,rs1271768195,rs1271982927,rs1272899361,rs1273821433,rs1274957336,rs1274994904,rs1275441969,rs1276070711,rs1278594512,rs1278927432,rs1280052213,rs1280717230,rs1281780333,rs1282463689,rs1283324444,rs1284747676,rs1284900053,rs1284903570,rs1285835848,rs1288914490,rs1289160707,rs1290001841,rs1290550875,rs1291125056,rs1291218119,rs1292037747,rs1292072871,rs1296049079,rs1296119852,rs1296557379,rs1297927016,rs1298150829,rs1299324117,rs1299895457,rs1304773715,rs1305502772,rs1306296612,rs1307617252,rs1308062847,rs1308253188,rs1308832712,rs1312084951,rs1313377730,rs1313397298,rs1313901279,rs1317010895,rs1319996773,rs1320239370,rs1321527461,rs1325070408,rs1326190275,rs1327846865,rs1328397860,rs1329007698,rs1329907078,rs1330536668,rs1330784289,rs1333506961,rs1334641966,rs1334886796,rs1338222420,rs1339308006,rs1339390290,rs1339732107,rs1339842247,rs1339912811,rs1341980901,rs1342756983,rs1344016464,rs1346842594,rs1347773250,rs1348612478,rs1349415754,rs1349559172,rs1350775672,rs1351298394,rs1354453662,rs1355295331,rs1356555357,rs1356913414,rs1357553015,rs1357983904,rs1359513643,rs1360228205,rs1363789162,rs1363891694,rs1363895349,rs1366984968,rs1369737536,rs1370001713,rs1370099535,rs1371574102,rs1371751172,rs1374120100,rs1374223176,rs1374286971,rs1376384937,rs1376683318,rs1376769936,rs1376856423,rs1377639496,rs1377655808,rs1379119481,rs1379628869,rs1385470990,rs1386189618,rs1386299103,rs1386523948,rs1389301549,rs1391165628,rs1391604304,rs1393802000,rs1393840494,rs1394236162,rs1395660818,rs1395978927,rs1396017539,rs1397255385,rs1397881744,rs1398236438,rs1400483602,rs1404418684,rs1407737974,rs1408228021,rs1408246099,rs1408436614,rs1410021089,rs1410084068,rs1410789606,rs1412056858,rs1412322562,rs1414590515,rs1416429743,rs1416442991,rs1417468962,rs1418975694,rs1419628260,rs1420420783,rs1421348655,rs1423397120,rs1426430021,rs1428415271,rs1431255626,rs1432318909,rs1433325112,rs1435176163,rs1435830819,rs1436196660,rs1436541977,rs1436659569,rs1438090055,rs1441542831,rs1442355754,rs1443015218,rs1443746455,rs144399121,rs1444550350,rs1446256172,rs1449192017,rs1454167423,rs1455492414,rs1456823948,rs1457179459,rs1458635817,rs1462082109,rs1462347821,rs1463157416,rs1463742883,rs1464959865,rs1465917246,rs1466999623,rs1471424693,rs1471527766,rs1472404783,rs1473114143,rs1473769597,rs1475618857,rs1476578605,rs1479227821,rs1483281952,rs1483399480,rs1485987447,rs1486057940,rs1486119664,rs1486184769,rs1486715147,rs1487599239,rs1488273280,rs1488502940,rs1489252092,rs183308332,rs1874198,rs191106675,rs199883465,rs200215171,rs200789175,rs201632566,rs3062761,rs34467870,rs368178421,rs369026139,rs369113741,rs372426145,rs372639985,rs373565897,rs375328447,rs376621022,rs377005422,rs529375594,rs533329037,rs534406435,rs535243740,rs537381236,rs538218063,rs539715811,rs541861828,rs543822207,rs544532988,rs546003584,rs546902544,rs550855236,rs552894757,rs553096274,rs554584200,rs555482581,rs557287944,rs560692131,rs561570432,rs566870803,rs569189971,rs569201214,rs570758632,rs571168136,rs572872564,rs572984907,rs574892692,rs574929969,rs577922601,rs6767399,rs745468176,rs745937078,rs746126554,rs746252799,rs746929224,rs747562337,rs747663718,rs747913040,rs748166730,rs748272403,rs748565279,rs748783445,rs749143581,rs749340317,rs749971876,rs750073946,rs751084550,rs751207604,rs751256051,rs751439319,rs752087865,rs752465745,rs752582682,rs752886358,rs753008419,rs753666135,rs753941091,rs754300298,rs754354076,rs755004540,rs755348972,rs755426224,rs755427204,rs755666321,rs755860529,rs756102550,rs756443105,rs756645181,rs756659867,rs756820264,rs757000099,rs757149389,rs758047037,rs758303943,rs758617546,rs759048608,rs759319237,rs759381156,rs759399610,rs760136916,rs760394361,rs760481798,rs760857084,rs761666223,rs762102790,rs762179966,rs762488869,rs762864103,rs763285783,rs763322120,rs764013974,rs764028457,rs764421609,rs764527137,rs765210214,rs765375396,rs765502412,rs765843241,rs765947767,rs766144654,rs766572704,rs767064280,rs767193070,rs767239350,rs767896868,rs768398178,rs768449115,rs769237165,rs769357074,rs769504846,rs769582990,rs769715709,rs770311494,rs770468295,rs770946165,rs770972273,rs771146337,rs771286530,rs772273408,rs772633162,rs772784981,rs773054829,rs773100796,rs773147341,rs773252730,rs773515724,rs773687509,rs774069932,rs774494349,rs774548279,rs774836069,rs775330658,rs776080197,rs776168391,rs776351058,rs776452328,rs776913483,rs777212175,rs777277189,rs777311354,rs777467752,rs777771224,rs778275651,rs778358892,rs778647588,rs778803249,rs779010604,rs779133437,rs779943933,rs780208173,rs780616606,rs780807286,rs781126146,rs865903640,rs866025915,rs866157455,rs866390280,rs867772691,rs868332711,rs868607128,rs888807171,rs889378584,rs890131426,rs894082965,rs895319423,rs895433942,rs897528756,rs897532678,rs910378419,rs910753513,rs911749296,rs915449770,rs916572483,rs916633794,rs916686138,rs918582763,rs918752739,rs928021478,rs928063765,rs930097063,rs930547709,rs935437169,rs940614926,rs941549612,rs945374153,rs946328864,rs946856565,rs948124250,rs948158910,rs949346431,rs953125222,rs953134944,rs954466729,rs956761485,rs964435966,rs966637432,rs967066187,rs972266280,rs972413227,rs978035459,rs982155462,rs987352503,rs987667199,rs989400132,rs990755309,rs990756245,rs991442545,rs995440116	.	rs368178421_rs11129295|Multiple sclerosis//rs368178421_rs2371108|Multiple sclerosis	rs12715125_rs3806624|<0.99|okada_EUR_credible_sets_99	EOMES	estonia:rs3806624:EOMES//GTEX_SINGLE:rs3806624:EOMES//NESDA:rs3806624:EOMES//GTEX_MULTIPLE:rs3806624:EOMES//GTEX_MULTIPLE:rs11129295:RP11//GTEX_SINGLE:rs11129295:RP11//NESDA:rs11129295:EOMES//NESDA:rs2371108:EOMES	NESDA:PBLOOD:3.26e-82:<1.34e-05//GTEX_MULTIPLE:Brain_Cerebellum//NESDA:PBLOOD:1.01e-12:<1.34e-05//GTEX_MULTIPLE:Thyroid//GTEX_MULTIPLE:Whole_Blood//estonia:CD8:2.04E-06:0.036420345//GTEX_MULTIPLE:Nerve_Tibial//GTEX_MULTIPLE:Artery_Tibial//GTEX_MULTIPLE:Prostate//GTEX_MULTIPLE:Heart_Left_Ventricle//NESDA:PBLOOD:9.16e-30:<1.34e-05//GTEX_MULTIPLE:Adrenal_Gland//GTEX_MULTIPLE:Lung//GTEX_MULTIPLE:Pituitary//GTEX_MULTIPLE:Esophagus_Mucosa//GTEX_MULTIPLE:Skin_Not_Sun_Exposed_Suprapubic//GTEX_MULTIPLE:Cells_EBV//GTEX_SINGLE:Nerve_Tibial//NESDA:PBLOOD:1.02e-25:<1.34e-05//GTEX_MULTIPLE:Spleen//GTEX_MULTIPLE:Artery_Aorta//GTEX_MULTIPLE:Small_Intestine_Terminal_Ileum//GTEX_MULTIPLE:Pancreas//GTEX_MULTIPLE:Liver//NESDA:PBLOOD:2.32e-20:<1.34e-05//GTEX_SINGLE:222K16.2//NESDA:PBLOOD:1.92e-19:<1.34e-05//GTEX_MULTIPLE:222K16.2//NESDA:PBLOOD:1.72e-10:<1.34e-05//NESDA:PBLOOD:1.07e-67:<1.34e-05//NESDA:PBLOOD:1.17e-83:<1.34e-05//NESDA:PBLOOD:8.92e-13:<1.34e-05//NESDA:PBLOOD:1.04e-24:<1.34e-05//NESDA:PBLOOD:2.27e-24:<1.34e-05
25		18			x		x				chr3	27721064	27722453	8.72959	8.51194	8.77734	8.67082	8.67753	8.45481	0.0223159	463052	chr3	28233929	28243764	511476	462881	chr3	27720570	27723304	5.35359	4.8376	4.72633	5.03894	5.45559	ENSG00000187118	CMC1	chr3	28241584	28325142	8.10522	7.90883	8.17047	8.84217	9.09698	9.98296	9.44364	-0.490251	-0.360498	0.61652	rs1002833728,rs1005754358,rs1008634370,rs1008645924,rs1008947704,rs1010489421,rs1011148499,rs1012716772,rs1022812898,rs1025746755,rs1026664001,rs1027494935,rs1028614600,rs1028624434,rs1031644451,rs1033837517,rs1035312799,rs1035415808,rs1038601677,rs1038703440,rs1040042773,rs1040436042,rs1042429124,rs1046550320,rs1048442088,rs1048815224,rs1050663066,rs1052623112,rs1055221832,rs111389611,rs1157650397,rs1158941959,rs1159168804,rs1159813969,rs1160399759,rs1161322141,rs1161870197,rs1162591117,rs1162926983,rs1165280181,rs1166231192,rs1166435561,rs1169022629,rs1169071450,rs1169751323,rs1171906480,rs1172431032,rs1172722579,rs1173278387,rs1174591076,rs1175017943,rs1177395464,rs1180443168,rs1181017904,rs1182570909,rs1184028249,rs1185598529,rs1186605432,rs1187953345,rs1188195099,rs1188472587,rs1188680381,rs1188896468,rs1190296745,rs1190415048,rs1191925806,rs1192185464,rs1194716210,rs1195000910,rs1195134299,rs1196590974,rs1198205843,rs1198575859,rs1198771182,rs1200977786,rs1205472050,rs1205564282,rs1206829163,rs1208641540,rs1209108614,rs1209488931,rs1213250221,rs1214840287,rs1215102016,rs1215193140,rs1215728964,rs1217058442,rs1217962578,rs1219874727,rs1223705610,rs1225079982,rs1225707927,rs1226243406,rs1226603748,rs1228654213,rs1228665355,rs1232155750,rs1232900126,rs1234547625,rs1234669412,rs1241081811,rs1243053295,rs1243252064,rs1245296824,rs1250092173,rs1251271390,rs1251521115,rs1251566860,rs1253253362,rs1253370536,rs1253731660,rs1253810640,rs1256344793,rs1257271727,rs1257656589,rs1257931636,rs1258839816,rs1258908432,rs1259384841,rs1263107239,rs1264584349,rs1265973704,rs1266187645,rs1270177894,rs1271768195,rs1271982927,rs1272899361,rs1273821433,rs1274957336,rs1274994904,rs1275441969,rs1276070711,rs1278594512,rs1278927432,rs1280052213,rs1280717230,rs1281780333,rs1282463689,rs1283324444,rs1284747676,rs1284900053,rs1284903570,rs1285835848,rs1288914490,rs1289160707,rs1290001841,rs1290550875,rs1291125056,rs1291218119,rs1292037747,rs1292072871,rs1296049079,rs1296119852,rs1296557379,rs1297927016,rs1298150829,rs1299324117,rs1299895457,rs1304773715,rs1305502772,rs1306296612,rs1307617252,rs1308062847,rs1308253188,rs1308832712,rs1312084951,rs1313377730,rs1313397298,rs1313901279,rs1317010895,rs1319996773,rs1320239370,rs1321527461,rs1325070408,rs1326190275,rs1327846865,rs1328397860,rs1329007698,rs1329907078,rs1330536668,rs1330784289,rs1333506961,rs1334641966,rs1334886796,rs1338222420,rs1339308006,rs1339390290,rs1339732107,rs1339842247,rs1339912811,rs1341980901,rs1342756983,rs1344016464,rs1346842594,rs1347773250,rs1348612478,rs1349415754,rs1349559172,rs1350775672,rs1351298394,rs1354453662,rs1355295331,rs1356555357,rs1356913414,rs1357553015,rs1357983904,rs1359513643,rs1360228205,rs1363789162,rs1363891694,rs1363895349,rs1366984968,rs1369737536,rs1370001713,rs1370099535,rs1371574102,rs1371751172,rs1374120100,rs1374223176,rs1374286971,rs1376384937,rs1376683318,rs1376769936,rs1376856423,rs1377639496,rs1377655808,rs1379119481,rs1379628869,rs1385470990,rs1386189618,rs1386299103,rs1386523948,rs1389301549,rs1391165628,rs1391604304,rs1393802000,rs1393840494,rs1394236162,rs1395660818,rs1395978927,rs1396017539,rs1397255385,rs1397881744,rs1398236438,rs1400483602,rs1404418684,rs1407737974,rs1408228021,rs1408246099,rs1408436614,rs1410021089,rs1410084068,rs1410789606,rs1412056858,rs1412322562,rs1414590515,rs1416429743,rs1416442991,rs1417468962,rs1418975694,rs1419628260,rs1420420783,rs1421348655,rs1423397120,rs1426430021,rs1428415271,rs1431255626,rs1432318909,rs1433325112,rs1435176163,rs1435830819,rs1436196660,rs1436541977,rs1436659569,rs1438090055,rs1441542831,rs1442355754,rs1443015218,rs1443746455,rs144399121,rs1444550350,rs1446256172,rs1449192017,rs1454167423,rs1455492414,rs1456823948,rs1457179459,rs1458635817,rs1462082109,rs1462347821,rs1463157416,rs1463742883,rs1464959865,rs1465917246,rs1466999623,rs1471424693,rs1471527766,rs1472404783,rs1473114143,rs1473769597,rs1475618857,rs1476578605,rs1479227821,rs1483281952,rs1483399480,rs1485987447,rs1486057940,rs1486119664,rs1486184769,rs1486715147,rs1487599239,rs1488273280,rs1488502940,rs1489252092,rs183308332,rs1874198,rs191106675,rs199883465,rs200215171,rs200789175,rs201632566,rs3062761,rs34467870,rs368178421,rs369026139,rs369113741,rs372426145,rs372639985,rs373565897,rs375328447,rs376621022,rs377005422,rs529375594,rs533329037,rs534406435,rs535243740,rs537381236,rs538218063,rs539715811,rs541861828,rs543822207,rs544532988,rs546003584,rs546902544,rs550855236,rs552894757,rs553096274,rs554584200,rs555482581,rs557287944,rs560692131,rs561570432,rs566870803,rs569189971,rs569201214,rs570758632,rs571168136,rs572872564,rs572984907,rs574892692,rs574929969,rs577922601,rs6767399,rs745468176,rs745937078,rs746126554,rs746252799,rs746929224,rs747562337,rs747663718,rs747913040,rs748166730,rs748272403,rs748565279,rs748783445,rs749143581,rs749340317,rs749971876,rs750073946,rs751084550,rs751207604,rs751256051,rs751439319,rs752087865,rs752465745,rs752582682,rs752886358,rs753008419,rs753666135,rs753941091,rs754300298,rs754354076,rs755004540,rs755348972,rs755426224,rs755427204,rs755666321,rs755860529,rs756102550,rs756443105,rs756645181,rs756659867,rs756820264,rs757000099,rs757149389,rs758047037,rs758303943,rs758617546,rs759048608,rs759319237,rs759381156,rs759399610,rs760136916,rs760394361,rs760481798,rs760857084,rs761666223,rs762102790,rs762179966,rs762488869,rs762864103,rs763285783,rs763322120,rs764013974,rs764028457,rs764421609,rs764527137,rs765210214,rs765375396,rs765502412,rs765843241,rs765947767,rs766144654,rs766572704,rs767064280,rs767193070,rs767239350,rs767896868,rs768398178,rs768449115,rs769237165,rs769357074,rs769504846,rs769582990,rs769715709,rs770311494,rs770468295,rs770946165,rs770972273,rs771146337,rs771286530,rs772273408,rs772633162,rs772784981,rs773054829,rs773100796,rs773147341,rs773252730,rs773515724,rs773687509,rs774069932,rs774494349,rs774548279,rs774836069,rs775330658,rs776080197,rs776168391,rs776351058,rs776452328,rs776913483,rs777212175,rs777277189,rs777311354,rs777467752,rs777771224,rs778275651,rs778358892,rs778647588,rs778803249,rs779010604,rs779133437,rs779943933,rs780208173,rs780616606,rs780807286,rs781126146,rs865903640,rs866025915,rs866157455,rs866390280,rs867772691,rs868332711,rs868607128,rs888807171,rs889378584,rs890131426,rs894082965,rs895319423,rs895433942,rs897528756,rs897532678,rs910378419,rs910753513,rs911749296,rs915449770,rs916572483,rs916633794,rs916686138,rs918582763,rs918752739,rs928021478,rs928063765,rs930097063,rs930547709,rs935437169,rs940614926,rs941549612,rs945374153,rs946328864,rs946856565,rs948124250,rs948158910,rs949346431,rs953125222,rs953134944,rs954466729,rs956761485,rs964435966,rs966637432,rs967066187,rs972266280,rs972413227,rs978035459,rs982155462,rs987352503,rs987667199,rs989400132,rs990755309,rs990756245,rs991442545,rs995440116	.	rs368178421_rs11129295|Multiple sclerosis//rs368178421_rs2371108|Multiple sclerosis	rs12715125_rs3806624|<0.99|okada_EUR_credible_sets_99	EOMES	estonia:rs3806624:EOMES//GTEX_SINGLE:rs3806624:EOMES//NESDA:rs3806624:EOMES//GTEX_MULTIPLE:rs3806624:EOMES//GTEX_MULTIPLE:rs11129295:RP11//GTEX_SINGLE:rs11129295:RP11//NESDA:rs11129295:EOMES//NESDA:rs2371108:EOMES	NESDA:PBLOOD:3.26e-82:<1.34e-05//GTEX_MULTIPLE:Brain_Cerebellum//NESDA:PBLOOD:1.01e-12:<1.34e-05//GTEX_MULTIPLE:Thyroid//GTEX_MULTIPLE:Whole_Blood//estonia:CD8:2.04E-06:0.036420345//GTEX_MULTIPLE:Nerve_Tibial//GTEX_MULTIPLE:Artery_Tibial//GTEX_MULTIPLE:Prostate//GTEX_MULTIPLE:Heart_Left_Ventricle//NESDA:PBLOOD:9.16e-30:<1.34e-05//GTEX_MULTIPLE:Adrenal_Gland//GTEX_MULTIPLE:Lung//GTEX_MULTIPLE:Pituitary//GTEX_MULTIPLE:Esophagus_Mucosa//GTEX_MULTIPLE:Skin_Not_Sun_Exposed_Suprapubic//GTEX_MULTIPLE:Cells_EBV//GTEX_SINGLE:Nerve_Tibial//NESDA:PBLOOD:1.02e-25:<1.34e-05//GTEX_MULTIPLE:Spleen//GTEX_MULTIPLE:Artery_Aorta//GTEX_MULTIPLE:Small_Intestine_Terminal_Ileum//GTEX_MULTIPLE:Pancreas//GTEX_MULTIPLE:Liver//NESDA:PBLOOD:2.32e-20:<1.34e-05//GTEX_SINGLE:222K16.2//NESDA:PBLOOD:1.92e-19:<1.34e-05//GTEX_MULTIPLE:222K16.2//NESDA:PBLOOD:1.72e-10:<1.34e-05//NESDA:PBLOOD:1.07e-67:<1.34e-05//NESDA:PBLOOD:1.17e-83:<1.34e-05//NESDA:PBLOOD:8.92e-13:<1.34e-05//NESDA:PBLOOD:1.04e-24:<1.34e-05//NESDA:PBLOOD:2.27e-24:<1.34e-05
25		18			x		x				chr3	27721064	27722453	8.72959	8.51194	8.77734	8.67082	8.67753	8.45481	0.0223159	463056	chr3	28252785	28255157	530332	462881	chr3	27720570	27723304	5.23716	5.32863	5.59712	4.90087	5.30979	ENSG00000187118	CMC1	chr3	28241584	28325142	8.10522	7.90883	8.17047	8.84217	9.09698	9.98296	9.44364	-0.490251	0.0963916	-0.337555	rs1002833728,rs1005754358,rs1008634370,rs1008645924,rs1008947704,rs1010489421,rs1011148499,rs1012716772,rs1022812898,rs1025746755,rs1026664001,rs1027494935,rs1028614600,rs1028624434,rs1031644451,rs1033837517,rs1035312799,rs1035415808,rs1038601677,rs1038703440,rs1040042773,rs1040436042,rs1042429124,rs1046550320,rs1048442088,rs1048815224,rs1050663066,rs1052623112,rs1055221832,rs111389611,rs1157650397,rs1158941959,rs1159168804,rs1159813969,rs1160399759,rs1161322141,rs1161870197,rs1162591117,rs1162926983,rs1165280181,rs1166231192,rs1166435561,rs1169022629,rs1169071450,rs1169751323,rs1171906480,rs1172431032,rs1172722579,rs1173278387,rs1174591076,rs1175017943,rs1177395464,rs1180443168,rs1181017904,rs1182570909,rs1184028249,rs1185598529,rs1186605432,rs1187953345,rs1188195099,rs1188472587,rs1188680381,rs1188896468,rs1190296745,rs1190415048,rs1191925806,rs1192185464,rs1194716210,rs1195000910,rs1195134299,rs1196590974,rs1198205843,rs1198575859,rs1198771182,rs1200977786,rs1205472050,rs1205564282,rs1206829163,rs1208641540,rs1209108614,rs1209488931,rs1213250221,rs1214840287,rs1215102016,rs1215193140,rs1215728964,rs1217058442,rs1217962578,rs1219874727,rs1223705610,rs1225079982,rs1225707927,rs1226243406,rs1226603748,rs1228654213,rs1228665355,rs1232155750,rs1232900126,rs1234547625,rs1234669412,rs1241081811,rs1243053295,rs1243252064,rs1245296824,rs1250092173,rs1251271390,rs1251521115,rs1251566860,rs1253253362,rs1253370536,rs1253731660,rs1253810640,rs1256344793,rs1257271727,rs1257656589,rs1257931636,rs1258839816,rs1258908432,rs1259384841,rs1263107239,rs1264584349,rs1265973704,rs1266187645,rs1270177894,rs1271768195,rs1271982927,rs1272899361,rs1273821433,rs1274957336,rs1274994904,rs1275441969,rs1276070711,rs1278594512,rs1278927432,rs1280052213,rs1280717230,rs1281780333,rs1282463689,rs1283324444,rs1284747676,rs1284900053,rs1284903570,rs1285835848,rs1288914490,rs1289160707,rs1290001841,rs1290550875,rs1291125056,rs1291218119,rs1292037747,rs1292072871,rs1296049079,rs1296119852,rs1296557379,rs1297927016,rs1298150829,rs1299324117,rs1299895457,rs1304773715,rs1305502772,rs1306296612,rs1307617252,rs1308062847,rs1308253188,rs1308832712,rs1312084951,rs1313377730,rs1313397298,rs1313901279,rs1317010895,rs1319996773,rs1320239370,rs1321527461,rs1325070408,rs1326190275,rs1327846865,rs1328397860,rs1329007698,rs1329907078,rs1330536668,rs1330784289,rs1333506961,rs1334641966,rs1334886796,rs1338222420,rs1339308006,rs1339390290,rs1339732107,rs1339842247,rs1339912811,rs1341980901,rs1342756983,rs1344016464,rs1346842594,rs1347773250,rs1348612478,rs1349415754,rs1349559172,rs1350775672,rs1351298394,rs1354453662,rs1355295331,rs1356555357,rs1356913414,rs1357553015,rs1357983904,rs1359513643,rs1360228205,rs1363789162,rs1363891694,rs1363895349,rs1366984968,rs1369737536,rs1370001713,rs1370099535,rs1371574102,rs1371751172,rs1374120100,rs1374223176,rs1374286971,rs1376384937,rs1376683318,rs1376769936,rs1376856423,rs1377639496,rs1377655808,rs1379119481,rs1379628869,rs1385470990,rs1386189618,rs1386299103,rs1386523948,rs1389301549,rs1391165628,rs1391604304,rs1393802000,rs1393840494,rs1394236162,rs1395660818,rs1395978927,rs1396017539,rs1397255385,rs1397881744,rs1398236438,rs1400483602,rs1404418684,rs1407737974,rs1408228021,rs1408246099,rs1408436614,rs1410021089,rs1410084068,rs1410789606,rs1412056858,rs1412322562,rs1414590515,rs1416429743,rs1416442991,rs1417468962,rs1418975694,rs1419628260,rs1420420783,rs1421348655,rs1423397120,rs1426430021,rs1428415271,rs1431255626,rs1432318909,rs1433325112,rs1435176163,rs1435830819,rs1436196660,rs1436541977,rs1436659569,rs1438090055,rs1441542831,rs1442355754,rs1443015218,rs1443746455,rs144399121,rs1444550350,rs1446256172,rs1449192017,rs1454167423,rs1455492414,rs1456823948,rs1457179459,rs1458635817,rs1462082109,rs1462347821,rs1463157416,rs1463742883,rs1464959865,rs1465917246,rs1466999623,rs1471424693,rs1471527766,rs1472404783,rs1473114143,rs1473769597,rs1475618857,rs1476578605,rs1479227821,rs1483281952,rs1483399480,rs1485987447,rs1486057940,rs1486119664,rs1486184769,rs1486715147,rs1487599239,rs1488273280,rs1488502940,rs1489252092,rs183308332,rs1874198,rs191106675,rs199883465,rs200215171,rs200789175,rs201632566,rs3062761,rs34467870,rs368178421,rs369026139,rs369113741,rs372426145,rs372639985,rs373565897,rs375328447,rs376621022,rs377005422,rs529375594,rs533329037,rs534406435,rs535243740,rs537381236,rs538218063,rs539715811,rs541861828,rs543822207,rs544532988,rs546003584,rs546902544,rs550855236,rs552894757,rs553096274,rs554584200,rs555482581,rs557287944,rs560692131,rs561570432,rs566870803,rs569189971,rs569201214,rs570758632,rs571168136,rs572872564,rs572984907,rs574892692,rs574929969,rs577922601,rs6767399,rs745468176,rs745937078,rs746126554,rs746252799,rs746929224,rs747562337,rs747663718,rs747913040,rs748166730,rs748272403,rs748565279,rs748783445,rs749143581,rs749340317,rs749971876,rs750073946,rs751084550,rs751207604,rs751256051,rs751439319,rs752087865,rs752465745,rs752582682,rs752886358,rs753008419,rs753666135,rs753941091,rs754300298,rs754354076,rs755004540,rs755348972,rs755426224,rs755427204,rs755666321,rs755860529,rs756102550,rs756443105,rs756645181,rs756659867,rs756820264,rs757000099,rs757149389,rs758047037,rs758303943,rs758617546,rs759048608,rs759319237,rs759381156,rs759399610,rs760136916,rs760394361,rs760481798,rs760857084,rs761666223,rs762102790,rs762179966,rs762488869,rs762864103,rs763285783,rs763322120,rs764013974,rs764028457,rs764421609,rs764527137,rs765210214,rs765375396,rs765502412,rs765843241,rs765947767,rs766144654,rs766572704,rs767064280,rs767193070,rs767239350,rs767896868,rs768398178,rs768449115,rs769237165,rs769357074,rs769504846,rs769582990,rs769715709,rs770311494,rs770468295,rs770946165,rs770972273,rs771146337,rs771286530,rs772273408,rs772633162,rs772784981,rs773054829,rs773100796,rs773147341,rs773252730,rs773515724,rs773687509,rs774069932,rs774494349,rs774548279,rs774836069,rs775330658,rs776080197,rs776168391,rs776351058,rs776452328,rs776913483,rs777212175,rs777277189,rs777311354,rs777467752,rs777771224,rs778275651,rs778358892,rs778647588,rs778803249,rs779010604,rs779133437,rs779943933,rs780208173,rs780616606,rs780807286,rs781126146,rs865903640,rs866025915,rs866157455,rs866390280,rs867772691,rs868332711,rs868607128,rs888807171,rs889378584,rs890131426,rs894082965,rs895319423,rs895433942,rs897528756,rs897532678,rs910378419,rs910753513,rs911749296,rs915449770,rs916572483,rs916633794,rs916686138,rs918582763,rs918752739,rs928021478,rs928063765,rs930097063,rs930547709,rs935437169,rs940614926,rs941549612,rs945374153,rs946328864,rs946856565,rs948124250,rs948158910,rs949346431,rs953125222,rs953134944,rs954466729,rs956761485,rs964435966,rs966637432,rs967066187,rs972266280,rs972413227,rs978035459,rs982155462,rs987352503,rs987667199,rs989400132,rs990755309,rs990756245,rs991442545,rs995440116	.	rs368178421_rs11129295|Multiple sclerosis//rs368178421_rs2371108|Multiple sclerosis	rs12715125_rs3806624|<0.99|okada_EUR_credible_sets_99	EOMES	estonia:rs3806624:EOMES//GTEX_SINGLE:rs3806624:EOMES//NESDA:rs3806624:EOMES//GTEX_MULTIPLE:rs3806624:EOMES//GTEX_MULTIPLE:rs11129295:RP11//GTEX_SINGLE:rs11129295:RP11//NESDA:rs11129295:EOMES//NESDA:rs2371108:EOMES	NESDA:PBLOOD:3.26e-82:<1.34e-05//GTEX_MULTIPLE:Brain_Cerebellum//NESDA:PBLOOD:1.01e-12:<1.34e-05//GTEX_MULTIPLE:Thyroid//GTEX_MULTIPLE:Whole_Blood//estonia:CD8:2.04E-06:0.036420345//GTEX_MULTIPLE:Nerve_Tibial//GTEX_MULTIPLE:Artery_Tibial//GTEX_MULTIPLE:Prostate//GTEX_MULTIPLE:Heart_Left_Ventricle//NESDA:PBLOOD:9.16e-30:<1.34e-05//GTEX_MULTIPLE:Adrenal_Gland//GTEX_MULTIPLE:Lung//GTEX_MULTIPLE:Pituitary//GTEX_MULTIPLE:Esophagus_Mucosa//GTEX_MULTIPLE:Skin_Not_Sun_Exposed_Suprapubic//GTEX_MULTIPLE:Cells_EBV//GTEX_SINGLE:Nerve_Tibial//NESDA:PBLOOD:1.02e-25:<1.34e-05//GTEX_MULTIPLE:Spleen//GTEX_MULTIPLE:Artery_Aorta//GTEX_MULTIPLE:Small_Intestine_Terminal_Ileum//GTEX_MULTIPLE:Pancreas//GTEX_MULTIPLE:Liver//NESDA:PBLOOD:2.32e-20:<1.34e-05//GTEX_SINGLE:222K16.2//NESDA:PBLOOD:1.92e-19:<1.34e-05//GTEX_MULTIPLE:222K16.2//NESDA:PBLOOD:1.72e-10:<1.34e-05//NESDA:PBLOOD:1.07e-67:<1.34e-05//NESDA:PBLOOD:1.17e-83:<1.34e-05//NESDA:PBLOOD:8.92e-13:<1.34e-05//NESDA:PBLOOD:1.04e-24:<1.34e-05//NESDA:PBLOOD:2.27e-24:<1.34e-05
25		18			x		x				chr3	27721064	27722453	8.72959	8.51194	8.77734	8.67082	8.67753	8.45481	0.0223159	465792	chr3	36943943	36951666	9221490	462881	chr3	27720570	27723304	0	0	1.08872	0	0	ENSG00000168016	TRANK1	chr3	36826820	36945057	11.0304	11.1994	11.4468	11.3315	10.8963	7.63334	12.4466	0.715412	0.586941	0.355084	rs1002833728,rs1005754358,rs1008634370,rs1008645924,rs1008947704,rs1010489421,rs1011148499,rs1012716772,rs1022812898,rs1025746755,rs1026664001,rs1027494935,rs1028614600,rs1028624434,rs1031644451,rs1033837517,rs1035312799,rs1035415808,rs1038601677,rs1038703440,rs1040042773,rs1040436042,rs1042429124,rs1046550320,rs1048442088,rs1048815224,rs1050663066,rs1052623112,rs1055221832,rs111389611,rs1157650397,rs1158941959,rs1159168804,rs1159813969,rs1160399759,rs1161322141,rs1161870197,rs1162591117,rs1162926983,rs1165280181,rs1166231192,rs1166435561,rs1169022629,rs1169071450,rs1169751323,rs1171906480,rs1172431032,rs1172722579,rs1173278387,rs1174591076,rs1175017943,rs1177395464,rs1180443168,rs1181017904,rs1182570909,rs1184028249,rs1185598529,rs1186605432,rs1187953345,rs1188195099,rs1188472587,rs1188680381,rs1188896468,rs1190296745,rs1190415048,rs1191925806,rs1192185464,rs1194716210,rs1195000910,rs1195134299,rs1196590974,rs1198205843,rs1198575859,rs1198771182,rs1200977786,rs1205472050,rs1205564282,rs1206829163,rs1208641540,rs1209108614,rs1209488931,rs1213250221,rs1214840287,rs1215102016,rs1215193140,rs1215728964,rs1217058442,rs1217962578,rs1219874727,rs1223705610,rs1225079982,rs1225707927,rs1226243406,rs1226603748,rs1228654213,rs1228665355,rs1232155750,rs1232900126,rs1234547625,rs1234669412,rs1241081811,rs1243053295,rs1243252064,rs1245296824,rs1250092173,rs1251271390,rs1251521115,rs1251566860,rs1253253362,rs1253370536,rs1253731660,rs1253810640,rs1256344793,rs1257271727,rs1257656589,rs1257931636,rs1258839816,rs1258908432,rs1259384841,rs1263107239,rs1264584349,rs1265973704,rs1266187645,rs1270177894,rs1271768195,rs1271982927,rs1272899361,rs1273821433,rs1274957336,rs1274994904,rs1275441969,rs1276070711,rs1278594512,rs1278927432,rs1280052213,rs1280717230,rs1281780333,rs1282463689,rs1283324444,rs1284747676,rs1284900053,rs1284903570,rs1285835848,rs1288914490,rs1289160707,rs1290001841,rs1290550875,rs1291125056,rs1291218119,rs1292037747,rs1292072871,rs1296049079,rs1296119852,rs1296557379,rs1297927016,rs1298150829,rs1299324117,rs1299895457,rs1304773715,rs1305502772,rs1306296612,rs1307617252,rs1308062847,rs1308253188,rs1308832712,rs1312084951,rs1313377730,rs1313397298,rs1313901279,rs1317010895,rs1319996773,rs1320239370,rs1321527461,rs1325070408,rs1326190275,rs1327846865,rs1328397860,rs1329007698,rs1329907078,rs1330536668,rs1330784289,rs1333506961,rs1334641966,rs1334886796,rs1338222420,rs1339308006,rs1339390290,rs1339732107,rs1339842247,rs1339912811,rs1341980901,rs1342756983,rs1344016464,rs1346842594,rs1347773250,rs1348612478,rs1349415754,rs1349559172,rs1350775672,rs1351298394,rs1354453662,rs1355295331,rs1356555357,rs1356913414,rs1357553015,rs1357983904,rs1359513643,rs1360228205,rs1363789162,rs1363891694,rs1363895349,rs1366984968,rs1369737536,rs1370001713,rs1370099535,rs1371574102,rs1371751172,rs1374120100,rs1374223176,rs1374286971,rs1376384937,rs1376683318,rs1376769936,rs1376856423,rs1377639496,rs1377655808,rs1379119481,rs1379628869,rs1385470990,rs1386189618,rs1386299103,rs1386523948,rs1389301549,rs1391165628,rs1391604304,rs1393802000,rs1393840494,rs1394236162,rs1395660818,rs1395978927,rs1396017539,rs1397255385,rs1397881744,rs1398236438,rs1400483602,rs1404418684,rs1407737974,rs1408228021,rs1408246099,rs1408436614,rs1410021089,rs1410084068,rs1410789606,rs1412056858,rs1412322562,rs1414590515,rs1416429743,rs1416442991,rs1417468962,rs1418975694,rs1419628260,rs1420420783,rs1421348655,rs1423397120,rs1426430021,rs1428415271,rs1431255626,rs1432318909,rs1433325112,rs1435176163,rs1435830819,rs1436196660,rs1436541977,rs1436659569,rs1438090055,rs1441542831,rs1442355754,rs1443015218,rs1443746455,rs144399121,rs1444550350,rs1446256172,rs1449192017,rs1454167423,rs1455492414,rs1456823948,rs1457179459,rs1458635817,rs1462082109,rs1462347821,rs1463157416,rs1463742883,rs1464959865,rs1465917246,rs1466999623,rs1471424693,rs1471527766,rs1472404783,rs1473114143,rs1473769597,rs1475618857,rs1476578605,rs1479227821,rs1483281952,rs1483399480,rs1485987447,rs1486057940,rs1486119664,rs1486184769,rs1486715147,rs1487599239,rs1488273280,rs1488502940,rs1489252092,rs183308332,rs1874198,rs191106675,rs199883465,rs200215171,rs200789175,rs201632566,rs3062761,rs34467870,rs368178421,rs369026139,rs369113741,rs372426145,rs372639985,rs373565897,rs375328447,rs376621022,rs377005422,rs529375594,rs533329037,rs534406435,rs535243740,rs537381236,rs538218063,rs539715811,rs541861828,rs543822207,rs544532988,rs546003584,rs546902544,rs550855236,rs552894757,rs553096274,rs554584200,rs555482581,rs557287944,rs560692131,rs561570432,rs566870803,rs569189971,rs569201214,rs570758632,rs571168136,rs572872564,rs572984907,rs574892692,rs574929969,rs577922601,rs6767399,rs745468176,rs745937078,rs746126554,rs746252799,rs746929224,rs747562337,rs747663718,rs747913040,rs748166730,rs748272403,rs748565279,rs748783445,rs749143581,rs749340317,rs749971876,rs750073946,rs751084550,rs751207604,rs751256051,rs751439319,rs752087865,rs752465745,rs752582682,rs752886358,rs753008419,rs753666135,rs753941091,rs754300298,rs754354076,rs755004540,rs755348972,rs755426224,rs755427204,rs755666321,rs755860529,rs756102550,rs756443105,rs756645181,rs756659867,rs756820264,rs757000099,rs757149389,rs758047037,rs758303943,rs758617546,rs759048608,rs759319237,rs759381156,rs759399610,rs760136916,rs760394361,rs760481798,rs760857084,rs761666223,rs762102790,rs762179966,rs762488869,rs762864103,rs763285783,rs763322120,rs764013974,rs764028457,rs764421609,rs764527137,rs765210214,rs765375396,rs765502412,rs765843241,rs765947767,rs766144654,rs766572704,rs767064280,rs767193070,rs767239350,rs767896868,rs768398178,rs768449115,rs769237165,rs769357074,rs769504846,rs769582990,rs769715709,rs770311494,rs770468295,rs770946165,rs770972273,rs771146337,rs771286530,rs772273408,rs772633162,rs772784981,rs773054829,rs773100796,rs773147341,rs773252730,rs773515724,rs773687509,rs774069932,rs774494349,rs774548279,rs774836069,rs775330658,rs776080197,rs776168391,rs776351058,rs776452328,rs776913483,rs777212175,rs777277189,rs777311354,rs777467752,rs777771224,rs778275651,rs778358892,rs778647588,rs778803249,rs779010604,rs779133437,rs779943933,rs780208173,rs780616606,rs780807286,rs781126146,rs865903640,rs866025915,rs866157455,rs866390280,rs867772691,rs868332711,rs868607128,rs888807171,rs889378584,rs890131426,rs894082965,rs895319423,rs895433942,rs897528756,rs897532678,rs910378419,rs910753513,rs911749296,rs915449770,rs916572483,rs916633794,rs916686138,rs918582763,rs918752739,rs928021478,rs928063765,rs930097063,rs930547709,rs935437169,rs940614926,rs941549612,rs945374153,rs946328864,rs946856565,rs948124250,rs948158910,rs949346431,rs953125222,rs953134944,rs954466729,rs956761485,rs964435966,rs966637432,rs967066187,rs972266280,rs972413227,rs978035459,rs982155462,rs987352503,rs987667199,rs989400132,rs990755309,rs990756245,rs991442545,rs995440116	.	rs368178421_rs11129295|Multiple sclerosis//rs368178421_rs2371108|Multiple sclerosis	rs12715125_rs3806624|<0.99|okada_EUR_credible_sets_99	EOMES	estonia:rs3806624:EOMES//GTEX_SINGLE:rs3806624:EOMES//NESDA:rs3806624:EOMES//GTEX_MULTIPLE:rs3806624:EOMES//GTEX_MULTIPLE:rs11129295:RP11//GTEX_SINGLE:rs11129295:RP11//NESDA:rs11129295:EOMES//NESDA:rs2371108:EOMES	NESDA:PBLOOD:3.26e-82:<1.34e-05//GTEX_MULTIPLE:Brain_Cerebellum//NESDA:PBLOOD:1.01e-12:<1.34e-05//GTEX_MULTIPLE:Thyroid//GTEX_MULTIPLE:Whole_Blood//estonia:CD8:2.04E-06:0.036420345//GTEX_MULTIPLE:Nerve_Tibial//GTEX_MULTIPLE:Artery_Tibial//GTEX_MULTIPLE:Prostate//GTEX_MULTIPLE:Heart_Left_Ventricle//NESDA:PBLOOD:9.16e-30:<1.34e-05//GTEX_MULTIPLE:Adrenal_Gland//GTEX_MULTIPLE:Lung//GTEX_MULTIPLE:Pituitary//GTEX_MULTIPLE:Esophagus_Mucosa//GTEX_MULTIPLE:Skin_Not_Sun_Exposed_Suprapubic//GTEX_MULTIPLE:Cells_EBV//GTEX_SINGLE:Nerve_Tibial//NESDA:PBLOOD:1.02e-25:<1.34e-05//GTEX_MULTIPLE:Spleen//GTEX_MULTIPLE:Artery_Aorta//GTEX_MULTIPLE:Small_Intestine_Terminal_Ileum//GTEX_MULTIPLE:Pancreas//GTEX_MULTIPLE:Liver//NESDA:PBLOOD:2.32e-20:<1.34e-05//GTEX_SINGLE:222K16.2//NESDA:PBLOOD:1.92e-19:<1.34e-05//GTEX_MULTIPLE:222K16.2//NESDA:PBLOOD:1.72e-10:<1.34e-05//NESDA:PBLOOD:1.07e-67:<1.34e-05//NESDA:PBLOOD:1.17e-83:<1.34e-05//NESDA:PBLOOD:8.92e-13:<1.34e-05//NESDA:PBLOOD:1.04e-24:<1.34e-05//NESDA:PBLOOD:2.27e-24:<1.34e-05
25		18			x		x				chr3	27721064	27722453	8.72959	8.51194	8.77734	8.67082	8.67753	8.45481	0.0223159	485328	chr3	99817723	99818273	72095270	462881	chr3	27720570	27723304	0	1.17944	0	0	0	ENSG00000184220	CMSS1	chr3	99817834	100181732	12.355	12.7443	13.4999	13.4422	13.9718	12.6	1.78785	0.427727	-0.472033	-0.239578	rs1002833728,rs1005754358,rs1008634370,rs1008645924,rs1008947704,rs1010489421,rs1011148499,rs1012716772,rs1022812898,rs1025746755,rs1026664001,rs1027494935,rs1028614600,rs1028624434,rs1031644451,rs1033837517,rs1035312799,rs1035415808,rs1038601677,rs1038703440,rs1040042773,rs1040436042,rs1042429124,rs1046550320,rs1048442088,rs1048815224,rs1050663066,rs1052623112,rs1055221832,rs111389611,rs1157650397,rs1158941959,rs1159168804,rs1159813969,rs1160399759,rs1161322141,rs1161870197,rs1162591117,rs1162926983,rs1165280181,rs1166231192,rs1166435561,rs1169022629,rs1169071450,rs1169751323,rs1171906480,rs1172431032,rs1172722579,rs1173278387,rs1174591076,rs1175017943,rs1177395464,rs1180443168,rs1181017904,rs1182570909,rs1184028249,rs1185598529,rs1186605432,rs1187953345,rs1188195099,rs1188472587,rs1188680381,rs1188896468,rs1190296745,rs1190415048,rs1191925806,rs1192185464,rs1194716210,rs1195000910,rs1195134299,rs1196590974,rs1198205843,rs1198575859,rs1198771182,rs1200977786,rs1205472050,rs1205564282,rs1206829163,rs1208641540,rs1209108614,rs1209488931,rs1213250221,rs1214840287,rs1215102016,rs1215193140,rs1215728964,rs1217058442,rs1217962578,rs1219874727,rs1223705610,rs1225079982,rs1225707927,rs1226243406,rs1226603748,rs1228654213,rs1228665355,rs1232155750,rs1232900126,rs1234547625,rs1234669412,rs1241081811,rs1243053295,rs1243252064,rs1245296824,rs1250092173,rs1251271390,rs1251521115,rs1251566860,rs1253253362,rs1253370536,rs1253731660,rs1253810640,rs1256344793,rs1257271727,rs1257656589,rs1257931636,rs1258839816,rs1258908432,rs1259384841,rs1263107239,rs1264584349,rs1265973704,rs1266187645,rs1270177894,rs1271768195,rs1271982927,rs1272899361,rs1273821433,rs1274957336,rs1274994904,rs1275441969,rs1276070711,rs1278594512,rs1278927432,rs1280052213,rs1280717230,rs1281780333,rs1282463689,rs1283324444,rs1284747676,rs1284900053,rs1284903570,rs1285835848,rs1288914490,rs1289160707,rs1290001841,rs1290550875,rs1291125056,rs1291218119,rs1292037747,rs1292072871,rs1296049079,rs1296119852,rs1296557379,rs1297927016,rs1298150829,rs1299324117,rs1299895457,rs1304773715,rs1305502772,rs1306296612,rs1307617252,rs1308062847,rs1308253188,rs1308832712,rs1312084951,rs1313377730,rs1313397298,rs1313901279,rs1317010895,rs1319996773,rs1320239370,rs1321527461,rs1325070408,rs1326190275,rs1327846865,rs1328397860,rs1329007698,rs1329907078,rs1330536668,rs1330784289,rs1333506961,rs1334641966,rs1334886796,rs1338222420,rs1339308006,rs1339390290,rs1339732107,rs1339842247,rs1339912811,rs1341980901,rs1342756983,rs1344016464,rs1346842594,rs1347773250,rs1348612478,rs1349415754,rs1349559172,rs1350775672,rs1351298394,rs1354453662,rs1355295331,rs1356555357,rs1356913414,rs1357553015,rs1357983904,rs1359513643,rs1360228205,rs1363789162,rs1363891694,rs1363895349,rs1366984968,rs1369737536,rs1370001713,rs1370099535,rs1371574102,rs1371751172,rs1374120100,rs1374223176,rs1374286971,rs1376384937,rs1376683318,rs1376769936,rs1376856423,rs1377639496,rs1377655808,rs1379119481,rs1379628869,rs1385470990,rs1386189618,rs1386299103,rs1386523948,rs1389301549,rs1391165628,rs1391604304,rs1393802000,rs1393840494,rs1394236162,rs1395660818,rs1395978927,rs1396017539,rs1397255385,rs1397881744,rs1398236438,rs1400483602,rs1404418684,rs1407737974,rs1408228021,rs1408246099,rs1408436614,rs1410021089,rs1410084068,rs1410789606,rs1412056858,rs1412322562,rs1414590515,rs1416429743,rs1416442991,rs1417468962,rs1418975694,rs1419628260,rs1420420783,rs1421348655,rs1423397120,rs1426430021,rs1428415271,rs1431255626,rs1432318909,rs1433325112,rs1435176163,rs1435830819,rs1436196660,rs1436541977,rs1436659569,rs1438090055,rs1441542831,rs1442355754,rs1443015218,rs1443746455,rs144399121,rs1444550350,rs1446256172,rs1449192017,rs1454167423,rs1455492414,rs1456823948,rs1457179459,rs1458635817,rs1462082109,rs1462347821,rs1463157416,rs1463742883,rs1464959865,rs1465917246,rs1466999623,rs1471424693,rs1471527766,rs1472404783,rs1473114143,rs1473769597,rs1475618857,rs1476578605,rs1479227821,rs1483281952,rs1483399480,rs1485987447,rs1486057940,rs1486119664,rs1486184769,rs1486715147,rs1487599239,rs1488273280,rs1488502940,rs1489252092,rs183308332,rs1874198,rs191106675,rs199883465,rs200215171,rs200789175,rs201632566,rs3062761,rs34467870,rs368178421,rs369026139,rs369113741,rs372426145,rs372639985,rs373565897,rs375328447,rs376621022,rs377005422,rs529375594,rs533329037,rs534406435,rs535243740,rs537381236,rs538218063,rs539715811,rs541861828,rs543822207,rs544532988,rs546003584,rs546902544,rs550855236,rs552894757,rs553096274,rs554584200,rs555482581,rs557287944,rs560692131,rs561570432,rs566870803,rs569189971,rs569201214,rs570758632,rs571168136,rs572872564,rs572984907,rs574892692,rs574929969,rs577922601,rs6767399,rs745468176,rs745937078,rs746126554,rs746252799,rs746929224,rs747562337,rs747663718,rs747913040,rs748166730,rs748272403,rs748565279,rs748783445,rs749143581,rs749340317,rs749971876,rs750073946,rs751084550,rs751207604,rs751256051,rs751439319,rs752087865,rs752465745,rs752582682,rs752886358,rs753008419,rs753666135,rs753941091,rs754300298,rs754354076,rs755004540,rs755348972,rs755426224,rs755427204,rs755666321,rs755860529,rs756102550,rs756443105,rs756645181,rs756659867,rs756820264,rs757000099,rs757149389,rs758047037,rs758303943,rs758617546,rs759048608,rs759319237,rs759381156,rs759399610,rs760136916,rs760394361,rs760481798,rs760857084,rs761666223,rs762102790,rs762179966,rs762488869,rs762864103,rs763285783,rs763322120,rs764013974,rs764028457,rs764421609,rs764527137,rs765210214,rs765375396,rs765502412,rs765843241,rs765947767,rs766144654,rs766572704,rs767064280,rs767193070,rs767239350,rs767896868,rs768398178,rs768449115,rs769237165,rs769357074,rs769504846,rs769582990,rs769715709,rs770311494,rs770468295,rs770946165,rs770972273,rs771146337,rs771286530,rs772273408,rs772633162,rs772784981,rs773054829,rs773100796,rs773147341,rs773252730,rs773515724,rs773687509,rs774069932,rs774494349,rs774548279,rs774836069,rs775330658,rs776080197,rs776168391,rs776351058,rs776452328,rs776913483,rs777212175,rs777277189,rs777311354,rs777467752,rs777771224,rs778275651,rs778358892,rs778647588,rs778803249,rs779010604,rs779133437,rs779943933,rs780208173,rs780616606,rs780807286,rs781126146,rs865903640,rs866025915,rs866157455,rs866390280,rs867772691,rs868332711,rs868607128,rs888807171,rs889378584,rs890131426,rs894082965,rs895319423,rs895433942,rs897528756,rs897532678,rs910378419,rs910753513,rs911749296,rs915449770,rs916572483,rs916633794,rs916686138,rs918582763,rs918752739,rs928021478,rs928063765,rs930097063,rs930547709,rs935437169,rs940614926,rs941549612,rs945374153,rs946328864,rs946856565,rs948124250,rs948158910,rs949346431,rs953125222,rs953134944,rs954466729,rs956761485,rs964435966,rs966637432,rs967066187,rs972266280,rs972413227,rs978035459,rs982155462,rs987352503,rs987667199,rs989400132,rs990755309,rs990756245,rs991442545,rs995440116	.	rs368178421_rs11129295|Multiple sclerosis//rs368178421_rs2371108|Multiple sclerosis	rs12715125_rs3806624|<0.99|okada_EUR_credible_sets_99	EOMES	estonia:rs3806624:EOMES//GTEX_SINGLE:rs3806624:EOMES//NESDA:rs3806624:EOMES//GTEX_MULTIPLE:rs3806624:EOMES//GTEX_MULTIPLE:rs11129295:RP11//GTEX_SINGLE:rs11129295:RP11//NESDA:rs11129295:EOMES//NESDA:rs2371108:EOMES	NESDA:PBLOOD:3.26e-82:<1.34e-05//GTEX_MULTIPLE:Brain_Cerebellum//NESDA:PBLOOD:1.01e-12:<1.34e-05//GTEX_MULTIPLE:Thyroid//GTEX_MULTIPLE:Whole_Blood//estonia:CD8:2.04E-06:0.036420345//GTEX_MULTIPLE:Nerve_Tibial//GTEX_MULTIPLE:Artery_Tibial//GTEX_MULTIPLE:Prostate//GTEX_MULTIPLE:Heart_Left_Ventricle//NESDA:PBLOOD:9.16e-30:<1.34e-05//GTEX_MULTIPLE:Adrenal_Gland//GTEX_MULTIPLE:Lung//GTEX_MULTIPLE:Pituitary//GTEX_MULTIPLE:Esophagus_Mucosa//GTEX_MULTIPLE:Skin_Not_Sun_Exposed_Suprapubic//GTEX_MULTIPLE:Cells_EBV//GTEX_SINGLE:Nerve_Tibial//NESDA:PBLOOD:1.02e-25:<1.34e-05//GTEX_MULTIPLE:Spleen//GTEX_MULTIPLE:Artery_Aorta//GTEX_MULTIPLE:Small_Intestine_Terminal_Ileum//GTEX_MULTIPLE:Pancreas//GTEX_MULTIPLE:Liver//NESDA:PBLOOD:2.32e-20:<1.34e-05//GTEX_SINGLE:222K16.2//NESDA:PBLOOD:1.92e-19:<1.34e-05//GTEX_MULTIPLE:222K16.2//NESDA:PBLOOD:1.72e-10:<1.34e-05//NESDA:PBLOOD:1.07e-67:<1.34e-05//NESDA:PBLOOD:1.17e-83:<1.34e-05//NESDA:PBLOOD:8.92e-13:<1.34e-05//NESDA:PBLOOD:1.04e-24:<1.34e-05//NESDA:PBLOOD:2.27e-24:<1.34e-05
25		18			x		x				chr3	27721064	27722453	8.72959	8.51194	8.77734	8.67082	8.67753	8.45481	0.0223159	510149	chr3	179145699	179149605	151423246	462881	chr3	27720570	27723304	0	0	0	0	1.93055	ENSG00000121879	PIK3CA	chr3	179148114	179240093	13.0093	13.2682	12.9765	12.4097	11.6712	9.15583	11.0404	0.605573	-0.699974	-0.931894	rs1002833728,rs1005754358,rs1008634370,rs1008645924,rs1008947704,rs1010489421,rs1011148499,rs1012716772,rs1022812898,rs1025746755,rs1026664001,rs1027494935,rs1028614600,rs1028624434,rs1031644451,rs1033837517,rs1035312799,rs1035415808,rs1038601677,rs1038703440,rs1040042773,rs1040436042,rs1042429124,rs1046550320,rs1048442088,rs1048815224,rs1050663066,rs1052623112,rs1055221832,rs111389611,rs1157650397,rs1158941959,rs1159168804,rs1159813969,rs1160399759,rs1161322141,rs1161870197,rs1162591117,rs1162926983,rs1165280181,rs1166231192,rs1166435561,rs1169022629,rs1169071450,rs1169751323,rs1171906480,rs1172431032,rs1172722579,rs1173278387,rs1174591076,rs1175017943,rs1177395464,rs1180443168,rs1181017904,rs1182570909,rs1184028249,rs1185598529,rs1186605432,rs1187953345,rs1188195099,rs1188472587,rs1188680381,rs1188896468,rs1190296745,rs1190415048,rs1191925806,rs1192185464,rs1194716210,rs1195000910,rs1195134299,rs1196590974,rs1198205843,rs1198575859,rs1198771182,rs1200977786,rs1205472050,rs1205564282,rs1206829163,rs1208641540,rs1209108614,rs1209488931,rs1213250221,rs1214840287,rs1215102016,rs1215193140,rs1215728964,rs1217058442,rs1217962578,rs1219874727,rs1223705610,rs1225079982,rs1225707927,rs1226243406,rs1226603748,rs1228654213,rs1228665355,rs1232155750,rs1232900126,rs1234547625,rs1234669412,rs1241081811,rs1243053295,rs1243252064,rs1245296824,rs1250092173,rs1251271390,rs1251521115,rs1251566860,rs1253253362,rs1253370536,rs1253731660,rs1253810640,rs1256344793,rs1257271727,rs1257656589,rs1257931636,rs1258839816,rs1258908432,rs1259384841,rs1263107239,rs1264584349,rs1265973704,rs1266187645,rs1270177894,rs1271768195,rs1271982927,rs1272899361,rs1273821433,rs1274957336,rs1274994904,rs1275441969,rs1276070711,rs1278594512,rs1278927432,rs1280052213,rs1280717230,rs1281780333,rs1282463689,rs1283324444,rs1284747676,rs1284900053,rs1284903570,rs1285835848,rs1288914490,rs1289160707,rs1290001841,rs1290550875,rs1291125056,rs1291218119,rs1292037747,rs1292072871,rs1296049079,rs1296119852,rs1296557379,rs1297927016,rs1298150829,rs1299324117,rs1299895457,rs1304773715,rs1305502772,rs1306296612,rs1307617252,rs1308062847,rs1308253188,rs1308832712,rs1312084951,rs1313377730,rs1313397298,rs1313901279,rs1317010895,rs1319996773,rs1320239370,rs1321527461,rs1325070408,rs1326190275,rs1327846865,rs1328397860,rs1329007698,rs1329907078,rs1330536668,rs1330784289,rs1333506961,rs1334641966,rs1334886796,rs1338222420,rs1339308006,rs1339390290,rs1339732107,rs1339842247,rs1339912811,rs1341980901,rs1342756983,rs1344016464,rs1346842594,rs1347773250,rs1348612478,rs1349415754,rs1349559172,rs1350775672,rs1351298394,rs1354453662,rs1355295331,rs1356555357,rs1356913414,rs1357553015,rs1357983904,rs1359513643,rs1360228205,rs1363789162,rs1363891694,rs1363895349,rs1366984968,rs1369737536,rs1370001713,rs1370099535,rs1371574102,rs1371751172,rs1374120100,rs1374223176,rs1374286971,rs1376384937,rs1376683318,rs1376769936,rs1376856423,rs1377639496,rs1377655808,rs1379119481,rs1379628869,rs1385470990,rs1386189618,rs1386299103,rs1386523948,rs1389301549,rs1391165628,rs1391604304,rs1393802000,rs1393840494,rs1394236162,rs1395660818,rs1395978927,rs1396017539,rs1397255385,rs1397881744,rs1398236438,rs1400483602,rs1404418684,rs1407737974,rs1408228021,rs1408246099,rs1408436614,rs1410021089,rs1410084068,rs1410789606,rs1412056858,rs1412322562,rs1414590515,rs1416429743,rs1416442991,rs1417468962,rs1418975694,rs1419628260,rs1420420783,rs1421348655,rs1423397120,rs1426430021,rs1428415271,rs1431255626,rs1432318909,rs1433325112,rs1435176163,rs1435830819,rs1436196660,rs1436541977,rs1436659569,rs1438090055,rs1441542831,rs1442355754,rs1443015218,rs1443746455,rs144399121,rs1444550350,rs1446256172,rs1449192017,rs1454167423,rs1455492414,rs1456823948,rs1457179459,rs1458635817,rs1462082109,rs1462347821,rs1463157416,rs1463742883,rs1464959865,rs1465917246,rs1466999623,rs1471424693,rs1471527766,rs1472404783,rs1473114143,rs1473769597,rs1475618857,rs1476578605,rs1479227821,rs1483281952,rs1483399480,rs1485987447,rs1486057940,rs1486119664,rs1486184769,rs1486715147,rs1487599239,rs1488273280,rs1488502940,rs1489252092,rs183308332,rs1874198,rs191106675,rs199883465,rs200215171,rs200789175,rs201632566,rs3062761,rs34467870,rs368178421,rs369026139,rs369113741,rs372426145,rs372639985,rs373565897,rs375328447,rs376621022,rs377005422,rs529375594,rs533329037,rs534406435,rs535243740,rs537381236,rs538218063,rs539715811,rs541861828,rs543822207,rs544532988,rs546003584,rs546902544,rs550855236,rs552894757,rs553096274,rs554584200,rs555482581,rs557287944,rs560692131,rs561570432,rs566870803,rs569189971,rs569201214,rs570758632,rs571168136,rs572872564,rs572984907,rs574892692,rs574929969,rs577922601,rs6767399,rs745468176,rs745937078,rs746126554,rs746252799,rs746929224,rs747562337,rs747663718,rs747913040,rs748166730,rs748272403,rs748565279,rs748783445,rs749143581,rs749340317,rs749971876,rs750073946,rs751084550,rs751207604,rs751256051,rs751439319,rs752087865,rs752465745,rs752582682,rs752886358,rs753008419,rs753666135,rs753941091,rs754300298,rs754354076,rs755004540,rs755348972,rs755426224,rs755427204,rs755666321,rs755860529,rs756102550,rs756443105,rs756645181,rs756659867,rs756820264,rs757000099,rs757149389,rs758047037,rs758303943,rs758617546,rs759048608,rs759319237,rs759381156,rs759399610,rs760136916,rs760394361,rs760481798,rs760857084,rs761666223,rs762102790,rs762179966,rs762488869,rs762864103,rs763285783,rs763322120,rs764013974,rs764028457,rs764421609,rs764527137,rs765210214,rs765375396,rs765502412,rs765843241,rs765947767,rs766144654,rs766572704,rs767064280,rs767193070,rs767239350,rs767896868,rs768398178,rs768449115,rs769237165,rs769357074,rs769504846,rs769582990,rs769715709,rs770311494,rs770468295,rs770946165,rs770972273,rs771146337,rs771286530,rs772273408,rs772633162,rs772784981,rs773054829,rs773100796,rs773147341,rs773252730,rs773515724,rs773687509,rs774069932,rs774494349,rs774548279,rs774836069,rs775330658,rs776080197,rs776168391,rs776351058,rs776452328,rs776913483,rs777212175,rs777277189,rs777311354,rs777467752,rs777771224,rs778275651,rs778358892,rs778647588,rs778803249,rs779010604,rs779133437,rs779943933,rs780208173,rs780616606,rs780807286,rs781126146,rs865903640,rs866025915,rs866157455,rs866390280,rs867772691,rs868332711,rs868607128,rs888807171,rs889378584,rs890131426,rs894082965,rs895319423,rs895433942,rs897528756,rs897532678,rs910378419,rs910753513,rs911749296,rs915449770,rs916572483,rs916633794,rs916686138,rs918582763,rs918752739,rs928021478,rs928063765,rs930097063,rs930547709,rs935437169,rs940614926,rs941549612,rs945374153,rs946328864,rs946856565,rs948124250,rs948158910,rs949346431,rs953125222,rs953134944,rs954466729,rs956761485,rs964435966,rs966637432,rs967066187,rs972266280,rs972413227,rs978035459,rs982155462,rs987352503,rs987667199,rs989400132,rs990755309,rs990756245,rs991442545,rs995440116	.	rs368178421_rs11129295|Multiple sclerosis//rs368178421_rs2371108|Multiple sclerosis	rs12715125_rs3806624|<0.99|okada_EUR_credible_sets_99	EOMES	estonia:rs3806624:EOMES//GTEX_SINGLE:rs3806624:EOMES//NESDA:rs3806624:EOMES//GTEX_MULTIPLE:rs3806624:EOMES//GTEX_MULTIPLE:rs11129295:RP11//GTEX_SINGLE:rs11129295:RP11//NESDA:rs11129295:EOMES//NESDA:rs2371108:EOMES	NESDA:PBLOOD:3.26e-82:<1.34e-05//GTEX_MULTIPLE:Brain_Cerebellum//NESDA:PBLOOD:1.01e-12:<1.34e-05//GTEX_MULTIPLE:Thyroid//GTEX_MULTIPLE:Whole_Blood//estonia:CD8:2.04E-06:0.036420345//GTEX_MULTIPLE:Nerve_Tibial//GTEX_MULTIPLE:Artery_Tibial//GTEX_MULTIPLE:Prostate//GTEX_MULTIPLE:Heart_Left_Ventricle//NESDA:PBLOOD:9.16e-30:<1.34e-05//GTEX_MULTIPLE:Adrenal_Gland//GTEX_MULTIPLE:Lung//GTEX_MULTIPLE:Pituitary//GTEX_MULTIPLE:Esophagus_Mucosa//GTEX_MULTIPLE:Skin_Not_Sun_Exposed_Suprapubic//GTEX_MULTIPLE:Cells_EBV//GTEX_SINGLE:Nerve_Tibial//NESDA:PBLOOD:1.02e-25:<1.34e-05//GTEX_MULTIPLE:Spleen//GTEX_MULTIPLE:Artery_Aorta//GTEX_MULTIPLE:Small_Intestine_Terminal_Ileum//GTEX_MULTIPLE:Pancreas//GTEX_MULTIPLE:Liver//NESDA:PBLOOD:2.32e-20:<1.34e-05//GTEX_SINGLE:222K16.2//NESDA:PBLOOD:1.92e-19:<1.34e-05//GTEX_MULTIPLE:222K16.2//NESDA:PBLOOD:1.72e-10:<1.34e-05//NESDA:PBLOOD:1.07e-67:<1.34e-05//NESDA:PBLOOD:1.17e-83:<1.34e-05//NESDA:PBLOOD:8.92e-13:<1.34e-05//NESDA:PBLOOD:1.04e-24:<1.34e-05//NESDA:PBLOOD:2.27e-24:<1.34e-05
25		18			x		x				chr3	27721064	27722453	8.72959	8.51194	8.77734	8.67082	8.67753	8.45481	0.0223159	510149	chr3	179145699	179149605	151423246	462881	chr3	27720570	27723304	0	0	0	0	1.93055	ENSG00000229102	RP11-360P21.2	chr3	179101366	179147973	5.3245	5.30561	4.6894	3.9225	3.3127	0	9.25735	0.595853	-0.699974	-0.930857	rs1002833728,rs1005754358,rs1008634370,rs1008645924,rs1008947704,rs1010489421,rs1011148499,rs1012716772,rs1022812898,rs1025746755,rs1026664001,rs1027494935,rs1028614600,rs1028624434,rs1031644451,rs1033837517,rs1035312799,rs1035415808,rs1038601677,rs1038703440,rs1040042773,rs1040436042,rs1042429124,rs1046550320,rs1048442088,rs1048815224,rs1050663066,rs1052623112,rs1055221832,rs111389611,rs1157650397,rs1158941959,rs1159168804,rs1159813969,rs1160399759,rs1161322141,rs1161870197,rs1162591117,rs1162926983,rs1165280181,rs1166231192,rs1166435561,rs1169022629,rs1169071450,rs1169751323,rs1171906480,rs1172431032,rs1172722579,rs1173278387,rs1174591076,rs1175017943,rs1177395464,rs1180443168,rs1181017904,rs1182570909,rs1184028249,rs1185598529,rs1186605432,rs1187953345,rs1188195099,rs1188472587,rs1188680381,rs1188896468,rs1190296745,rs1190415048,rs1191925806,rs1192185464,rs1194716210,rs1195000910,rs1195134299,rs1196590974,rs1198205843,rs1198575859,rs1198771182,rs1200977786,rs1205472050,rs1205564282,rs1206829163,rs1208641540,rs1209108614,rs1209488931,rs1213250221,rs1214840287,rs1215102016,rs1215193140,rs1215728964,rs1217058442,rs1217962578,rs1219874727,rs1223705610,rs1225079982,rs1225707927,rs1226243406,rs1226603748,rs1228654213,rs1228665355,rs1232155750,rs1232900126,rs1234547625,rs1234669412,rs1241081811,rs1243053295,rs1243252064,rs1245296824,rs1250092173,rs1251271390,rs1251521115,rs1251566860,rs1253253362,rs1253370536,rs1253731660,rs1253810640,rs1256344793,rs1257271727,rs1257656589,rs1257931636,rs1258839816,rs1258908432,rs1259384841,rs1263107239,rs1264584349,rs1265973704,rs1266187645,rs1270177894,rs1271768195,rs1271982927,rs1272899361,rs1273821433,rs1274957336,rs1274994904,rs1275441969,rs1276070711,rs1278594512,rs1278927432,rs1280052213,rs1280717230,rs1281780333,rs1282463689,rs1283324444,rs1284747676,rs1284900053,rs1284903570,rs1285835848,rs1288914490,rs1289160707,rs1290001841,rs1290550875,rs1291125056,rs1291218119,rs1292037747,rs1292072871,rs1296049079,rs1296119852,rs1296557379,rs1297927016,rs1298150829,rs1299324117,rs1299895457,rs1304773715,rs1305502772,rs1306296612,rs1307617252,rs1308062847,rs1308253188,rs1308832712,rs1312084951,rs1313377730,rs1313397298,rs1313901279,rs1317010895,rs1319996773,rs1320239370,rs1321527461,rs1325070408,rs1326190275,rs1327846865,rs1328397860,rs1329007698,rs1329907078,rs1330536668,rs1330784289,rs1333506961,rs1334641966,rs1334886796,rs1338222420,rs1339308006,rs1339390290,rs1339732107,rs1339842247,rs1339912811,rs1341980901,rs1342756983,rs1344016464,rs1346842594,rs1347773250,rs1348612478,rs1349415754,rs1349559172,rs1350775672,rs1351298394,rs1354453662,rs1355295331,rs1356555357,rs1356913414,rs1357553015,rs1357983904,rs1359513643,rs1360228205,rs1363789162,rs1363891694,rs1363895349,rs1366984968,rs1369737536,rs1370001713,rs1370099535,rs1371574102,rs1371751172,rs1374120100,rs1374223176,rs1374286971,rs1376384937,rs1376683318,rs1376769936,rs1376856423,rs1377639496,rs1377655808,rs1379119481,rs1379628869,rs1385470990,rs1386189618,rs1386299103,rs1386523948,rs1389301549,rs1391165628,rs1391604304,rs1393802000,rs1393840494,rs1394236162,rs1395660818,rs1395978927,rs1396017539,rs1397255385,rs1397881744,rs1398236438,rs1400483602,rs1404418684,rs1407737974,rs1408228021,rs1408246099,rs1408436614,rs1410021089,rs1410084068,rs1410789606,rs1412056858,rs1412322562,rs1414590515,rs1416429743,rs1416442991,rs1417468962,rs1418975694,rs1419628260,rs1420420783,rs1421348655,rs1423397120,rs1426430021,rs1428415271,rs1431255626,rs1432318909,rs1433325112,rs1435176163,rs1435830819,rs1436196660,rs1436541977,rs1436659569,rs1438090055,rs1441542831,rs1442355754,rs1443015218,rs1443746455,rs144399121,rs1444550350,rs1446256172,rs1449192017,rs1454167423,rs1455492414,rs1456823948,rs1457179459,rs1458635817,rs1462082109,rs1462347821,rs1463157416,rs1463742883,rs1464959865,rs1465917246,rs1466999623,rs1471424693,rs1471527766,rs1472404783,rs1473114143,rs1473769597,rs1475618857,rs1476578605,rs1479227821,rs1483281952,rs1483399480,rs1485987447,rs1486057940,rs1486119664,rs1486184769,rs1486715147,rs1487599239,rs1488273280,rs1488502940,rs1489252092,rs183308332,rs1874198,rs191106675,rs199883465,rs200215171,rs200789175,rs201632566,rs3062761,rs34467870,rs368178421,rs369026139,rs369113741,rs372426145,rs372639985,rs373565897,rs375328447,rs376621022,rs377005422,rs529375594,rs533329037,rs534406435,rs535243740,rs537381236,rs538218063,rs539715811,rs541861828,rs543822207,rs544532988,rs546003584,rs546902544,rs550855236,rs552894757,rs553096274,rs554584200,rs555482581,rs557287944,rs560692131,rs561570432,rs566870803,rs569189971,rs569201214,rs570758632,rs571168136,rs572872564,rs572984907,rs574892692,rs574929969,rs577922601,rs6767399,rs745468176,rs745937078,rs746126554,rs746252799,rs746929224,rs747562337,rs747663718,rs747913040,rs748166730,rs748272403,rs748565279,rs748783445,rs749143581,rs749340317,rs749971876,rs750073946,rs751084550,rs751207604,rs751256051,rs751439319,rs752087865,rs752465745,rs752582682,rs752886358,rs753008419,rs753666135,rs753941091,rs754300298,rs754354076,rs755004540,rs755348972,rs755426224,rs755427204,rs755666321,rs755860529,rs756102550,rs756443105,rs756645181,rs756659867,rs756820264,rs757000099,rs757149389,rs758047037,rs758303943,rs758617546,rs759048608,rs759319237,rs759381156,rs759399610,rs760136916,rs760394361,rs760481798,rs760857084,rs761666223,rs762102790,rs762179966,rs762488869,rs762864103,rs763285783,rs763322120,rs764013974,rs764028457,rs764421609,rs764527137,rs765210214,rs765375396,rs765502412,rs765843241,rs765947767,rs766144654,rs766572704,rs767064280,rs767193070,rs767239350,rs767896868,rs768398178,rs768449115,rs769237165,rs769357074,rs769504846,rs769582990,rs769715709,rs770311494,rs770468295,rs770946165,rs770972273,rs771146337,rs771286530,rs772273408,rs772633162,rs772784981,rs773054829,rs773100796,rs773147341,rs773252730,rs773515724,rs773687509,rs774069932,rs774494349,rs774548279,rs774836069,rs775330658,rs776080197,rs776168391,rs776351058,rs776452328,rs776913483,rs777212175,rs777277189,rs777311354,rs777467752,rs777771224,rs778275651,rs778358892,rs778647588,rs778803249,rs779010604,rs779133437,rs779943933,rs780208173,rs780616606,rs780807286,rs781126146,rs865903640,rs866025915,rs866157455,rs866390280,rs867772691,rs868332711,rs868607128,rs888807171,rs889378584,rs890131426,rs894082965,rs895319423,rs895433942,rs897528756,rs897532678,rs910378419,rs910753513,rs911749296,rs915449770,rs916572483,rs916633794,rs916686138,rs918582763,rs918752739,rs928021478,rs928063765,rs930097063,rs930547709,rs935437169,rs940614926,rs941549612,rs945374153,rs946328864,rs946856565,rs948124250,rs948158910,rs949346431,rs953125222,rs953134944,rs954466729,rs956761485,rs964435966,rs966637432,rs967066187,rs972266280,rs972413227,rs978035459,rs982155462,rs987352503,rs987667199,rs989400132,rs990755309,rs990756245,rs991442545,rs995440116	.	rs368178421_rs11129295|Multiple sclerosis//rs368178421_rs2371108|Multiple sclerosis	rs12715125_rs3806624|<0.99|okada_EUR_credible_sets_99	EOMES	estonia:rs3806624:EOMES//GTEX_SINGLE:rs3806624:EOMES//NESDA:rs3806624:EOMES//GTEX_MULTIPLE:rs3806624:EOMES//GTEX_MULTIPLE:rs11129295:RP11//GTEX_SINGLE:rs11129295:RP11//NESDA:rs11129295:EOMES//NESDA:rs2371108:EOMES	NESDA:PBLOOD:3.26e-82:<1.34e-05//GTEX_MULTIPLE:Brain_Cerebellum//NESDA:PBLOOD:1.01e-12:<1.34e-05//GTEX_MULTIPLE:Thyroid//GTEX_MULTIPLE:Whole_Blood//estonia:CD8:2.04E-06:0.036420345//GTEX_MULTIPLE:Nerve_Tibial//GTEX_MULTIPLE:Artery_Tibial//GTEX_MULTIPLE:Prostate//GTEX_MULTIPLE:Heart_Left_Ventricle//NESDA:PBLOOD:9.16e-30:<1.34e-05//GTEX_MULTIPLE:Adrenal_Gland//GTEX_MULTIPLE:Lung//GTEX_MULTIPLE:Pituitary//GTEX_MULTIPLE:Esophagus_Mucosa//GTEX_MULTIPLE:Skin_Not_Sun_Exposed_Suprapubic//GTEX_MULTIPLE:Cells_EBV//GTEX_SINGLE:Nerve_Tibial//NESDA:PBLOOD:1.02e-25:<1.34e-05//GTEX_MULTIPLE:Spleen//GTEX_MULTIPLE:Artery_Aorta//GTEX_MULTIPLE:Small_Intestine_Terminal_Ileum//GTEX_MULTIPLE:Pancreas//GTEX_MULTIPLE:Liver//NESDA:PBLOOD:2.32e-20:<1.34e-05//GTEX_SINGLE:222K16.2//NESDA:PBLOOD:1.92e-19:<1.34e-05//GTEX_MULTIPLE:222K16.2//NESDA:PBLOOD:1.72e-10:<1.34e-05//NESDA:PBLOOD:1.07e-67:<1.34e-05//NESDA:PBLOOD:1.17e-83:<1.34e-05//NESDA:PBLOOD:8.92e-13:<1.34e-05//NESDA:PBLOOD:1.04e-24:<1.34e-05//NESDA:PBLOOD:2.27e-24:<1.34e-05
26	38	19	13 (PXK)	16	5	1+2	6	KCTD6			chr3	58332649	58333792	8.70014	8.60889	8.7012	8.31602	8.91483	8.47393	-1.17564e-05	462800	chr3	27367536	27369590	30966256	471443	chr3	58330954	58336470	1.3101	0	0	1.74232	0	ENSG00000163491	NEK10	chr3	27110085	27369460	5.47035	5.84752	5.47275	6.39927	7.02874	7.34193	0.235857	-0.116567	0.797594	0.128712	rs1003617791,rs1004417752,rs1006275840,rs1006481024,rs1010824622,rs1010963681,rs1013783255,rs1020028301,rs1022209665,rs1022265085,rs1024233067,rs1031538247,rs1037939670,rs1038043886,rs1043689052,rs1043748234,rs1045214613,rs1045756534,rs1047941579,rs1051397453,rs1052621509,rs1055195341,rs111676298,rs1159344002,rs1160118915,rs1164910769,rs1165568205,rs1165789471,rs1166714149,rs1168337618,rs1168599664,rs1169709772,rs1174569651,rs1176350953,rs1176735392,rs1177024496,rs1177788397,rs1178009457,rs1183325946,rs1183631626,rs1185253381,rs1185458406,rs1191159899,rs1193523653,rs1196601999,rs1197542363,rs1199519010,rs1199781213,rs1202192591,rs1204520192,rs1204758876,rs1205319575,rs1205886182,rs1207438684,rs1211824048,rs1214474376,rs1215642694,rs1216437636,rs1218790945,rs1220339259,rs1220647522,rs1221101692,rs1221394511,rs1222872386,rs1225362665,rs1225554678,rs1225650044,rs1226894338,rs1227482805,rs1229777759,rs1232147027,rs1233274947,rs1236771856,rs1238222583,rs1241364877,rs1241556681,rs1242411787,rs1244508451,rs1245154747,rs1245394664,rs1247676338,rs1247908072,rs1248467121,rs1254004474,rs1254087637,rs1254246619,rs1256773313,rs1260322675,rs1261318353,rs1261338312,rs1261495339,rs1265431818,rs1267185461,rs1267559560,rs1268068558,rs1269231432,rs1269729125,rs1271253395,rs1274846371,rs1275227584,rs1276927751,rs1282074976,rs1283574184,rs1283779594,rs1284868679,rs1285863459,rs1286464598,rs1286603781,rs1288300827,rs1291274929,rs1291508909,rs1292821619,rs1293675754,rs1295270738,rs1298531378,rs1299218580,rs1301093126,rs1302834282,rs1306039451,rs1306201196,rs1308286412,rs13088082,rs1311223096,rs1311677222,rs1312116417,rs1312507651,rs1312923304,rs1316169770,rs1316878973,rs1317071129,rs1317552649,rs1318484574,rs1318562059,rs1318890008,rs1320450274,rs1320590345,rs1323126272,rs1325025316,rs1328829553,rs1331699176,rs1334918909,rs1335607183,rs1336692577,rs1337862288,rs1338669449,rs1338688747,rs1339987064,rs1340323451,rs1340687446,rs1342350323,rs1343478432,rs1346309923,rs1346941254,rs1348023067,rs1350217748,rs1351890133,rs1354926429,rs1357229241,rs1358000202,rs1362261491,rs1363866800,rs1364160119,rs1364283471,rs1365674833,rs1366597955,rs1367656196,rs1368711886,rs1371867628,rs1371957440,rs1372581623,rs1372961827,rs1373788860,rs1376136624,rs1377446042,rs1377823712,rs1378328452,rs1380538363,rs1383003556,rs1383362113,rs1383567429,rs1384358527,rs1385259636,rs1385530125,rs1385696489,rs1387738309,rs1388004261,rs1389096121,rs1393654468,rs1397879807,rs1398103041,rs1398776300,rs1400278396,rs1400344841,rs1400848302,rs1401922784,rs1407061640,rs1408125914,rs1408392734,rs1409550770,rs1412561546,rs1414372262,rs1414399888,rs1418627370,rs1421103859,rs1421313490,rs1422336861,rs1426321536,rs1426494076,rs1427488905,rs1430057967,rs1430237053,rs1430423347,rs1431499711,rs1431650448,rs1435387791,rs1437056100,rs1437248948,rs1438735244,rs1444007300,rs1444349172,rs1444884033,rs1444942064,rs1445781401,rs1451066051,rs1451807977,rs1453262889,rs1454782644,rs1455018643,rs1456104951,rs1457113565,rs1458395382,rs1458580247,rs1459554895,rs1462558171,rs1466516666,rs1468870599,rs1470413705,rs1471190901,rs1471236828,rs1479913411,rs1480744161,rs1482233026,rs1486985958,rs1487655219,rs1489920932,rs1490082773,rs1490957296,rs180977001,rs181716381,rs185407974,rs186254165,rs190654532,rs369415700,rs371262641,rs529264514,rs529686311,rs531524464,rs532511686,rs533883404,rs535747354,rs546828604,rs550901705,rs551536246,rs553329648,rs553491249,rs557690684,rs560488727,rs562002198,rs562506012,rs565453422,rs566901920,rs569145824,rs569182893,rs571379772,rs572193641,rs575848978,rs71311853,rs71311854,rs73835170,rs745469679,rs749778384,rs749916097,rs752593667,rs756266712,rs757470361,rs76226186,rs762839722,rs762902772,rs763160655,rs764664336,rs769163701,rs770639731,rs771296548,rs771516507,rs776164679,rs77825960,rs779182983,rs780225374,rs781552756,rs78578590,rs78946071,rs79632611,rs79813245,rs867554210,rs878989192,rs886650657,rs890166286,rs892464410,rs896651786,rs899382192,rs899872457,rs900162872,rs906591153,rs906720740,rs908247908,rs913123919,rs915063539,rs915599886,rs917982534,rs918032563,rs922341288,rs922445607,rs925317917,rs927224520,rs933188443,rs933737440,rs933746813,rs938046527,rs938114630,rs939554609,rs940907362,rs941042762,rs942572699,rs945366478,rs948269005,rs948299671,rs949500940,rs950342915,rs950395112,rs954475667,rs955416590,rs956951513,rs959386398,rs962458989,rs963904677,rs964781336,rs968580908,rs968625825,rs973707104,rs974510164,rs978695801,rs979804819,rs984482426,rs988634151,rs988687841,rs989349832,rs989380833,rs991239994,rs996268383	rs180977001|Systemic lupus erythematosus	rs180977001_rs180977001|Systemic lupus erythematosus//rs180977001_rs73081554|Rheumatoid arthritis,Rheumatoid arthritis (ACPA-positive)//rs185407974_rs180977001|Systemic lupus erythematosus//rs185407974_rs73081554|Rheumatoid arthritis,Rheumatoid arthritis (ACPA-positive)	chr3:58318464_rs73081554|<0.99|okada_EUR_credible_sets_99//chr3:58318477_rs73081554|<0.99|okada_EUR_credible_sets_99//rs180977001_rs73081554|0.980104|okada//rs185407974_rs73081554|0.980104|okada	ABHD6,DNASE1L3,PXK,RPP14	NESDA:rs180977001:PXK//GTEX_MULTIPLE:rs73081554:RP11//GTEX_SINGLE:rs73081554:PDHB//GTEX_SINGLE:rs73081554:RP11//GTEX_SINGLE:rs73081554:RPP14//GTEX_MULTIPLE:rs73081554:PXK//GTEX_MULTIPLE:rs73081554:RPP14//GTEX_MULTIPLE:rs73081554:PDHB//NESDA:rs73081554:PXK//GTEX_SINGLE:rs73081554:PXK//NESDA:rs185407974:PXK//NESDA:rs180977001:PXK	NESDA:PBLOOD:3.97e-08:3.93e-04//NESDA:PBLOOD:1.12e-10:<1.34e-05//GTEX_MULTIPLE:Brain_Cerebellum//GTEX_MULTIPLE:Esophagus_Gastroesophageal_Junction//GTEX_MULTIPLE:Whole_Blood//GTEX_MULTIPLE:Nerve_Tibial//GTEX_MULTIPLE:Brain_Anterior_cingulate_cortex_BA24//GTEX_MULTIPLE:Adrenal_Gland//GTEX_MULTIPLE:Lung//GTEX_MULTIPLE:Colon_Sigmoid//GTEX_MULTIPLE:Esophagus_Mucosa//NESDA:PBLOOD:7.88e-11:<1.34e-05//GTEX_MULTIPLE:Artery_Coronary//GTEX_MULTIPLE:Spleen//GTEX_MULTIPLE:Adipose_Visceral_Omentum//GTEX_MULTIPLE:Small_Intestine_Terminal_Ileum//GTEX_SINGLE:Heart_Left_Ventricle//GTEX_MULTIPLE:Heart_Atrial_Appendage//GTEX_MULTIPLE:Brain_Cortex//GTEX_MULTIPLE:Brain_Caudate_basal_ganglia//GTEX_MULTIPLE:Thyroid//NESDA:PBLOOD:2.47e-08:2.57e-04//GTEX_MULTIPLE:Testis//GTEX_MULTIPLE:Brain_Cerebellar_Hemisphere//GTEX_MULTIPLE:Artery_Tibial//GTEX_SINGLE:Lung//GTEX_MULTIPLE:Ovary//GTEX_MULTIPLE:Heart_Left_Ventricle//GTEX_MULTIPLE:Stomach//GTEX_MULTIPLE:Esophagus_Muscularis//GTEX_MULTIPLE:Brain_Hippocampus//GTEX_MULTIPLE:Pituitary//GTEX_MULTIPLE:Skin_Not_Sun_Exposed_Suprapubic//GTEX_MULTIPLE:Cells_EBV//GTEX_SINGLE:Thyroid//GTEX_MULTIPLE:Brain_Nucleus_accumbens_basal_ganglia//GTEX_SINGLE:Nerve_Tibial//GTEX_MULTIPLE:Adipose_Subcutaneous//GTEX_SINGLE:359I18.5//GTEX_MULTIPLE:Pancreas//GTEX_SINGLE:Muscle_Skeletal//GTEX_MULTIPLE:Muscle_Skeletal//GTEX_MULTIPLE:Colon_Transverse//GTEX_MULTIPLE:Skin_Sun_Exposed_Lower_leg//GTEX_MULTIPLE:Liver//GTEX_MULTIPLE:Cells_Transformed_fibroblasts//GTEX_MULTIPLE:359I18.5//NESDA:PBLOOD:3.96e-10:<1.34e-05//NESDA:PBLOOD:1.80e-07:1.41e-03//NESDA:PBLOOD:3.97e-08:3.93e-04//NESDA:PBLOOD:1.12e-10:<1.34e-05
26		19			5		6				chr3	58332649	58333792	8.70014	8.60889	8.7012	8.31602	8.91483	8.47393	-1.17564e-05	462829	chr3	27484703	27485955	30849089	471443	chr3	58330954	58336470	0	0	1.19316	0	0	ENSG00000033867	SLC4A7	chr3	27372721	27484420	11.8297	12.0633	11.7473	11.9417	12.2811	11.5422	0.149304	0.497422	0.0743574	-0.284006	rs1003617791,rs1004417752,rs1006275840,rs1006481024,rs1010824622,rs1010963681,rs1013783255,rs1020028301,rs1022209665,rs1022265085,rs1024233067,rs1031538247,rs1037939670,rs1038043886,rs1043689052,rs1043748234,rs1045214613,rs1045756534,rs1047941579,rs1051397453,rs1052621509,rs1055195341,rs111676298,rs1159344002,rs1160118915,rs1164910769,rs1165568205,rs1165789471,rs1166714149,rs1168337618,rs1168599664,rs1169709772,rs1174569651,rs1176350953,rs1176735392,rs1177024496,rs1177788397,rs1178009457,rs1183325946,rs1183631626,rs1185253381,rs1185458406,rs1191159899,rs1193523653,rs1196601999,rs1197542363,rs1199519010,rs1199781213,rs1202192591,rs1204520192,rs1204758876,rs1205319575,rs1205886182,rs1207438684,rs1211824048,rs1214474376,rs1215642694,rs1216437636,rs1218790945,rs1220339259,rs1220647522,rs1221101692,rs1221394511,rs1222872386,rs1225362665,rs1225554678,rs1225650044,rs1226894338,rs1227482805,rs1229777759,rs1232147027,rs1233274947,rs1236771856,rs1238222583,rs1241364877,rs1241556681,rs1242411787,rs1244508451,rs1245154747,rs1245394664,rs1247676338,rs1247908072,rs1248467121,rs1254004474,rs1254087637,rs1254246619,rs1256773313,rs1260322675,rs1261318353,rs1261338312,rs1261495339,rs1265431818,rs1267185461,rs1267559560,rs1268068558,rs1269231432,rs1269729125,rs1271253395,rs1274846371,rs1275227584,rs1276927751,rs1282074976,rs1283574184,rs1283779594,rs1284868679,rs1285863459,rs1286464598,rs1286603781,rs1288300827,rs1291274929,rs1291508909,rs1292821619,rs1293675754,rs1295270738,rs1298531378,rs1299218580,rs1301093126,rs1302834282,rs1306039451,rs1306201196,rs1308286412,rs13088082,rs1311223096,rs1311677222,rs1312116417,rs1312507651,rs1312923304,rs1316169770,rs1316878973,rs1317071129,rs1317552649,rs1318484574,rs1318562059,rs1318890008,rs1320450274,rs1320590345,rs1323126272,rs1325025316,rs1328829553,rs1331699176,rs1334918909,rs1335607183,rs1336692577,rs1337862288,rs1338669449,rs1338688747,rs1339987064,rs1340323451,rs1340687446,rs1342350323,rs1343478432,rs1346309923,rs1346941254,rs1348023067,rs1350217748,rs1351890133,rs1354926429,rs1357229241,rs1358000202,rs1362261491,rs1363866800,rs1364160119,rs1364283471,rs1365674833,rs1366597955,rs1367656196,rs1368711886,rs1371867628,rs1371957440,rs1372581623,rs1372961827,rs1373788860,rs1376136624,rs1377446042,rs1377823712,rs1378328452,rs1380538363,rs1383003556,rs1383362113,rs1383567429,rs1384358527,rs1385259636,rs1385530125,rs1385696489,rs1387738309,rs1388004261,rs1389096121,rs1393654468,rs1397879807,rs1398103041,rs1398776300,rs1400278396,rs1400344841,rs1400848302,rs1401922784,rs1407061640,rs1408125914,rs1408392734,rs1409550770,rs1412561546,rs1414372262,rs1414399888,rs1418627370,rs1421103859,rs1421313490,rs1422336861,rs1426321536,rs1426494076,rs1427488905,rs1430057967,rs1430237053,rs1430423347,rs1431499711,rs1431650448,rs1435387791,rs1437056100,rs1437248948,rs1438735244,rs1444007300,rs1444349172,rs1444884033,rs1444942064,rs1445781401,rs1451066051,rs1451807977,rs1453262889,rs1454782644,rs1455018643,rs1456104951,rs1457113565,rs1458395382,rs1458580247,rs1459554895,rs1462558171,rs1466516666,rs1468870599,rs1470413705,rs1471190901,rs1471236828,rs1479913411,rs1480744161,rs1482233026,rs1486985958,rs1487655219,rs1489920932,rs1490082773,rs1490957296,rs180977001,rs181716381,rs185407974,rs186254165,rs190654532,rs369415700,rs371262641,rs529264514,rs529686311,rs531524464,rs532511686,rs533883404,rs535747354,rs546828604,rs550901705,rs551536246,rs553329648,rs553491249,rs557690684,rs560488727,rs562002198,rs562506012,rs565453422,rs566901920,rs569145824,rs569182893,rs571379772,rs572193641,rs575848978,rs71311853,rs71311854,rs73835170,rs745469679,rs749778384,rs749916097,rs752593667,rs756266712,rs757470361,rs76226186,rs762839722,rs762902772,rs763160655,rs764664336,rs769163701,rs770639731,rs771296548,rs771516507,rs776164679,rs77825960,rs779182983,rs780225374,rs781552756,rs78578590,rs78946071,rs79632611,rs79813245,rs867554210,rs878989192,rs886650657,rs890166286,rs892464410,rs896651786,rs899382192,rs899872457,rs900162872,rs906591153,rs906720740,rs908247908,rs913123919,rs915063539,rs915599886,rs917982534,rs918032563,rs922341288,rs922445607,rs925317917,rs927224520,rs933188443,rs933737440,rs933746813,rs938046527,rs938114630,rs939554609,rs940907362,rs941042762,rs942572699,rs945366478,rs948269005,rs948299671,rs949500940,rs950342915,rs950395112,rs954475667,rs955416590,rs956951513,rs959386398,rs962458989,rs963904677,rs964781336,rs968580908,rs968625825,rs973707104,rs974510164,rs978695801,rs979804819,rs984482426,rs988634151,rs988687841,rs989349832,rs989380833,rs991239994,rs996268383	rs180977001|Systemic lupus erythematosus	rs180977001_rs180977001|Systemic lupus erythematosus//rs180977001_rs73081554|Rheumatoid arthritis,Rheumatoid arthritis (ACPA-positive)//rs185407974_rs180977001|Systemic lupus erythematosus//rs185407974_rs73081554|Rheumatoid arthritis,Rheumatoid arthritis (ACPA-positive)	chr3:58318464_rs73081554|<0.99|okada_EUR_credible_sets_99//chr3:58318477_rs73081554|<0.99|okada_EUR_credible_sets_99//rs180977001_rs73081554|0.980104|okada//rs185407974_rs73081554|0.980104|okada	ABHD6,DNASE1L3,PXK,RPP14		NESDA:PBLOOD:3.97e-08:3.93e-04//NESDA:PBLOOD:1.12e-10:<1.34e-05//GTEX_MULTIPLE:Brain_Cerebellum//GTEX_MULTIPLE:Esophagus_Gastroesophageal_Junction//GTEX_MULTIPLE:Whole_Blood//GTEX_MULTIPLE:Nerve_Tibial//GTEX_MULTIPLE:Brain_Anterior_cingulate_cortex_BA24//GTEX_MULTIPLE:Adrenal_Gland//GTEX_MULTIPLE:Lung//GTEX_MULTIPLE:Colon_Sigmoid//GTEX_MULTIPLE:Esophagus_Mucosa//NESDA:PBLOOD:7.88e-11:<1.34e-05//GTEX_MULTIPLE:Artery_Coronary//GTEX_MULTIPLE:Spleen//GTEX_MULTIPLE:Adipose_Visceral_Omentum//GTEX_MULTIPLE:Small_Intestine_Terminal_Ileum//GTEX_SINGLE:Heart_Left_Ventricle//GTEX_MULTIPLE:Heart_Atrial_Appendage//GTEX_MULTIPLE:Brain_Cortex//GTEX_MULTIPLE:Brain_Caudate_basal_ganglia//GTEX_MULTIPLE:Thyroid//NESDA:PBLOOD:2.47e-08:2.57e-04//GTEX_MULTIPLE:Testis//GTEX_MULTIPLE:Brain_Cerebellar_Hemisphere//GTEX_MULTIPLE:Artery_Tibial//GTEX_SINGLE:Lung//GTEX_MULTIPLE:Ovary//GTEX_MULTIPLE:Heart_Left_Ventricle//GTEX_MULTIPLE:Stomach//GTEX_MULTIPLE:Esophagus_Muscularis//GTEX_MULTIPLE:Brain_Hippocampus//GTEX_MULTIPLE:Pituitary//GTEX_MULTIPLE:Skin_Not_Sun_Exposed_Suprapubic//GTEX_MULTIPLE:Cells_EBV//GTEX_SINGLE:Thyroid//GTEX_MULTIPLE:Brain_Nucleus_accumbens_basal_ganglia//GTEX_SINGLE:Nerve_Tibial//GTEX_MULTIPLE:Adipose_Subcutaneous//GTEX_SINGLE:359I18.5//GTEX_MULTIPLE:Pancreas//GTEX_SINGLE:Muscle_Skeletal//GTEX_MULTIPLE:Muscle_Skeletal//GTEX_MULTIPLE:Colon_Transverse//GTEX_MULTIPLE:Skin_Sun_Exposed_Lower_leg//GTEX_MULTIPLE:Liver//GTEX_MULTIPLE:Cells_Transformed_fibroblasts//GTEX_MULTIPLE:359I18.5//NESDA:PBLOOD:3.96e-10:<1.34e-05//NESDA:PBLOOD:1.80e-07:1.41e-03//NESDA:PBLOOD:3.97e-08:3.93e-04//NESDA:PBLOOD:1.12e-10:<1.34e-05
26		19			5		6				chr3	58332649	58333792	8.70014	8.60889	8.7012	8.31602	8.91483	8.47393	-1.17564e-05	470177	chr3	53891158	53898341	4442634	471443	chr3	58330954	58336470	2.09033	2.60691	1.36534	2.10639	1.63645	ENSG00000113811	SELENOK	chr3	53884410	53891988	11.6011	11.2792	11.1386	11.0957	10.5328	9.92916	3.50497	0.0733628	0.146417	0.357641	rs1003617791,rs1004417752,rs1006275840,rs1006481024,rs1010824622,rs1010963681,rs1013783255,rs1020028301,rs1022209665,rs1022265085,rs1024233067,rs1031538247,rs1037939670,rs1038043886,rs1043689052,rs1043748234,rs1045214613,rs1045756534,rs1047941579,rs1051397453,rs1052621509,rs1055195341,rs111676298,rs1159344002,rs1160118915,rs1164910769,rs1165568205,rs1165789471,rs1166714149,rs1168337618,rs1168599664,rs1169709772,rs1174569651,rs1176350953,rs1176735392,rs1177024496,rs1177788397,rs1178009457,rs1183325946,rs1183631626,rs1185253381,rs1185458406,rs1191159899,rs1193523653,rs1196601999,rs1197542363,rs1199519010,rs1199781213,rs1202192591,rs1204520192,rs1204758876,rs1205319575,rs1205886182,rs1207438684,rs1211824048,rs1214474376,rs1215642694,rs1216437636,rs1218790945,rs1220339259,rs1220647522,rs1221101692,rs1221394511,rs1222872386,rs1225362665,rs1225554678,rs1225650044,rs1226894338,rs1227482805,rs1229777759,rs1232147027,rs1233274947,rs1236771856,rs1238222583,rs1241364877,rs1241556681,rs1242411787,rs1244508451,rs1245154747,rs1245394664,rs1247676338,rs1247908072,rs1248467121,rs1254004474,rs1254087637,rs1254246619,rs1256773313,rs1260322675,rs1261318353,rs1261338312,rs1261495339,rs1265431818,rs1267185461,rs1267559560,rs1268068558,rs1269231432,rs1269729125,rs1271253395,rs1274846371,rs1275227584,rs1276927751,rs1282074976,rs1283574184,rs1283779594,rs1284868679,rs1285863459,rs1286464598,rs1286603781,rs1288300827,rs1291274929,rs1291508909,rs1292821619,rs1293675754,rs1295270738,rs1298531378,rs1299218580,rs1301093126,rs1302834282,rs1306039451,rs1306201196,rs1308286412,rs13088082,rs1311223096,rs1311677222,rs1312116417,rs1312507651,rs1312923304,rs1316169770,rs1316878973,rs1317071129,rs1317552649,rs1318484574,rs1318562059,rs1318890008,rs1320450274,rs1320590345,rs1323126272,rs1325025316,rs1328829553,rs1331699176,rs1334918909,rs1335607183,rs1336692577,rs1337862288,rs1338669449,rs1338688747,rs1339987064,rs1340323451,rs1340687446,rs1342350323,rs1343478432,rs1346309923,rs1346941254,rs1348023067,rs1350217748,rs1351890133,rs1354926429,rs1357229241,rs1358000202,rs1362261491,rs1363866800,rs1364160119,rs1364283471,rs1365674833,rs1366597955,rs1367656196,rs1368711886,rs1371867628,rs1371957440,rs1372581623,rs1372961827,rs1373788860,rs1376136624,rs1377446042,rs1377823712,rs1378328452,rs1380538363,rs1383003556,rs1383362113,rs1383567429,rs1384358527,rs1385259636,rs1385530125,rs1385696489,rs1387738309,rs1388004261,rs1389096121,rs1393654468,rs1397879807,rs1398103041,rs1398776300,rs1400278396,rs1400344841,rs1400848302,rs1401922784,rs1407061640,rs1408125914,rs1408392734,rs1409550770,rs1412561546,rs1414372262,rs1414399888,rs1418627370,rs1421103859,rs1421313490,rs1422336861,rs1426321536,rs1426494076,rs1427488905,rs1430057967,rs1430237053,rs1430423347,rs1431499711,rs1431650448,rs1435387791,rs1437056100,rs1437248948,rs1438735244,rs1444007300,rs1444349172,rs1444884033,rs1444942064,rs1445781401,rs1451066051,rs1451807977,rs1453262889,rs1454782644,rs1455018643,rs1456104951,rs1457113565,rs1458395382,rs1458580247,rs1459554895,rs1462558171,rs1466516666,rs1468870599,rs1470413705,rs1471190901,rs1471236828,rs1479913411,rs1480744161,rs1482233026,rs1486985958,rs1487655219,rs1489920932,rs1490082773,rs1490957296,rs180977001,rs181716381,rs185407974,rs186254165,rs190654532,rs369415700,rs371262641,rs529264514,rs529686311,rs531524464,rs532511686,rs533883404,rs535747354,rs546828604,rs550901705,rs551536246,rs553329648,rs553491249,rs557690684,rs560488727,rs562002198,rs562506012,rs565453422,rs566901920,rs569145824,rs569182893,rs571379772,rs572193641,rs575848978,rs71311853,rs71311854,rs73835170,rs745469679,rs749778384,rs749916097,rs752593667,rs756266712,rs757470361,rs76226186,rs762839722,rs762902772,rs763160655,rs764664336,rs769163701,rs770639731,rs771296548,rs771516507,rs776164679,rs77825960,rs779182983,rs780225374,rs781552756,rs78578590,rs78946071,rs79632611,rs79813245,rs867554210,rs878989192,rs886650657,rs890166286,rs892464410,rs896651786,rs899382192,rs899872457,rs900162872,rs906591153,rs906720740,rs908247908,rs913123919,rs915063539,rs915599886,rs917982534,rs918032563,rs922341288,rs922445607,rs925317917,rs927224520,rs933188443,rs933737440,rs933746813,rs938046527,rs938114630,rs939554609,rs940907362,rs941042762,rs942572699,rs945366478,rs948269005,rs948299671,rs949500940,rs950342915,rs950395112,rs954475667,rs955416590,rs956951513,rs959386398,rs962458989,rs963904677,rs964781336,rs968580908,rs968625825,rs973707104,rs974510164,rs978695801,rs979804819,rs984482426,rs988634151,rs988687841,rs989349832,rs989380833,rs991239994,rs996268383	rs180977001|Systemic lupus erythematosus	rs180977001_rs180977001|Systemic lupus erythematosus//rs180977001_rs73081554|Rheumatoid arthritis,Rheumatoid arthritis (ACPA-positive)//rs185407974_rs180977001|Systemic lupus erythematosus//rs185407974_rs73081554|Rheumatoid arthritis,Rheumatoid arthritis (ACPA-positive)	chr3:58318464_rs73081554|<0.99|okada_EUR_credible_sets_99//chr3:58318477_rs73081554|<0.99|okada_EUR_credible_sets_99//rs180977001_rs73081554|0.980104|okada//rs185407974_rs73081554|0.980104|okada	ABHD6,DNASE1L3,PXK,RPP14	NESDA:rs180977001:PXK//GTEX_MULTIPLE:rs73081554:RP11//GTEX_SINGLE:rs73081554:PDHB//GTEX_SINGLE:rs73081554:RP11//GTEX_SINGLE:rs73081554:RPP14//GTEX_MULTIPLE:rs73081554:PXK//GTEX_MULTIPLE:rs73081554:RPP14//GTEX_MULTIPLE:rs73081554:PDHB//NESDA:rs73081554:PXK//GTEX_SINGLE:rs73081554:PXK//NESDA:rs185407974:PXK//NESDA:rs180977001:PXK	NESDA:PBLOOD:3.97e-08:3.93e-04//NESDA:PBLOOD:1.12e-10:<1.34e-05//GTEX_MULTIPLE:Brain_Cerebellum//GTEX_MULTIPLE:Esophagus_Gastroesophageal_Junction//GTEX_MULTIPLE:Whole_Blood//GTEX_MULTIPLE:Nerve_Tibial//GTEX_MULTIPLE:Brain_Anterior_cingulate_cortex_BA24//GTEX_MULTIPLE:Adrenal_Gland//GTEX_MULTIPLE:Lung//GTEX_MULTIPLE:Colon_Sigmoid//GTEX_MULTIPLE:Esophagus_Mucosa//NESDA:PBLOOD:7.88e-11:<1.34e-05//GTEX_MULTIPLE:Artery_Coronary//GTEX_MULTIPLE:Spleen//GTEX_MULTIPLE:Adipose_Visceral_Omentum//GTEX_MULTIPLE:Small_Intestine_Terminal_Ileum//GTEX_SINGLE:Heart_Left_Ventricle//GTEX_MULTIPLE:Heart_Atrial_Appendage//GTEX_MULTIPLE:Brain_Cortex//GTEX_MULTIPLE:Brain_Caudate_basal_ganglia//GTEX_MULTIPLE:Thyroid//NESDA:PBLOOD:2.47e-08:2.57e-04//GTEX_MULTIPLE:Testis//GTEX_MULTIPLE:Brain_Cerebellar_Hemisphere//GTEX_MULTIPLE:Artery_Tibial//GTEX_SINGLE:Lung//GTEX_MULTIPLE:Ovary//GTEX_MULTIPLE:Heart_Left_Ventricle//GTEX_MULTIPLE:Stomach//GTEX_MULTIPLE:Esophagus_Muscularis//GTEX_MULTIPLE:Brain_Hippocampus//GTEX_MULTIPLE:Pituitary//GTEX_MULTIPLE:Skin_Not_Sun_Exposed_Suprapubic//GTEX_MULTIPLE:Cells_EBV//GTEX_SINGLE:Thyroid//GTEX_MULTIPLE:Brain_Nucleus_accumbens_basal_ganglia//GTEX_SINGLE:Nerve_Tibial//GTEX_MULTIPLE:Adipose_Subcutaneous//GTEX_SINGLE:359I18.5//GTEX_MULTIPLE:Pancreas//GTEX_SINGLE:Muscle_Skeletal//GTEX_MULTIPLE:Muscle_Skeletal//GTEX_MULTIPLE:Colon_Transverse//GTEX_MULTIPLE:Skin_Sun_Exposed_Lower_leg//GTEX_MULTIPLE:Liver//GTEX_MULTIPLE:Cells_Transformed_fibroblasts//GTEX_MULTIPLE:359I18.5//NESDA:PBLOOD:3.96e-10:<1.34e-05//NESDA:PBLOOD:1.80e-07:1.41e-03//NESDA:PBLOOD:3.97e-08:3.93e-04//NESDA:PBLOOD:1.12e-10:<1.34e-05
26		19			5		6				chr3	58332649	58333792	8.70014	8.60889	8.7012	8.31602	8.91483	8.47393	-1.17564e-05	471064	chr3	56799010	56803121	1534782	471443	chr3	58330954	58336470	1.34259	0	1.36534	0.971478	1.63645	ENSG00000163947	ARHGEF3	chr3	56727418	57079329	11.8921	11.9852	12.6031	14.1176	13.7329	10.9765	9.07123	0.0486935	-0.126397	-0.221887	rs1003617791,rs1004417752,rs1006275840,rs1006481024,rs1010824622,rs1010963681,rs1013783255,rs1020028301,rs1022209665,rs1022265085,rs1024233067,rs1031538247,rs1037939670,rs1038043886,rs1043689052,rs1043748234,rs1045214613,rs1045756534,rs1047941579,rs1051397453,rs1052621509,rs1055195341,rs111676298,rs1159344002,rs1160118915,rs1164910769,rs1165568205,rs1165789471,rs1166714149,rs1168337618,rs1168599664,rs1169709772,rs1174569651,rs1176350953,rs1176735392,rs1177024496,rs1177788397,rs1178009457,rs1183325946,rs1183631626,rs1185253381,rs1185458406,rs1191159899,rs1193523653,rs1196601999,rs1197542363,rs1199519010,rs1199781213,rs1202192591,rs1204520192,rs1204758876,rs1205319575,rs1205886182,rs1207438684,rs1211824048,rs1214474376,rs1215642694,rs1216437636,rs1218790945,rs1220339259,rs1220647522,rs1221101692,rs1221394511,rs1222872386,rs1225362665,rs1225554678,rs1225650044,rs1226894338,rs1227482805,rs1229777759,rs1232147027,rs1233274947,rs1236771856,rs1238222583,rs1241364877,rs1241556681,rs1242411787,rs1244508451,rs1245154747,rs1245394664,rs1247676338,rs1247908072,rs1248467121,rs1254004474,rs1254087637,rs1254246619,rs1256773313,rs1260322675,rs1261318353,rs1261338312,rs1261495339,rs1265431818,rs1267185461,rs1267559560,rs1268068558,rs1269231432,rs1269729125,rs1271253395,rs1274846371,rs1275227584,rs1276927751,rs1282074976,rs1283574184,rs1283779594,rs1284868679,rs1285863459,rs1286464598,rs1286603781,rs1288300827,rs1291274929,rs1291508909,rs1292821619,rs1293675754,rs1295270738,rs1298531378,rs1299218580,rs1301093126,rs1302834282,rs1306039451,rs1306201196,rs1308286412,rs13088082,rs1311223096,rs1311677222,rs1312116417,rs1312507651,rs1312923304,rs1316169770,rs1316878973,rs1317071129,rs1317552649,rs1318484574,rs1318562059,rs1318890008,rs1320450274,rs1320590345,rs1323126272,rs1325025316,rs1328829553,rs1331699176,rs1334918909,rs1335607183,rs1336692577,rs1337862288,rs1338669449,rs1338688747,rs1339987064,rs1340323451,rs1340687446,rs1342350323,rs1343478432,rs1346309923,rs1346941254,rs1348023067,rs1350217748,rs1351890133,rs1354926429,rs1357229241,rs1358000202,rs1362261491,rs1363866800,rs1364160119,rs1364283471,rs1365674833,rs1366597955,rs1367656196,rs1368711886,rs1371867628,rs1371957440,rs1372581623,rs1372961827,rs1373788860,rs1376136624,rs1377446042,rs1377823712,rs1378328452,rs1380538363,rs1383003556,rs1383362113,rs1383567429,rs1384358527,rs1385259636,rs1385530125,rs1385696489,rs1387738309,rs1388004261,rs1389096121,rs1393654468,rs1397879807,rs1398103041,rs1398776300,rs1400278396,rs1400344841,rs1400848302,rs1401922784,rs1407061640,rs1408125914,rs1408392734,rs1409550770,rs1412561546,rs1414372262,rs1414399888,rs1418627370,rs1421103859,rs1421313490,rs1422336861,rs1426321536,rs1426494076,rs1427488905,rs1430057967,rs1430237053,rs1430423347,rs1431499711,rs1431650448,rs1435387791,rs1437056100,rs1437248948,rs1438735244,rs1444007300,rs1444349172,rs1444884033,rs1444942064,rs1445781401,rs1451066051,rs1451807977,rs1453262889,rs1454782644,rs1455018643,rs1456104951,rs1457113565,rs1458395382,rs1458580247,rs1459554895,rs1462558171,rs1466516666,rs1468870599,rs1470413705,rs1471190901,rs1471236828,rs1479913411,rs1480744161,rs1482233026,rs1486985958,rs1487655219,rs1489920932,rs1490082773,rs1490957296,rs180977001,rs181716381,rs185407974,rs186254165,rs190654532,rs369415700,rs371262641,rs529264514,rs529686311,rs531524464,rs532511686,rs533883404,rs535747354,rs546828604,rs550901705,rs551536246,rs553329648,rs553491249,rs557690684,rs560488727,rs562002198,rs562506012,rs565453422,rs566901920,rs569145824,rs569182893,rs571379772,rs572193641,rs575848978,rs71311853,rs71311854,rs73835170,rs745469679,rs749778384,rs749916097,rs752593667,rs756266712,rs757470361,rs76226186,rs762839722,rs762902772,rs763160655,rs764664336,rs769163701,rs770639731,rs771296548,rs771516507,rs776164679,rs77825960,rs779182983,rs780225374,rs781552756,rs78578590,rs78946071,rs79632611,rs79813245,rs867554210,rs878989192,rs886650657,rs890166286,rs892464410,rs896651786,rs899382192,rs899872457,rs900162872,rs906591153,rs906720740,rs908247908,rs913123919,rs915063539,rs915599886,rs917982534,rs918032563,rs922341288,rs922445607,rs925317917,rs927224520,rs933188443,rs933737440,rs933746813,rs938046527,rs938114630,rs939554609,rs940907362,rs941042762,rs942572699,rs945366478,rs948269005,rs948299671,rs949500940,rs950342915,rs950395112,rs954475667,rs955416590,rs956951513,rs959386398,rs962458989,rs963904677,rs964781336,rs968580908,rs968625825,rs973707104,rs974510164,rs978695801,rs979804819,rs984482426,rs988634151,rs988687841,rs989349832,rs989380833,rs991239994,rs996268383	rs180977001|Systemic lupus erythematosus	rs180977001_rs180977001|Systemic lupus erythematosus//rs180977001_rs73081554|Rheumatoid arthritis,Rheumatoid arthritis (ACPA-positive)//rs185407974_rs180977001|Systemic lupus erythematosus//rs185407974_rs73081554|Rheumatoid arthritis,Rheumatoid arthritis (ACPA-positive)	chr3:58318464_rs73081554|<0.99|okada_EUR_credible_sets_99//chr3:58318477_rs73081554|<0.99|okada_EUR_credible_sets_99//rs180977001_rs73081554|0.980104|okada//rs185407974_rs73081554|0.980104|okada	ABHD6,DNASE1L3,PXK,RPP14	NESDA:rs180977001:PXK//GTEX_MULTIPLE:rs73081554:RP11//GTEX_SINGLE:rs73081554:PDHB//GTEX_SINGLE:rs73081554:RP11//GTEX_SINGLE:rs73081554:RPP14//GTEX_MULTIPLE:rs73081554:PXK//GTEX_MULTIPLE:rs73081554:RPP14//GTEX_MULTIPLE:rs73081554:PDHB//NESDA:rs73081554:PXK//GTEX_SINGLE:rs73081554:PXK//NESDA:rs185407974:PXK//NESDA:rs180977001:PXK	NESDA:PBLOOD:3.97e-08:3.93e-04//NESDA:PBLOOD:1.12e-10:<1.34e-05//GTEX_MULTIPLE:Brain_Cerebellum//GTEX_MULTIPLE:Esophagus_Gastroesophageal_Junction//GTEX_MULTIPLE:Whole_Blood//GTEX_MULTIPLE:Nerve_Tibial//GTEX_MULTIPLE:Brain_Anterior_cingulate_cortex_BA24//GTEX_MULTIPLE:Adrenal_Gland//GTEX_MULTIPLE:Lung//GTEX_MULTIPLE:Colon_Sigmoid//GTEX_MULTIPLE:Esophagus_Mucosa//NESDA:PBLOOD:7.88e-11:<1.34e-05//GTEX_MULTIPLE:Artery_Coronary//GTEX_MULTIPLE:Spleen//GTEX_MULTIPLE:Adipose_Visceral_Omentum//GTEX_MULTIPLE:Small_Intestine_Terminal_Ileum//GTEX_SINGLE:Heart_Left_Ventricle//GTEX_MULTIPLE:Heart_Atrial_Appendage//GTEX_MULTIPLE:Brain_Cortex//GTEX_MULTIPLE:Brain_Caudate_basal_ganglia//GTEX_MULTIPLE:Thyroid//NESDA:PBLOOD:2.47e-08:2.57e-04//GTEX_MULTIPLE:Testis//GTEX_MULTIPLE:Brain_Cerebellar_Hemisphere//GTEX_MULTIPLE:Artery_Tibial//GTEX_SINGLE:Lung//GTEX_MULTIPLE:Ovary//GTEX_MULTIPLE:Heart_Left_Ventricle//GTEX_MULTIPLE:Stomach//GTEX_MULTIPLE:Esophagus_Muscularis//GTEX_MULTIPLE:Brain_Hippocampus//GTEX_MULTIPLE:Pituitary//GTEX_MULTIPLE:Skin_Not_Sun_Exposed_Suprapubic//GTEX_MULTIPLE:Cells_EBV//GTEX_SINGLE:Thyroid//GTEX_MULTIPLE:Brain_Nucleus_accumbens_basal_ganglia//GTEX_SINGLE:Nerve_Tibial//GTEX_MULTIPLE:Adipose_Subcutaneous//GTEX_SINGLE:359I18.5//GTEX_MULTIPLE:Pancreas//GTEX_SINGLE:Muscle_Skeletal//GTEX_MULTIPLE:Muscle_Skeletal//GTEX_MULTIPLE:Colon_Transverse//GTEX_MULTIPLE:Skin_Sun_Exposed_Lower_leg//GTEX_MULTIPLE:Liver//GTEX_MULTIPLE:Cells_Transformed_fibroblasts//GTEX_MULTIPLE:359I18.5//NESDA:PBLOOD:3.96e-10:<1.34e-05//NESDA:PBLOOD:1.80e-07:1.41e-03//NESDA:PBLOOD:3.97e-08:3.93e-04//NESDA:PBLOOD:1.12e-10:<1.34e-05
26		19			5		6				chr3	58332649	58333792	8.70014	8.60889	8.7012	8.31602	8.91483	8.47393	-1.17564e-05	471143	chr3	57076599	57080203	1257193	471443	chr3	58330954	58336470	1.56238	1.49371	1.39178	2.26542	1.93055	ENSG00000163947	ARHGEF3	chr3	56727418	57079329	11.8921	11.9852	12.6031	14.1176	13.7329	10.9765	9.07123	0.0486935	0.38883	0.367217	rs1003617791,rs1004417752,rs1006275840,rs1006481024,rs1010824622,rs1010963681,rs1013783255,rs1020028301,rs1022209665,rs1022265085,rs1024233067,rs1031538247,rs1037939670,rs1038043886,rs1043689052,rs1043748234,rs1045214613,rs1045756534,rs1047941579,rs1051397453,rs1052621509,rs1055195341,rs111676298,rs1159344002,rs1160118915,rs1164910769,rs1165568205,rs1165789471,rs1166714149,rs1168337618,rs1168599664,rs1169709772,rs1174569651,rs1176350953,rs1176735392,rs1177024496,rs1177788397,rs1178009457,rs1183325946,rs1183631626,rs1185253381,rs1185458406,rs1191159899,rs1193523653,rs1196601999,rs1197542363,rs1199519010,rs1199781213,rs1202192591,rs1204520192,rs1204758876,rs1205319575,rs1205886182,rs1207438684,rs1211824048,rs1214474376,rs1215642694,rs1216437636,rs1218790945,rs1220339259,rs1220647522,rs1221101692,rs1221394511,rs1222872386,rs1225362665,rs1225554678,rs1225650044,rs1226894338,rs1227482805,rs1229777759,rs1232147027,rs1233274947,rs1236771856,rs1238222583,rs1241364877,rs1241556681,rs1242411787,rs1244508451,rs1245154747,rs1245394664,rs1247676338,rs1247908072,rs1248467121,rs1254004474,rs1254087637,rs1254246619,rs1256773313,rs1260322675,rs1261318353,rs1261338312,rs1261495339,rs1265431818,rs1267185461,rs1267559560,rs1268068558,rs1269231432,rs1269729125,rs1271253395,rs1274846371,rs1275227584,rs1276927751,rs1282074976,rs1283574184,rs1283779594,rs1284868679,rs1285863459,rs1286464598,rs1286603781,rs1288300827,rs1291274929,rs1291508909,rs1292821619,rs1293675754,rs1295270738,rs1298531378,rs1299218580,rs1301093126,rs1302834282,rs1306039451,rs1306201196,rs1308286412,rs13088082,rs1311223096,rs1311677222,rs1312116417,rs1312507651,rs1312923304,rs1316169770,rs1316878973,rs1317071129,rs1317552649,rs1318484574,rs1318562059,rs1318890008,rs1320450274,rs1320590345,rs1323126272,rs1325025316,rs1328829553,rs1331699176,rs1334918909,rs1335607183,rs1336692577,rs1337862288,rs1338669449,rs1338688747,rs1339987064,rs1340323451,rs1340687446,rs1342350323,rs1343478432,rs1346309923,rs1346941254,rs1348023067,rs1350217748,rs1351890133,rs1354926429,rs1357229241,rs1358000202,rs1362261491,rs1363866800,rs1364160119,rs1364283471,rs1365674833,rs1366597955,rs1367656196,rs1368711886,rs1371867628,rs1371957440,rs1372581623,rs1372961827,rs1373788860,rs1376136624,rs1377446042,rs1377823712,rs1378328452,rs1380538363,rs1383003556,rs1383362113,rs1383567429,rs1384358527,rs1385259636,rs1385530125,rs1385696489,rs1387738309,rs1388004261,rs1389096121,rs1393654468,rs1397879807,rs1398103041,rs1398776300,rs1400278396,rs1400344841,rs1400848302,rs1401922784,rs1407061640,rs1408125914,rs1408392734,rs1409550770,rs1412561546,rs1414372262,rs1414399888,rs1418627370,rs1421103859,rs1421313490,rs1422336861,rs1426321536,rs1426494076,rs1427488905,rs1430057967,rs1430237053,rs1430423347,rs1431499711,rs1431650448,rs1435387791,rs1437056100,rs1437248948,rs1438735244,rs1444007300,rs1444349172,rs1444884033,rs1444942064,rs1445781401,rs1451066051,rs1451807977,rs1453262889,rs1454782644,rs1455018643,rs1456104951,rs1457113565,rs1458395382,rs1458580247,rs1459554895,rs1462558171,rs1466516666,rs1468870599,rs1470413705,rs1471190901,rs1471236828,rs1479913411,rs1480744161,rs1482233026,rs1486985958,rs1487655219,rs1489920932,rs1490082773,rs1490957296,rs180977001,rs181716381,rs185407974,rs186254165,rs190654532,rs369415700,rs371262641,rs529264514,rs529686311,rs531524464,rs532511686,rs533883404,rs535747354,rs546828604,rs550901705,rs551536246,rs553329648,rs553491249,rs557690684,rs560488727,rs562002198,rs562506012,rs565453422,rs566901920,rs569145824,rs569182893,rs571379772,rs572193641,rs575848978,rs71311853,rs71311854,rs73835170,rs745469679,rs749778384,rs749916097,rs752593667,rs756266712,rs757470361,rs76226186,rs762839722,rs762902772,rs763160655,rs764664336,rs769163701,rs770639731,rs771296548,rs771516507,rs776164679,rs77825960,rs779182983,rs780225374,rs781552756,rs78578590,rs78946071,rs79632611,rs79813245,rs867554210,rs878989192,rs886650657,rs890166286,rs892464410,rs896651786,rs899382192,rs899872457,rs900162872,rs906591153,rs906720740,rs908247908,rs913123919,rs915063539,rs915599886,rs917982534,rs918032563,rs922341288,rs922445607,rs925317917,rs927224520,rs933188443,rs933737440,rs933746813,rs938046527,rs938114630,rs939554609,rs940907362,rs941042762,rs942572699,rs945366478,rs948269005,rs948299671,rs949500940,rs950342915,rs950395112,rs954475667,rs955416590,rs956951513,rs959386398,rs962458989,rs963904677,rs964781336,rs968580908,rs968625825,rs973707104,rs974510164,rs978695801,rs979804819,rs984482426,rs988634151,rs988687841,rs989349832,rs989380833,rs991239994,rs996268383	rs180977001|Systemic lupus erythematosus	rs180977001_rs180977001|Systemic lupus erythematosus//rs180977001_rs73081554|Rheumatoid arthritis,Rheumatoid arthritis (ACPA-positive)//rs185407974_rs180977001|Systemic lupus erythematosus//rs185407974_rs73081554|Rheumatoid arthritis,Rheumatoid arthritis (ACPA-positive)	chr3:58318464_rs73081554|<0.99|okada_EUR_credible_sets_99//chr3:58318477_rs73081554|<0.99|okada_EUR_credible_sets_99//rs180977001_rs73081554|0.980104|okada//rs185407974_rs73081554|0.980104|okada	ABHD6,DNASE1L3,PXK,RPP14	NESDA:rs180977001:PXK//GTEX_MULTIPLE:rs73081554:RP11//GTEX_SINGLE:rs73081554:PDHB//GTEX_SINGLE:rs73081554:RP11//GTEX_SINGLE:rs73081554:RPP14//GTEX_MULTIPLE:rs73081554:PXK//GTEX_MULTIPLE:rs73081554:RPP14//GTEX_MULTIPLE:rs73081554:PDHB//NESDA:rs73081554:PXK//GTEX_SINGLE:rs73081554:PXK//NESDA:rs185407974:PXK//NESDA:rs180977001:PXK	NESDA:PBLOOD:3.97e-08:3.93e-04//NESDA:PBLOOD:1.12e-10:<1.34e-05//GTEX_MULTIPLE:Brain_Cerebellum//GTEX_MULTIPLE:Esophagus_Gastroesophageal_Junction//GTEX_MULTIPLE:Whole_Blood//GTEX_MULTIPLE:Nerve_Tibial//GTEX_MULTIPLE:Brain_Anterior_cingulate_cortex_BA24//GTEX_MULTIPLE:Adrenal_Gland//GTEX_MULTIPLE:Lung//GTEX_MULTIPLE:Colon_Sigmoid//GTEX_MULTIPLE:Esophagus_Mucosa//NESDA:PBLOOD:7.88e-11:<1.34e-05//GTEX_MULTIPLE:Artery_Coronary//GTEX_MULTIPLE:Spleen//GTEX_MULTIPLE:Adipose_Visceral_Omentum//GTEX_MULTIPLE:Small_Intestine_Terminal_Ileum//GTEX_SINGLE:Heart_Left_Ventricle//GTEX_MULTIPLE:Heart_Atrial_Appendage//GTEX_MULTIPLE:Brain_Cortex//GTEX_MULTIPLE:Brain_Caudate_basal_ganglia//GTEX_MULTIPLE:Thyroid//NESDA:PBLOOD:2.47e-08:2.57e-04//GTEX_MULTIPLE:Testis//GTEX_MULTIPLE:Brain_Cerebellar_Hemisphere//GTEX_MULTIPLE:Artery_Tibial//GTEX_SINGLE:Lung//GTEX_MULTIPLE:Ovary//GTEX_MULTIPLE:Heart_Left_Ventricle//GTEX_MULTIPLE:Stomach//GTEX_MULTIPLE:Esophagus_Muscularis//GTEX_MULTIPLE:Brain_Hippocampus//GTEX_MULTIPLE:Pituitary//GTEX_MULTIPLE:Skin_Not_Sun_Exposed_Suprapubic//GTEX_MULTIPLE:Cells_EBV//GTEX_SINGLE:Thyroid//GTEX_MULTIPLE:Brain_Nucleus_accumbens_basal_ganglia//GTEX_SINGLE:Nerve_Tibial//GTEX_MULTIPLE:Adipose_Subcutaneous//GTEX_SINGLE:359I18.5//GTEX_MULTIPLE:Pancreas//GTEX_SINGLE:Muscle_Skeletal//GTEX_MULTIPLE:Muscle_Skeletal//GTEX_MULTIPLE:Colon_Transverse//GTEX_MULTIPLE:Skin_Sun_Exposed_Lower_leg//GTEX_MULTIPLE:Liver//GTEX_MULTIPLE:Cells_Transformed_fibroblasts//GTEX_MULTIPLE:359I18.5//NESDA:PBLOOD:3.96e-10:<1.34e-05//NESDA:PBLOOD:1.80e-07:1.41e-03//NESDA:PBLOOD:3.97e-08:3.93e-04//NESDA:PBLOOD:1.12e-10:<1.34e-05
26		19			5		6				chr3	58332649	58333792	8.70014	8.60889	8.7012	8.31602	8.91483	8.47393	-1.17564e-05	471225	chr3	57353547	57357676	980245	471443	chr3	58330954	58336470	0	0	0.63434	0.355576	1.63645	ENSG00000174844	DNAH12	chr3	57293699	57544344	3.65386	4.66842	4.38647	4.71034	4.23821	1.96536	3.02394	0.137261	-0.551219	-0.830795	rs1003617791,rs1004417752,rs1006275840,rs1006481024,rs1010824622,rs1010963681,rs1013783255,rs1020028301,rs1022209665,rs1022265085,rs1024233067,rs1031538247,rs1037939670,rs1038043886,rs1043689052,rs1043748234,rs1045214613,rs1045756534,rs1047941579,rs1051397453,rs1052621509,rs1055195341,rs111676298,rs1159344002,rs1160118915,rs1164910769,rs1165568205,rs1165789471,rs1166714149,rs1168337618,rs1168599664,rs1169709772,rs1174569651,rs1176350953,rs1176735392,rs1177024496,rs1177788397,rs1178009457,rs1183325946,rs1183631626,rs1185253381,rs1185458406,rs1191159899,rs1193523653,rs1196601999,rs1197542363,rs1199519010,rs1199781213,rs1202192591,rs1204520192,rs1204758876,rs1205319575,rs1205886182,rs1207438684,rs1211824048,rs1214474376,rs1215642694,rs1216437636,rs1218790945,rs1220339259,rs1220647522,rs1221101692,rs1221394511,rs1222872386,rs1225362665,rs1225554678,rs1225650044,rs1226894338,rs1227482805,rs1229777759,rs1232147027,rs1233274947,rs1236771856,rs1238222583,rs1241364877,rs1241556681,rs1242411787,rs1244508451,rs1245154747,rs1245394664,rs1247676338,rs1247908072,rs1248467121,rs1254004474,rs1254087637,rs1254246619,rs1256773313,rs1260322675,rs1261318353,rs1261338312,rs1261495339,rs1265431818,rs1267185461,rs1267559560,rs1268068558,rs1269231432,rs1269729125,rs1271253395,rs1274846371,rs1275227584,rs1276927751,rs1282074976,rs1283574184,rs1283779594,rs1284868679,rs1285863459,rs1286464598,rs1286603781,rs1288300827,rs1291274929,rs1291508909,rs1292821619,rs1293675754,rs1295270738,rs1298531378,rs1299218580,rs1301093126,rs1302834282,rs1306039451,rs1306201196,rs1308286412,rs13088082,rs1311223096,rs1311677222,rs1312116417,rs1312507651,rs1312923304,rs1316169770,rs1316878973,rs1317071129,rs1317552649,rs1318484574,rs1318562059,rs1318890008,rs1320450274,rs1320590345,rs1323126272,rs1325025316,rs1328829553,rs1331699176,rs1334918909,rs1335607183,rs1336692577,rs1337862288,rs1338669449,rs1338688747,rs1339987064,rs1340323451,rs1340687446,rs1342350323,rs1343478432,rs1346309923,rs1346941254,rs1348023067,rs1350217748,rs1351890133,rs1354926429,rs1357229241,rs1358000202,rs1362261491,rs1363866800,rs1364160119,rs1364283471,rs1365674833,rs1366597955,rs1367656196,rs1368711886,rs1371867628,rs1371957440,rs1372581623,rs1372961827,rs1373788860,rs1376136624,rs1377446042,rs1377823712,rs1378328452,rs1380538363,rs1383003556,rs1383362113,rs1383567429,rs1384358527,rs1385259636,rs1385530125,rs1385696489,rs1387738309,rs1388004261,rs1389096121,rs1393654468,rs1397879807,rs1398103041,rs1398776300,rs1400278396,rs1400344841,rs1400848302,rs1401922784,rs1407061640,rs1408125914,rs1408392734,rs1409550770,rs1412561546,rs1414372262,rs1414399888,rs1418627370,rs1421103859,rs1421313490,rs1422336861,rs1426321536,rs1426494076,rs1427488905,rs1430057967,rs1430237053,rs1430423347,rs1431499711,rs1431650448,rs1435387791,rs1437056100,rs1437248948,rs1438735244,rs1444007300,rs1444349172,rs1444884033,rs1444942064,rs1445781401,rs1451066051,rs1451807977,rs1453262889,rs1454782644,rs1455018643,rs1456104951,rs1457113565,rs1458395382,rs1458580247,rs1459554895,rs1462558171,rs1466516666,rs1468870599,rs1470413705,rs1471190901,rs1471236828,rs1479913411,rs1480744161,rs1482233026,rs1486985958,rs1487655219,rs1489920932,rs1490082773,rs1490957296,rs180977001,rs181716381,rs185407974,rs186254165,rs190654532,rs369415700,rs371262641,rs529264514,rs529686311,rs531524464,rs532511686,rs533883404,rs535747354,rs546828604,rs550901705,rs551536246,rs553329648,rs553491249,rs557690684,rs560488727,rs562002198,rs562506012,rs565453422,rs566901920,rs569145824,rs569182893,rs571379772,rs572193641,rs575848978,rs71311853,rs71311854,rs73835170,rs745469679,rs749778384,rs749916097,rs752593667,rs756266712,rs757470361,rs76226186,rs762839722,rs762902772,rs763160655,rs764664336,rs769163701,rs770639731,rs771296548,rs771516507,rs776164679,rs77825960,rs779182983,rs780225374,rs781552756,rs78578590,rs78946071,rs79632611,rs79813245,rs867554210,rs878989192,rs886650657,rs890166286,rs892464410,rs896651786,rs899382192,rs899872457,rs900162872,rs906591153,rs906720740,rs908247908,rs913123919,rs915063539,rs915599886,rs917982534,rs918032563,rs922341288,rs922445607,rs925317917,rs927224520,rs933188443,rs933737440,rs933746813,rs938046527,rs938114630,rs939554609,rs940907362,rs941042762,rs942572699,rs945366478,rs948269005,rs948299671,rs949500940,rs950342915,rs950395112,rs954475667,rs955416590,rs956951513,rs959386398,rs962458989,rs963904677,rs964781336,rs968580908,rs968625825,rs973707104,rs974510164,rs978695801,rs979804819,rs984482426,rs988634151,rs988687841,rs989349832,rs989380833,rs991239994,rs996268383	rs180977001|Systemic lupus erythematosus	rs180977001_rs180977001|Systemic lupus erythematosus//rs180977001_rs73081554|Rheumatoid arthritis,Rheumatoid arthritis (ACPA-positive)//rs185407974_rs180977001|Systemic lupus erythematosus//rs185407974_rs73081554|Rheumatoid arthritis,Rheumatoid arthritis (ACPA-positive)	chr3:58318464_rs73081554|<0.99|okada_EUR_credible_sets_99//chr3:58318477_rs73081554|<0.99|okada_EUR_credible_sets_99//rs180977001_rs73081554|0.980104|okada//rs185407974_rs73081554|0.980104|okada	ABHD6,DNASE1L3,PXK,RPP14	NESDA:rs180977001:PXK//GTEX_MULTIPLE:rs73081554:RP11//GTEX_SINGLE:rs73081554:PDHB//GTEX_SINGLE:rs73081554:RP11//GTEX_SINGLE:rs73081554:RPP14//GTEX_MULTIPLE:rs73081554:PXK//GTEX_MULTIPLE:rs73081554:RPP14//GTEX_MULTIPLE:rs73081554:PDHB//NESDA:rs73081554:PXK//GTEX_SINGLE:rs73081554:PXK//NESDA:rs185407974:PXK//NESDA:rs180977001:PXK	NESDA:PBLOOD:3.97e-08:3.93e-04//NESDA:PBLOOD:1.12e-10:<1.34e-05//GTEX_MULTIPLE:Brain_Cerebellum//GTEX_MULTIPLE:Esophagus_Gastroesophageal_Junction//GTEX_MULTIPLE:Whole_Blood//GTEX_MULTIPLE:Nerve_Tibial//GTEX_MULTIPLE:Brain_Anterior_cingulate_cortex_BA24//GTEX_MULTIPLE:Adrenal_Gland//GTEX_MULTIPLE:Lung//GTEX_MULTIPLE:Colon_Sigmoid//GTEX_MULTIPLE:Esophagus_Mucosa//NESDA:PBLOOD:7.88e-11:<1.34e-05//GTEX_MULTIPLE:Artery_Coronary//GTEX_MULTIPLE:Spleen//GTEX_MULTIPLE:Adipose_Visceral_Omentum//GTEX_MULTIPLE:Small_Intestine_Terminal_Ileum//GTEX_SINGLE:Heart_Left_Ventricle//GTEX_MULTIPLE:Heart_Atrial_Appendage//GTEX_MULTIPLE:Brain_Cortex//GTEX_MULTIPLE:Brain_Caudate_basal_ganglia//GTEX_MULTIPLE:Thyroid//NESDA:PBLOOD:2.47e-08:2.57e-04//GTEX_MULTIPLE:Testis//GTEX_MULTIPLE:Brain_Cerebellar_Hemisphere//GTEX_MULTIPLE:Artery_Tibial//GTEX_SINGLE:Lung//GTEX_MULTIPLE:Ovary//GTEX_MULTIPLE:Heart_Left_Ventricle//GTEX_MULTIPLE:Stomach//GTEX_MULTIPLE:Esophagus_Muscularis//GTEX_MULTIPLE:Brain_Hippocampus//GTEX_MULTIPLE:Pituitary//GTEX_MULTIPLE:Skin_Not_Sun_Exposed_Suprapubic//GTEX_MULTIPLE:Cells_EBV//GTEX_SINGLE:Thyroid//GTEX_MULTIPLE:Brain_Nucleus_accumbens_basal_ganglia//GTEX_SINGLE:Nerve_Tibial//GTEX_MULTIPLE:Adipose_Subcutaneous//GTEX_SINGLE:359I18.5//GTEX_MULTIPLE:Pancreas//GTEX_SINGLE:Muscle_Skeletal//GTEX_MULTIPLE:Muscle_Skeletal//GTEX_MULTIPLE:Colon_Transverse//GTEX_MULTIPLE:Skin_Sun_Exposed_Lower_leg//GTEX_MULTIPLE:Liver//GTEX_MULTIPLE:Cells_Transformed_fibroblasts//GTEX_MULTIPLE:359I18.5//NESDA:PBLOOD:3.96e-10:<1.34e-05//NESDA:PBLOOD:1.80e-07:1.41e-03//NESDA:PBLOOD:3.97e-08:3.93e-04//NESDA:PBLOOD:1.12e-10:<1.34e-05
26		19			5		6				chr3	58332649	58333792	8.70014	8.60889	8.7012	8.31602	8.91483	8.47393	-1.17564e-05	471226	chr3	57357676	57370137	976116	471443	chr3	58330954	58336470	0	0.511603	1.08996	0	1.63645	ENSG00000174844	DNAH12	chr3	57293699	57544344	3.65386	4.66842	4.38647	4.71034	4.23821	1.96536	3.02394	0.137261	-0.762997	-0.604253	rs1003617791,rs1004417752,rs1006275840,rs1006481024,rs1010824622,rs1010963681,rs1013783255,rs1020028301,rs1022209665,rs1022265085,rs1024233067,rs1031538247,rs1037939670,rs1038043886,rs1043689052,rs1043748234,rs1045214613,rs1045756534,rs1047941579,rs1051397453,rs1052621509,rs1055195341,rs111676298,rs1159344002,rs1160118915,rs1164910769,rs1165568205,rs1165789471,rs1166714149,rs1168337618,rs1168599664,rs1169709772,rs1174569651,rs1176350953,rs1176735392,rs1177024496,rs1177788397,rs1178009457,rs1183325946,rs1183631626,rs1185253381,rs1185458406,rs1191159899,rs1193523653,rs1196601999,rs1197542363,rs1199519010,rs1199781213,rs1202192591,rs1204520192,rs1204758876,rs1205319575,rs1205886182,rs1207438684,rs1211824048,rs1214474376,rs1215642694,rs1216437636,rs1218790945,rs1220339259,rs1220647522,rs1221101692,rs1221394511,rs1222872386,rs1225362665,rs1225554678,rs1225650044,rs1226894338,rs1227482805,rs1229777759,rs1232147027,rs1233274947,rs1236771856,rs1238222583,rs1241364877,rs1241556681,rs1242411787,rs1244508451,rs1245154747,rs1245394664,rs1247676338,rs1247908072,rs1248467121,rs1254004474,rs1254087637,rs1254246619,rs1256773313,rs1260322675,rs1261318353,rs1261338312,rs1261495339,rs1265431818,rs1267185461,rs1267559560,rs1268068558,rs1269231432,rs1269729125,rs1271253395,rs1274846371,rs1275227584,rs1276927751,rs1282074976,rs1283574184,rs1283779594,rs1284868679,rs1285863459,rs1286464598,rs1286603781,rs1288300827,rs1291274929,rs1291508909,rs1292821619,rs1293675754,rs1295270738,rs1298531378,rs1299218580,rs1301093126,rs1302834282,rs1306039451,rs1306201196,rs1308286412,rs13088082,rs1311223096,rs1311677222,rs1312116417,rs1312507651,rs1312923304,rs1316169770,rs1316878973,rs1317071129,rs1317552649,rs1318484574,rs1318562059,rs1318890008,rs1320450274,rs1320590345,rs1323126272,rs1325025316,rs1328829553,rs1331699176,rs1334918909,rs1335607183,rs1336692577,rs1337862288,rs1338669449,rs1338688747,rs1339987064,rs1340323451,rs1340687446,rs1342350323,rs1343478432,rs1346309923,rs1346941254,rs1348023067,rs1350217748,rs1351890133,rs1354926429,rs1357229241,rs1358000202,rs1362261491,rs1363866800,rs1364160119,rs1364283471,rs1365674833,rs1366597955,rs1367656196,rs1368711886,rs1371867628,rs1371957440,rs1372581623,rs1372961827,rs1373788860,rs1376136624,rs1377446042,rs1377823712,rs1378328452,rs1380538363,rs1383003556,rs1383362113,rs1383567429,rs1384358527,rs1385259636,rs1385530125,rs1385696489,rs1387738309,rs1388004261,rs1389096121,rs1393654468,rs1397879807,rs1398103041,rs1398776300,rs1400278396,rs1400344841,rs1400848302,rs1401922784,rs1407061640,rs1408125914,rs1408392734,rs1409550770,rs1412561546,rs1414372262,rs1414399888,rs1418627370,rs1421103859,rs1421313490,rs1422336861,rs1426321536,rs1426494076,rs1427488905,rs1430057967,rs1430237053,rs1430423347,rs1431499711,rs1431650448,rs1435387791,rs1437056100,rs1437248948,rs1438735244,rs1444007300,rs1444349172,rs1444884033,rs1444942064,rs1445781401,rs1451066051,rs1451807977,rs1453262889,rs1454782644,rs1455018643,rs1456104951,rs1457113565,rs1458395382,rs1458580247,rs1459554895,rs1462558171,rs1466516666,rs1468870599,rs1470413705,rs1471190901,rs1471236828,rs1479913411,rs1480744161,rs1482233026,rs1486985958,rs1487655219,rs1489920932,rs1490082773,rs1490957296,rs180977001,rs181716381,rs185407974,rs186254165,rs190654532,rs369415700,rs371262641,rs529264514,rs529686311,rs531524464,rs532511686,rs533883404,rs535747354,rs546828604,rs550901705,rs551536246,rs553329648,rs553491249,rs557690684,rs560488727,rs562002198,rs562506012,rs565453422,rs566901920,rs569145824,rs569182893,rs571379772,rs572193641,rs575848978,rs71311853,rs71311854,rs73835170,rs745469679,rs749778384,rs749916097,rs752593667,rs756266712,rs757470361,rs76226186,rs762839722,rs762902772,rs763160655,rs764664336,rs769163701,rs770639731,rs771296548,rs771516507,rs776164679,rs77825960,rs779182983,rs780225374,rs781552756,rs78578590,rs78946071,rs79632611,rs79813245,rs867554210,rs878989192,rs886650657,rs890166286,rs892464410,rs896651786,rs899382192,rs899872457,rs900162872,rs906591153,rs906720740,rs908247908,rs913123919,rs915063539,rs915599886,rs917982534,rs918032563,rs922341288,rs922445607,rs925317917,rs927224520,rs933188443,rs933737440,rs933746813,rs938046527,rs938114630,rs939554609,rs940907362,rs941042762,rs942572699,rs945366478,rs948269005,rs948299671,rs949500940,rs950342915,rs950395112,rs954475667,rs955416590,rs956951513,rs959386398,rs962458989,rs963904677,rs964781336,rs968580908,rs968625825,rs973707104,rs974510164,rs978695801,rs979804819,rs984482426,rs988634151,rs988687841,rs989349832,rs989380833,rs991239994,rs996268383	rs180977001|Systemic lupus erythematosus	rs180977001_rs180977001|Systemic lupus erythematosus//rs180977001_rs73081554|Rheumatoid arthritis,Rheumatoid arthritis (ACPA-positive)//rs185407974_rs180977001|Systemic lupus erythematosus//rs185407974_rs73081554|Rheumatoid arthritis,Rheumatoid arthritis (ACPA-positive)	chr3:58318464_rs73081554|<0.99|okada_EUR_credible_sets_99//chr3:58318477_rs73081554|<0.99|okada_EUR_credible_sets_99//rs180977001_rs73081554|0.980104|okada//rs185407974_rs73081554|0.980104|okada	ABHD6,DNASE1L3,PXK,RPP14	NESDA:rs180977001:PXK//GTEX_MULTIPLE:rs73081554:RP11//GTEX_SINGLE:rs73081554:PDHB//GTEX_SINGLE:rs73081554:RP11//GTEX_SINGLE:rs73081554:RPP14//GTEX_MULTIPLE:rs73081554:PXK//GTEX_MULTIPLE:rs73081554:RPP14//GTEX_MULTIPLE:rs73081554:PDHB//NESDA:rs73081554:PXK//GTEX_SINGLE:rs73081554:PXK//NESDA:rs185407974:PXK//NESDA:rs180977001:PXK	NESDA:PBLOOD:3.97e-08:3.93e-04//NESDA:PBLOOD:1.12e-10:<1.34e-05//GTEX_MULTIPLE:Brain_Cerebellum//GTEX_MULTIPLE:Esophagus_Gastroesophageal_Junction//GTEX_MULTIPLE:Whole_Blood//GTEX_MULTIPLE:Nerve_Tibial//GTEX_MULTIPLE:Brain_Anterior_cingulate_cortex_BA24//GTEX_MULTIPLE:Adrenal_Gland//GTEX_MULTIPLE:Lung//GTEX_MULTIPLE:Colon_Sigmoid//GTEX_MULTIPLE:Esophagus_Mucosa//NESDA:PBLOOD:7.88e-11:<1.34e-05//GTEX_MULTIPLE:Artery_Coronary//GTEX_MULTIPLE:Spleen//GTEX_MULTIPLE:Adipose_Visceral_Omentum//GTEX_MULTIPLE:Small_Intestine_Terminal_Ileum//GTEX_SINGLE:Heart_Left_Ventricle//GTEX_MULTIPLE:Heart_Atrial_Appendage//GTEX_MULTIPLE:Brain_Cortex//GTEX_MULTIPLE:Brain_Caudate_basal_ganglia//GTEX_MULTIPLE:Thyroid//NESDA:PBLOOD:2.47e-08:2.57e-04//GTEX_MULTIPLE:Testis//GTEX_MULTIPLE:Brain_Cerebellar_Hemisphere//GTEX_MULTIPLE:Artery_Tibial//GTEX_SINGLE:Lung//GTEX_MULTIPLE:Ovary//GTEX_MULTIPLE:Heart_Left_Ventricle//GTEX_MULTIPLE:Stomach//GTEX_MULTIPLE:Esophagus_Muscularis//GTEX_MULTIPLE:Brain_Hippocampus//GTEX_MULTIPLE:Pituitary//GTEX_MULTIPLE:Skin_Not_Sun_Exposed_Suprapubic//GTEX_MULTIPLE:Cells_EBV//GTEX_SINGLE:Thyroid//GTEX_MULTIPLE:Brain_Nucleus_accumbens_basal_ganglia//GTEX_SINGLE:Nerve_Tibial//GTEX_MULTIPLE:Adipose_Subcutaneous//GTEX_SINGLE:359I18.5//GTEX_MULTIPLE:Pancreas//GTEX_SINGLE:Muscle_Skeletal//GTEX_MULTIPLE:Muscle_Skeletal//GTEX_MULTIPLE:Colon_Transverse//GTEX_MULTIPLE:Skin_Sun_Exposed_Lower_leg//GTEX_MULTIPLE:Liver//GTEX_MULTIPLE:Cells_Transformed_fibroblasts//GTEX_MULTIPLE:359I18.5//NESDA:PBLOOD:3.96e-10:<1.34e-05//NESDA:PBLOOD:1.80e-07:1.41e-03//NESDA:PBLOOD:3.97e-08:3.93e-04//NESDA:PBLOOD:1.12e-10:<1.34e-05
26		19			5		6				chr3	58332649	58333792	8.70014	8.60889	8.7012	8.31602	8.91483	8.47393	-1.17564e-05	471459	chr3	58396163	58405949	62371	471443	chr3	58330954	58336470	6.35721	6.22312	6.32842	6.48617	6.63546	ENSG00000168297	PXK	chr3	58332880	58426126	10.2216	10.3676	10.2686	11.0069	11.5794	9.88774	1.44985	0.333774	-0.176885	0.00436547	rs1003617791,rs1004417752,rs1006275840,rs1006481024,rs1010824622,rs1010963681,rs1013783255,rs1020028301,rs1022209665,rs1022265085,rs1024233067,rs1031538247,rs1037939670,rs1038043886,rs1043689052,rs1043748234,rs1045214613,rs1045756534,rs1047941579,rs1051397453,rs1052621509,rs1055195341,rs111676298,rs1159344002,rs1160118915,rs1164910769,rs1165568205,rs1165789471,rs1166714149,rs1168337618,rs1168599664,rs1169709772,rs1174569651,rs1176350953,rs1176735392,rs1177024496,rs1177788397,rs1178009457,rs1183325946,rs1183631626,rs1185253381,rs1185458406,rs1191159899,rs1193523653,rs1196601999,rs1197542363,rs1199519010,rs1199781213,rs1202192591,rs1204520192,rs1204758876,rs1205319575,rs1205886182,rs1207438684,rs1211824048,rs1214474376,rs1215642694,rs1216437636,rs1218790945,rs1220339259,rs1220647522,rs1221101692,rs1221394511,rs1222872386,rs1225362665,rs1225554678,rs1225650044,rs1226894338,rs1227482805,rs1229777759,rs1232147027,rs1233274947,rs1236771856,rs1238222583,rs1241364877,rs1241556681,rs1242411787,rs1244508451,rs1245154747,rs1245394664,rs1247676338,rs1247908072,rs1248467121,rs1254004474,rs1254087637,rs1254246619,rs1256773313,rs1260322675,rs1261318353,rs1261338312,rs1261495339,rs1265431818,rs1267185461,rs1267559560,rs1268068558,rs1269231432,rs1269729125,rs1271253395,rs1274846371,rs1275227584,rs1276927751,rs1282074976,rs1283574184,rs1283779594,rs1284868679,rs1285863459,rs1286464598,rs1286603781,rs1288300827,rs1291274929,rs1291508909,rs1292821619,rs1293675754,rs1295270738,rs1298531378,rs1299218580,rs1301093126,rs1302834282,rs1306039451,rs1306201196,rs1308286412,rs13088082,rs1311223096,rs1311677222,rs1312116417,rs1312507651,rs1312923304,rs1316169770,rs1316878973,rs1317071129,rs1317552649,rs1318484574,rs1318562059,rs1318890008,rs1320450274,rs1320590345,rs1323126272,rs1325025316,rs1328829553,rs1331699176,rs1334918909,rs1335607183,rs1336692577,rs1337862288,rs1338669449,rs1338688747,rs1339987064,rs1340323451,rs1340687446,rs1342350323,rs1343478432,rs1346309923,rs1346941254,rs1348023067,rs1350217748,rs1351890133,rs1354926429,rs1357229241,rs1358000202,rs1362261491,rs1363866800,rs1364160119,rs1364283471,rs1365674833,rs1366597955,rs1367656196,rs1368711886,rs1371867628,rs1371957440,rs1372581623,rs1372961827,rs1373788860,rs1376136624,rs1377446042,rs1377823712,rs1378328452,rs1380538363,rs1383003556,rs1383362113,rs1383567429,rs1384358527,rs1385259636,rs1385530125,rs1385696489,rs1387738309,rs1388004261,rs1389096121,rs1393654468,rs1397879807,rs1398103041,rs1398776300,rs1400278396,rs1400344841,rs1400848302,rs1401922784,rs1407061640,rs1408125914,rs1408392734,rs1409550770,rs1412561546,rs1414372262,rs1414399888,rs1418627370,rs1421103859,rs1421313490,rs1422336861,rs1426321536,rs1426494076,rs1427488905,rs1430057967,rs1430237053,rs1430423347,rs1431499711,rs1431650448,rs1435387791,rs1437056100,rs1437248948,rs1438735244,rs1444007300,rs1444349172,rs1444884033,rs1444942064,rs1445781401,rs1451066051,rs1451807977,rs1453262889,rs1454782644,rs1455018643,rs1456104951,rs1457113565,rs1458395382,rs1458580247,rs1459554895,rs1462558171,rs1466516666,rs1468870599,rs1470413705,rs1471190901,rs1471236828,rs1479913411,rs1480744161,rs1482233026,rs1486985958,rs1487655219,rs1489920932,rs1490082773,rs1490957296,rs180977001,rs181716381,rs185407974,rs186254165,rs190654532,rs369415700,rs371262641,rs529264514,rs529686311,rs531524464,rs532511686,rs533883404,rs535747354,rs546828604,rs550901705,rs551536246,rs553329648,rs553491249,rs557690684,rs560488727,rs562002198,rs562506012,rs565453422,rs566901920,rs569145824,rs569182893,rs571379772,rs572193641,rs575848978,rs71311853,rs71311854,rs73835170,rs745469679,rs749778384,rs749916097,rs752593667,rs756266712,rs757470361,rs76226186,rs762839722,rs762902772,rs763160655,rs764664336,rs769163701,rs770639731,rs771296548,rs771516507,rs776164679,rs77825960,rs779182983,rs780225374,rs781552756,rs78578590,rs78946071,rs79632611,rs79813245,rs867554210,rs878989192,rs886650657,rs890166286,rs892464410,rs896651786,rs899382192,rs899872457,rs900162872,rs906591153,rs906720740,rs908247908,rs913123919,rs915063539,rs915599886,rs917982534,rs918032563,rs922341288,rs922445607,rs925317917,rs927224520,rs933188443,rs933737440,rs933746813,rs938046527,rs938114630,rs939554609,rs940907362,rs941042762,rs942572699,rs945366478,rs948269005,rs948299671,rs949500940,rs950342915,rs950395112,rs954475667,rs955416590,rs956951513,rs959386398,rs962458989,rs963904677,rs964781336,rs968580908,rs968625825,rs973707104,rs974510164,rs978695801,rs979804819,rs984482426,rs988634151,rs988687841,rs989349832,rs989380833,rs991239994,rs996268383	rs180977001|Systemic lupus erythematosus	rs180977001_rs180977001|Systemic lupus erythematosus//rs180977001_rs73081554|Rheumatoid arthritis,Rheumatoid arthritis (ACPA-positive)//rs185407974_rs180977001|Systemic lupus erythematosus//rs185407974_rs73081554|Rheumatoid arthritis,Rheumatoid arthritis (ACPA-positive)	chr3:58318464_rs73081554|<0.99|okada_EUR_credible_sets_99//chr3:58318477_rs73081554|<0.99|okada_EUR_credible_sets_99//rs180977001_rs73081554|0.980104|okada//rs185407974_rs73081554|0.980104|okada	ABHD6,DNASE1L3,PXK,RPP14	NESDA:rs180977001:PXK//GTEX_MULTIPLE:rs73081554:RP11//GTEX_SINGLE:rs73081554:PDHB//GTEX_SINGLE:rs73081554:RP11//GTEX_SINGLE:rs73081554:RPP14//GTEX_MULTIPLE:rs73081554:PXK//GTEX_MULTIPLE:rs73081554:RPP14//GTEX_MULTIPLE:rs73081554:PDHB//NESDA:rs73081554:PXK//GTEX_SINGLE:rs73081554:PXK//NESDA:rs185407974:PXK//NESDA:rs180977001:PXK	NESDA:PBLOOD:3.97e-08:3.93e-04//NESDA:PBLOOD:1.12e-10:<1.34e-05//GTEX_MULTIPLE:Brain_Cerebellum//GTEX_MULTIPLE:Esophagus_Gastroesophageal_Junction//GTEX_MULTIPLE:Whole_Blood//GTEX_MULTIPLE:Nerve_Tibial//GTEX_MULTIPLE:Brain_Anterior_cingulate_cortex_BA24//GTEX_MULTIPLE:Adrenal_Gland//GTEX_MULTIPLE:Lung//GTEX_MULTIPLE:Colon_Sigmoid//GTEX_MULTIPLE:Esophagus_Mucosa//NESDA:PBLOOD:7.88e-11:<1.34e-05//GTEX_MULTIPLE:Artery_Coronary//GTEX_MULTIPLE:Spleen//GTEX_MULTIPLE:Adipose_Visceral_Omentum//GTEX_MULTIPLE:Small_Intestine_Terminal_Ileum//GTEX_SINGLE:Heart_Left_Ventricle//GTEX_MULTIPLE:Heart_Atrial_Appendage//GTEX_MULTIPLE:Brain_Cortex//GTEX_MULTIPLE:Brain_Caudate_basal_ganglia//GTEX_MULTIPLE:Thyroid//NESDA:PBLOOD:2.47e-08:2.57e-04//GTEX_MULTIPLE:Testis//GTEX_MULTIPLE:Brain_Cerebellar_Hemisphere//GTEX_MULTIPLE:Artery_Tibial//GTEX_SINGLE:Lung//GTEX_MULTIPLE:Ovary//GTEX_MULTIPLE:Heart_Left_Ventricle//GTEX_MULTIPLE:Stomach//GTEX_MULTIPLE:Esophagus_Muscularis//GTEX_MULTIPLE:Brain_Hippocampus//GTEX_MULTIPLE:Pituitary//GTEX_MULTIPLE:Skin_Not_Sun_Exposed_Suprapubic//GTEX_MULTIPLE:Cells_EBV//GTEX_SINGLE:Thyroid//GTEX_MULTIPLE:Brain_Nucleus_accumbens_basal_ganglia//GTEX_SINGLE:Nerve_Tibial//GTEX_MULTIPLE:Adipose_Subcutaneous//GTEX_SINGLE:359I18.5//GTEX_MULTIPLE:Pancreas//GTEX_SINGLE:Muscle_Skeletal//GTEX_MULTIPLE:Muscle_Skeletal//GTEX_MULTIPLE:Colon_Transverse//GTEX_MULTIPLE:Skin_Sun_Exposed_Lower_leg//GTEX_MULTIPLE:Liver//GTEX_MULTIPLE:Cells_Transformed_fibroblasts//GTEX_MULTIPLE:359I18.5//NESDA:PBLOOD:3.96e-10:<1.34e-05//NESDA:PBLOOD:1.80e-07:1.41e-03//NESDA:PBLOOD:3.97e-08:3.93e-04//NESDA:PBLOOD:1.12e-10:<1.34e-05
26		19			5		6				chr3	58332649	58333792	8.70014	8.60889	8.7012	8.31602	8.91483	8.47393	-1.17564e-05	471480	chr3	58487468	58492623	153676	471443	chr3	58330954	58336470	6.87416	7.01787	6.62683	6.42857	5.68975	ENSG00000168301	KCTD6	chr3	58492114	58502360	6.60877	6.5596	6.74449	6.62306	7.18457	5.52448	-0.000109141	0.591488	0.369333	0.661572	rs1003617791,rs1004417752,rs1006275840,rs1006481024,rs1010824622,rs1010963681,rs1013783255,rs1020028301,rs1022209665,rs1022265085,rs1024233067,rs1031538247,rs1037939670,rs1038043886,rs1043689052,rs1043748234,rs1045214613,rs1045756534,rs1047941579,rs1051397453,rs1052621509,rs1055195341,rs111676298,rs1159344002,rs1160118915,rs1164910769,rs1165568205,rs1165789471,rs1166714149,rs1168337618,rs1168599664,rs1169709772,rs1174569651,rs1176350953,rs1176735392,rs1177024496,rs1177788397,rs1178009457,rs1183325946,rs1183631626,rs1185253381,rs1185458406,rs1191159899,rs1193523653,rs1196601999,rs1197542363,rs1199519010,rs1199781213,rs1202192591,rs1204520192,rs1204758876,rs1205319575,rs1205886182,rs1207438684,rs1211824048,rs1214474376,rs1215642694,rs1216437636,rs1218790945,rs1220339259,rs1220647522,rs1221101692,rs1221394511,rs1222872386,rs1225362665,rs1225554678,rs1225650044,rs1226894338,rs1227482805,rs1229777759,rs1232147027,rs1233274947,rs1236771856,rs1238222583,rs1241364877,rs1241556681,rs1242411787,rs1244508451,rs1245154747,rs1245394664,rs1247676338,rs1247908072,rs1248467121,rs1254004474,rs1254087637,rs1254246619,rs1256773313,rs1260322675,rs1261318353,rs1261338312,rs1261495339,rs1265431818,rs1267185461,rs1267559560,rs1268068558,rs1269231432,rs1269729125,rs1271253395,rs1274846371,rs1275227584,rs1276927751,rs1282074976,rs1283574184,rs1283779594,rs1284868679,rs1285863459,rs1286464598,rs1286603781,rs1288300827,rs1291274929,rs1291508909,rs1292821619,rs1293675754,rs1295270738,rs1298531378,rs1299218580,rs1301093126,rs1302834282,rs1306039451,rs1306201196,rs1308286412,rs13088082,rs1311223096,rs1311677222,rs1312116417,rs1312507651,rs1312923304,rs1316169770,rs1316878973,rs1317071129,rs1317552649,rs1318484574,rs1318562059,rs1318890008,rs1320450274,rs1320590345,rs1323126272,rs1325025316,rs1328829553,rs1331699176,rs1334918909,rs1335607183,rs1336692577,rs1337862288,rs1338669449,rs1338688747,rs1339987064,rs1340323451,rs1340687446,rs1342350323,rs1343478432,rs1346309923,rs1346941254,rs1348023067,rs1350217748,rs1351890133,rs1354926429,rs1357229241,rs1358000202,rs1362261491,rs1363866800,rs1364160119,rs1364283471,rs1365674833,rs1366597955,rs1367656196,rs1368711886,rs1371867628,rs1371957440,rs1372581623,rs1372961827,rs1373788860,rs1376136624,rs1377446042,rs1377823712,rs1378328452,rs1380538363,rs1383003556,rs1383362113,rs1383567429,rs1384358527,rs1385259636,rs1385530125,rs1385696489,rs1387738309,rs1388004261,rs1389096121,rs1393654468,rs1397879807,rs1398103041,rs1398776300,rs1400278396,rs1400344841,rs1400848302,rs1401922784,rs1407061640,rs1408125914,rs1408392734,rs1409550770,rs1412561546,rs1414372262,rs1414399888,rs1418627370,rs1421103859,rs1421313490,rs1422336861,rs1426321536,rs1426494076,rs1427488905,rs1430057967,rs1430237053,rs1430423347,rs1431499711,rs1431650448,rs1435387791,rs1437056100,rs1437248948,rs1438735244,rs1444007300,rs1444349172,rs1444884033,rs1444942064,rs1445781401,rs1451066051,rs1451807977,rs1453262889,rs1454782644,rs1455018643,rs1456104951,rs1457113565,rs1458395382,rs1458580247,rs1459554895,rs1462558171,rs1466516666,rs1468870599,rs1470413705,rs1471190901,rs1471236828,rs1479913411,rs1480744161,rs1482233026,rs1486985958,rs1487655219,rs1489920932,rs1490082773,rs1490957296,rs180977001,rs181716381,rs185407974,rs186254165,rs190654532,rs369415700,rs371262641,rs529264514,rs529686311,rs531524464,rs532511686,rs533883404,rs535747354,rs546828604,rs550901705,rs551536246,rs553329648,rs553491249,rs557690684,rs560488727,rs562002198,rs562506012,rs565453422,rs566901920,rs569145824,rs569182893,rs571379772,rs572193641,rs575848978,rs71311853,rs71311854,rs73835170,rs745469679,rs749778384,rs749916097,rs752593667,rs756266712,rs757470361,rs76226186,rs762839722,rs762902772,rs763160655,rs764664336,rs769163701,rs770639731,rs771296548,rs771516507,rs776164679,rs77825960,rs779182983,rs780225374,rs781552756,rs78578590,rs78946071,rs79632611,rs79813245,rs867554210,rs878989192,rs886650657,rs890166286,rs892464410,rs896651786,rs899382192,rs899872457,rs900162872,rs906591153,rs906720740,rs908247908,rs913123919,rs915063539,rs915599886,rs917982534,rs918032563,rs922341288,rs922445607,rs925317917,rs927224520,rs933188443,rs933737440,rs933746813,rs938046527,rs938114630,rs939554609,rs940907362,rs941042762,rs942572699,rs945366478,rs948269005,rs948299671,rs949500940,rs950342915,rs950395112,rs954475667,rs955416590,rs956951513,rs959386398,rs962458989,rs963904677,rs964781336,rs968580908,rs968625825,rs973707104,rs974510164,rs978695801,rs979804819,rs984482426,rs988634151,rs988687841,rs989349832,rs989380833,rs991239994,rs996268383	rs180977001|Systemic lupus erythematosus	rs180977001_rs180977001|Systemic lupus erythematosus//rs180977001_rs73081554|Rheumatoid arthritis,Rheumatoid arthritis (ACPA-positive)//rs185407974_rs180977001|Systemic lupus erythematosus//rs185407974_rs73081554|Rheumatoid arthritis,Rheumatoid arthritis (ACPA-positive)	chr3:58318464_rs73081554|<0.99|okada_EUR_credible_sets_99//chr3:58318477_rs73081554|<0.99|okada_EUR_credible_sets_99//rs180977001_rs73081554|0.980104|okada//rs185407974_rs73081554|0.980104|okada	ABHD6,DNASE1L3,PXK,RPP14	NESDA:rs180977001:PXK//GTEX_MULTIPLE:rs73081554:RP11//GTEX_SINGLE:rs73081554:PDHB//GTEX_SINGLE:rs73081554:RP11//GTEX_SINGLE:rs73081554:RPP14//GTEX_MULTIPLE:rs73081554:PXK//GTEX_MULTIPLE:rs73081554:RPP14//GTEX_MULTIPLE:rs73081554:PDHB//NESDA:rs73081554:PXK//GTEX_SINGLE:rs73081554:PXK//NESDA:rs185407974:PXK//NESDA:rs180977001:PXK	NESDA:PBLOOD:3.97e-08:3.93e-04//NESDA:PBLOOD:1.12e-10:<1.34e-05//GTEX_MULTIPLE:Brain_Cerebellum//GTEX_MULTIPLE:Esophagus_Gastroesophageal_Junction//GTEX_MULTIPLE:Whole_Blood//GTEX_MULTIPLE:Nerve_Tibial//GTEX_MULTIPLE:Brain_Anterior_cingulate_cortex_BA24//GTEX_MULTIPLE:Adrenal_Gland//GTEX_MULTIPLE:Lung//GTEX_MULTIPLE:Colon_Sigmoid//GTEX_MULTIPLE:Esophagus_Mucosa//NESDA:PBLOOD:7.88e-11:<1.34e-05//GTEX_MULTIPLE:Artery_Coronary//GTEX_MULTIPLE:Spleen//GTEX_MULTIPLE:Adipose_Visceral_Omentum//GTEX_MULTIPLE:Small_Intestine_Terminal_Ileum//GTEX_SINGLE:Heart_Left_Ventricle//GTEX_MULTIPLE:Heart_Atrial_Appendage//GTEX_MULTIPLE:Brain_Cortex//GTEX_MULTIPLE:Brain_Caudate_basal_ganglia//GTEX_MULTIPLE:Thyroid//NESDA:PBLOOD:2.47e-08:2.57e-04//GTEX_MULTIPLE:Testis//GTEX_MULTIPLE:Brain_Cerebellar_Hemisphere//GTEX_MULTIPLE:Artery_Tibial//GTEX_SINGLE:Lung//GTEX_MULTIPLE:Ovary//GTEX_MULTIPLE:Heart_Left_Ventricle//GTEX_MULTIPLE:Stomach//GTEX_MULTIPLE:Esophagus_Muscularis//GTEX_MULTIPLE:Brain_Hippocampus//GTEX_MULTIPLE:Pituitary//GTEX_MULTIPLE:Skin_Not_Sun_Exposed_Suprapubic//GTEX_MULTIPLE:Cells_EBV//GTEX_SINGLE:Thyroid//GTEX_MULTIPLE:Brain_Nucleus_accumbens_basal_ganglia//GTEX_SINGLE:Nerve_Tibial//GTEX_MULTIPLE:Adipose_Subcutaneous//GTEX_SINGLE:359I18.5//GTEX_MULTIPLE:Pancreas//GTEX_SINGLE:Muscle_Skeletal//GTEX_MULTIPLE:Muscle_Skeletal//GTEX_MULTIPLE:Colon_Transverse//GTEX_MULTIPLE:Skin_Sun_Exposed_Lower_leg//GTEX_MULTIPLE:Liver//GTEX_MULTIPLE:Cells_Transformed_fibroblasts//GTEX_MULTIPLE:359I18.5//NESDA:PBLOOD:3.96e-10:<1.34e-05//NESDA:PBLOOD:1.80e-07:1.41e-03//NESDA:PBLOOD:3.97e-08:3.93e-04//NESDA:PBLOOD:1.12e-10:<1.34e-05
26		19			5		6				chr3	58332649	58333792	8.70014	8.60889	8.7012	8.31602	8.91483	8.47393	-1.17564e-05	471482	chr3	58493105	58494841	159313	471443	chr3	58330954	58336470	7.86837	7.68771	7.66198	7.10722	6.1271	ENSG00000168301	KCTD6	chr3	58492114	58502360	6.60877	6.5596	6.74449	6.62306	7.18457	5.52448	-0.000109141	0.591488	0.411358	0.684067	rs1003617791,rs1004417752,rs1006275840,rs1006481024,rs1010824622,rs1010963681,rs1013783255,rs1020028301,rs1022209665,rs1022265085,rs1024233067,rs1031538247,rs1037939670,rs1038043886,rs1043689052,rs1043748234,rs1045214613,rs1045756534,rs1047941579,rs1051397453,rs1052621509,rs1055195341,rs111676298,rs1159344002,rs1160118915,rs1164910769,rs1165568205,rs1165789471,rs1166714149,rs1168337618,rs1168599664,rs1169709772,rs1174569651,rs1176350953,rs1176735392,rs1177024496,rs1177788397,rs1178009457,rs1183325946,rs1183631626,rs1185253381,rs1185458406,rs1191159899,rs1193523653,rs1196601999,rs1197542363,rs1199519010,rs1199781213,rs1202192591,rs1204520192,rs1204758876,rs1205319575,rs1205886182,rs1207438684,rs1211824048,rs1214474376,rs1215642694,rs1216437636,rs1218790945,rs1220339259,rs1220647522,rs1221101692,rs1221394511,rs1222872386,rs1225362665,rs1225554678,rs1225650044,rs1226894338,rs1227482805,rs1229777759,rs1232147027,rs1233274947,rs1236771856,rs1238222583,rs1241364877,rs1241556681,rs1242411787,rs1244508451,rs1245154747,rs1245394664,rs1247676338,rs1247908072,rs1248467121,rs1254004474,rs1254087637,rs1254246619,rs1256773313,rs1260322675,rs1261318353,rs1261338312,rs1261495339,rs1265431818,rs1267185461,rs1267559560,rs1268068558,rs1269231432,rs1269729125,rs1271253395,rs1274846371,rs1275227584,rs1276927751,rs1282074976,rs1283574184,rs1283779594,rs1284868679,rs1285863459,rs1286464598,rs1286603781,rs1288300827,rs1291274929,rs1291508909,rs1292821619,rs1293675754,rs1295270738,rs1298531378,rs1299218580,rs1301093126,rs1302834282,rs1306039451,rs1306201196,rs1308286412,rs13088082,rs1311223096,rs1311677222,rs1312116417,rs1312507651,rs1312923304,rs1316169770,rs1316878973,rs1317071129,rs1317552649,rs1318484574,rs1318562059,rs1318890008,rs1320450274,rs1320590345,rs1323126272,rs1325025316,rs1328829553,rs1331699176,rs1334918909,rs1335607183,rs1336692577,rs1337862288,rs1338669449,rs1338688747,rs1339987064,rs1340323451,rs1340687446,rs1342350323,rs1343478432,rs1346309923,rs1346941254,rs1348023067,rs1350217748,rs1351890133,rs1354926429,rs1357229241,rs1358000202,rs1362261491,rs1363866800,rs1364160119,rs1364283471,rs1365674833,rs1366597955,rs1367656196,rs1368711886,rs1371867628,rs1371957440,rs1372581623,rs1372961827,rs1373788860,rs1376136624,rs1377446042,rs1377823712,rs1378328452,rs1380538363,rs1383003556,rs1383362113,rs1383567429,rs1384358527,rs1385259636,rs1385530125,rs1385696489,rs1387738309,rs1388004261,rs1389096121,rs1393654468,rs1397879807,rs1398103041,rs1398776300,rs1400278396,rs1400344841,rs1400848302,rs1401922784,rs1407061640,rs1408125914,rs1408392734,rs1409550770,rs1412561546,rs1414372262,rs1414399888,rs1418627370,rs1421103859,rs1421313490,rs1422336861,rs1426321536,rs1426494076,rs1427488905,rs1430057967,rs1430237053,rs1430423347,rs1431499711,rs1431650448,rs1435387791,rs1437056100,rs1437248948,rs1438735244,rs1444007300,rs1444349172,rs1444884033,rs1444942064,rs1445781401,rs1451066051,rs1451807977,rs1453262889,rs1454782644,rs1455018643,rs1456104951,rs1457113565,rs1458395382,rs1458580247,rs1459554895,rs1462558171,rs1466516666,rs1468870599,rs1470413705,rs1471190901,rs1471236828,rs1479913411,rs1480744161,rs1482233026,rs1486985958,rs1487655219,rs1489920932,rs1490082773,rs1490957296,rs180977001,rs181716381,rs185407974,rs186254165,rs190654532,rs369415700,rs371262641,rs529264514,rs529686311,rs531524464,rs532511686,rs533883404,rs535747354,rs546828604,rs550901705,rs551536246,rs553329648,rs553491249,rs557690684,rs560488727,rs562002198,rs562506012,rs565453422,rs566901920,rs569145824,rs569182893,rs571379772,rs572193641,rs575848978,rs71311853,rs71311854,rs73835170,rs745469679,rs749778384,rs749916097,rs752593667,rs756266712,rs757470361,rs76226186,rs762839722,rs762902772,rs763160655,rs764664336,rs769163701,rs770639731,rs771296548,rs771516507,rs776164679,rs77825960,rs779182983,rs780225374,rs781552756,rs78578590,rs78946071,rs79632611,rs79813245,rs867554210,rs878989192,rs886650657,rs890166286,rs892464410,rs896651786,rs899382192,rs899872457,rs900162872,rs906591153,rs906720740,rs908247908,rs913123919,rs915063539,rs915599886,rs917982534,rs918032563,rs922341288,rs922445607,rs925317917,rs927224520,rs933188443,rs933737440,rs933746813,rs938046527,rs938114630,rs939554609,rs940907362,rs941042762,rs942572699,rs945366478,rs948269005,rs948299671,rs949500940,rs950342915,rs950395112,rs954475667,rs955416590,rs956951513,rs959386398,rs962458989,rs963904677,rs964781336,rs968580908,rs968625825,rs973707104,rs974510164,rs978695801,rs979804819,rs984482426,rs988634151,rs988687841,rs989349832,rs989380833,rs991239994,rs996268383	rs180977001|Systemic lupus erythematosus	rs180977001_rs180977001|Systemic lupus erythematosus//rs180977001_rs73081554|Rheumatoid arthritis,Rheumatoid arthritis (ACPA-positive)//rs185407974_rs180977001|Systemic lupus erythematosus//rs185407974_rs73081554|Rheumatoid arthritis,Rheumatoid arthritis (ACPA-positive)	chr3:58318464_rs73081554|<0.99|okada_EUR_credible_sets_99//chr3:58318477_rs73081554|<0.99|okada_EUR_credible_sets_99//rs180977001_rs73081554|0.980104|okada//rs185407974_rs73081554|0.980104|okada	ABHD6,DNASE1L3,PXK,RPP14	NESDA:rs180977001:PXK//GTEX_MULTIPLE:rs73081554:RP11//GTEX_SINGLE:rs73081554:PDHB//GTEX_SINGLE:rs73081554:RP11//GTEX_SINGLE:rs73081554:RPP14//GTEX_MULTIPLE:rs73081554:PXK//GTEX_MULTIPLE:rs73081554:RPP14//GTEX_MULTIPLE:rs73081554:PDHB//NESDA:rs73081554:PXK//GTEX_SINGLE:rs73081554:PXK//NESDA:rs185407974:PXK//NESDA:rs180977001:PXK	NESDA:PBLOOD:3.97e-08:3.93e-04//NESDA:PBLOOD:1.12e-10:<1.34e-05//GTEX_MULTIPLE:Brain_Cerebellum//GTEX_MULTIPLE:Esophagus_Gastroesophageal_Junction//GTEX_MULTIPLE:Whole_Blood//GTEX_MULTIPLE:Nerve_Tibial//GTEX_MULTIPLE:Brain_Anterior_cingulate_cortex_BA24//GTEX_MULTIPLE:Adrenal_Gland//GTEX_MULTIPLE:Lung//GTEX_MULTIPLE:Colon_Sigmoid//GTEX_MULTIPLE:Esophagus_Mucosa//NESDA:PBLOOD:7.88e-11:<1.34e-05//GTEX_MULTIPLE:Artery_Coronary//GTEX_MULTIPLE:Spleen//GTEX_MULTIPLE:Adipose_Visceral_Omentum//GTEX_MULTIPLE:Small_Intestine_Terminal_Ileum//GTEX_SINGLE:Heart_Left_Ventricle//GTEX_MULTIPLE:Heart_Atrial_Appendage//GTEX_MULTIPLE:Brain_Cortex//GTEX_MULTIPLE:Brain_Caudate_basal_ganglia//GTEX_MULTIPLE:Thyroid//NESDA:PBLOOD:2.47e-08:2.57e-04//GTEX_MULTIPLE:Testis//GTEX_MULTIPLE:Brain_Cerebellar_Hemisphere//GTEX_MULTIPLE:Artery_Tibial//GTEX_SINGLE:Lung//GTEX_MULTIPLE:Ovary//GTEX_MULTIPLE:Heart_Left_Ventricle//GTEX_MULTIPLE:Stomach//GTEX_MULTIPLE:Esophagus_Muscularis//GTEX_MULTIPLE:Brain_Hippocampus//GTEX_MULTIPLE:Pituitary//GTEX_MULTIPLE:Skin_Not_Sun_Exposed_Suprapubic//GTEX_MULTIPLE:Cells_EBV//GTEX_SINGLE:Thyroid//GTEX_MULTIPLE:Brain_Nucleus_accumbens_basal_ganglia//GTEX_SINGLE:Nerve_Tibial//GTEX_MULTIPLE:Adipose_Subcutaneous//GTEX_SINGLE:359I18.5//GTEX_MULTIPLE:Pancreas//GTEX_SINGLE:Muscle_Skeletal//GTEX_MULTIPLE:Muscle_Skeletal//GTEX_MULTIPLE:Colon_Transverse//GTEX_MULTIPLE:Skin_Sun_Exposed_Lower_leg//GTEX_MULTIPLE:Liver//GTEX_MULTIPLE:Cells_Transformed_fibroblasts//GTEX_MULTIPLE:359I18.5//NESDA:PBLOOD:3.96e-10:<1.34e-05//NESDA:PBLOOD:1.80e-07:1.41e-03//NESDA:PBLOOD:3.97e-08:3.93e-04//NESDA:PBLOOD:1.12e-10:<1.34e-05
26		19			5		6				chr3	58332649	58333792	8.70014	8.60889	8.7012	8.31602	8.91483	8.47393	-1.17564e-05	471485	chr3	58496262	58499891	162470	471443	chr3	58330954	58336470	6.15112	6.27725	5.85513	5.62579	4.99693	ENSG00000168301	KCTD6	chr3	58492114	58502360	6.60877	6.5596	6.74449	6.62306	7.18457	5.52448	-0.000109141	0.591488	0.303093	0.602832	rs1003617791,rs1004417752,rs1006275840,rs1006481024,rs1010824622,rs1010963681,rs1013783255,rs1020028301,rs1022209665,rs1022265085,rs1024233067,rs1031538247,rs1037939670,rs1038043886,rs1043689052,rs1043748234,rs1045214613,rs1045756534,rs1047941579,rs1051397453,rs1052621509,rs1055195341,rs111676298,rs1159344002,rs1160118915,rs1164910769,rs1165568205,rs1165789471,rs1166714149,rs1168337618,rs1168599664,rs1169709772,rs1174569651,rs1176350953,rs1176735392,rs1177024496,rs1177788397,rs1178009457,rs1183325946,rs1183631626,rs1185253381,rs1185458406,rs1191159899,rs1193523653,rs1196601999,rs1197542363,rs1199519010,rs1199781213,rs1202192591,rs1204520192,rs1204758876,rs1205319575,rs1205886182,rs1207438684,rs1211824048,rs1214474376,rs1215642694,rs1216437636,rs1218790945,rs1220339259,rs1220647522,rs1221101692,rs1221394511,rs1222872386,rs1225362665,rs1225554678,rs1225650044,rs1226894338,rs1227482805,rs1229777759,rs1232147027,rs1233274947,rs1236771856,rs1238222583,rs1241364877,rs1241556681,rs1242411787,rs1244508451,rs1245154747,rs1245394664,rs1247676338,rs1247908072,rs1248467121,rs1254004474,rs1254087637,rs1254246619,rs1256773313,rs1260322675,rs1261318353,rs1261338312,rs1261495339,rs1265431818,rs1267185461,rs1267559560,rs1268068558,rs1269231432,rs1269729125,rs1271253395,rs1274846371,rs1275227584,rs1276927751,rs1282074976,rs1283574184,rs1283779594,rs1284868679,rs1285863459,rs1286464598,rs1286603781,rs1288300827,rs1291274929,rs1291508909,rs1292821619,rs1293675754,rs1295270738,rs1298531378,rs1299218580,rs1301093126,rs1302834282,rs1306039451,rs1306201196,rs1308286412,rs13088082,rs1311223096,rs1311677222,rs1312116417,rs1312507651,rs1312923304,rs1316169770,rs1316878973,rs1317071129,rs1317552649,rs1318484574,rs1318562059,rs1318890008,rs1320450274,rs1320590345,rs1323126272,rs1325025316,rs1328829553,rs1331699176,rs1334918909,rs1335607183,rs1336692577,rs1337862288,rs1338669449,rs1338688747,rs1339987064,rs1340323451,rs1340687446,rs1342350323,rs1343478432,rs1346309923,rs1346941254,rs1348023067,rs1350217748,rs1351890133,rs1354926429,rs1357229241,rs1358000202,rs1362261491,rs1363866800,rs1364160119,rs1364283471,rs1365674833,rs1366597955,rs1367656196,rs1368711886,rs1371867628,rs1371957440,rs1372581623,rs1372961827,rs1373788860,rs1376136624,rs1377446042,rs1377823712,rs1378328452,rs1380538363,rs1383003556,rs1383362113,rs1383567429,rs1384358527,rs1385259636,rs1385530125,rs1385696489,rs1387738309,rs1388004261,rs1389096121,rs1393654468,rs1397879807,rs1398103041,rs1398776300,rs1400278396,rs1400344841,rs1400848302,rs1401922784,rs1407061640,rs1408125914,rs1408392734,rs1409550770,rs1412561546,rs1414372262,rs1414399888,rs1418627370,rs1421103859,rs1421313490,rs1422336861,rs1426321536,rs1426494076,rs1427488905,rs1430057967,rs1430237053,rs1430423347,rs1431499711,rs1431650448,rs1435387791,rs1437056100,rs1437248948,rs1438735244,rs1444007300,rs1444349172,rs1444884033,rs1444942064,rs1445781401,rs1451066051,rs1451807977,rs1453262889,rs1454782644,rs1455018643,rs1456104951,rs1457113565,rs1458395382,rs1458580247,rs1459554895,rs1462558171,rs1466516666,rs1468870599,rs1470413705,rs1471190901,rs1471236828,rs1479913411,rs1480744161,rs1482233026,rs1486985958,rs1487655219,rs1489920932,rs1490082773,rs1490957296,rs180977001,rs181716381,rs185407974,rs186254165,rs190654532,rs369415700,rs371262641,rs529264514,rs529686311,rs531524464,rs532511686,rs533883404,rs535747354,rs546828604,rs550901705,rs551536246,rs553329648,rs553491249,rs557690684,rs560488727,rs562002198,rs562506012,rs565453422,rs566901920,rs569145824,rs569182893,rs571379772,rs572193641,rs575848978,rs71311853,rs71311854,rs73835170,rs745469679,rs749778384,rs749916097,rs752593667,rs756266712,rs757470361,rs76226186,rs762839722,rs762902772,rs763160655,rs764664336,rs769163701,rs770639731,rs771296548,rs771516507,rs776164679,rs77825960,rs779182983,rs780225374,rs781552756,rs78578590,rs78946071,rs79632611,rs79813245,rs867554210,rs878989192,rs886650657,rs890166286,rs892464410,rs896651786,rs899382192,rs899872457,rs900162872,rs906591153,rs906720740,rs908247908,rs913123919,rs915063539,rs915599886,rs917982534,rs918032563,rs922341288,rs922445607,rs925317917,rs927224520,rs933188443,rs933737440,rs933746813,rs938046527,rs938114630,rs939554609,rs940907362,rs941042762,rs942572699,rs945366478,rs948269005,rs948299671,rs949500940,rs950342915,rs950395112,rs954475667,rs955416590,rs956951513,rs959386398,rs962458989,rs963904677,rs964781336,rs968580908,rs968625825,rs973707104,rs974510164,rs978695801,rs979804819,rs984482426,rs988634151,rs988687841,rs989349832,rs989380833,rs991239994,rs996268383	rs180977001|Systemic lupus erythematosus	rs180977001_rs180977001|Systemic lupus erythematosus//rs180977001_rs73081554|Rheumatoid arthritis,Rheumatoid arthritis (ACPA-positive)//rs185407974_rs180977001|Systemic lupus erythematosus//rs185407974_rs73081554|Rheumatoid arthritis,Rheumatoid arthritis (ACPA-positive)	chr3:58318464_rs73081554|<0.99|okada_EUR_credible_sets_99//chr3:58318477_rs73081554|<0.99|okada_EUR_credible_sets_99//rs180977001_rs73081554|0.980104|okada//rs185407974_rs73081554|0.980104|okada	ABHD6,DNASE1L3,PXK,RPP14	NESDA:rs180977001:PXK//GTEX_MULTIPLE:rs73081554:RP11//GTEX_SINGLE:rs73081554:PDHB//GTEX_SINGLE:rs73081554:RP11//GTEX_SINGLE:rs73081554:RPP14//GTEX_MULTIPLE:rs73081554:PXK//GTEX_MULTIPLE:rs73081554:RPP14//GTEX_MULTIPLE:rs73081554:PDHB//NESDA:rs73081554:PXK//GTEX_SINGLE:rs73081554:PXK//NESDA:rs185407974:PXK//NESDA:rs180977001:PXK	NESDA:PBLOOD:3.97e-08:3.93e-04//NESDA:PBLOOD:1.12e-10:<1.34e-05//GTEX_MULTIPLE:Brain_Cerebellum//GTEX_MULTIPLE:Esophagus_Gastroesophageal_Junction//GTEX_MULTIPLE:Whole_Blood//GTEX_MULTIPLE:Nerve_Tibial//GTEX_MULTIPLE:Brain_Anterior_cingulate_cortex_BA24//GTEX_MULTIPLE:Adrenal_Gland//GTEX_MULTIPLE:Lung//GTEX_MULTIPLE:Colon_Sigmoid//GTEX_MULTIPLE:Esophagus_Mucosa//NESDA:PBLOOD:7.88e-11:<1.34e-05//GTEX_MULTIPLE:Artery_Coronary//GTEX_MULTIPLE:Spleen//GTEX_MULTIPLE:Adipose_Visceral_Omentum//GTEX_MULTIPLE:Small_Intestine_Terminal_Ileum//GTEX_SINGLE:Heart_Left_Ventricle//GTEX_MULTIPLE:Heart_Atrial_Appendage//GTEX_MULTIPLE:Brain_Cortex//GTEX_MULTIPLE:Brain_Caudate_basal_ganglia//GTEX_MULTIPLE:Thyroid//NESDA:PBLOOD:2.47e-08:2.57e-04//GTEX_MULTIPLE:Testis//GTEX_MULTIPLE:Brain_Cerebellar_Hemisphere//GTEX_MULTIPLE:Artery_Tibial//GTEX_SINGLE:Lung//GTEX_MULTIPLE:Ovary//GTEX_MULTIPLE:Heart_Left_Ventricle//GTEX_MULTIPLE:Stomach//GTEX_MULTIPLE:Esophagus_Muscularis//GTEX_MULTIPLE:Brain_Hippocampus//GTEX_MULTIPLE:Pituitary//GTEX_MULTIPLE:Skin_Not_Sun_Exposed_Suprapubic//GTEX_MULTIPLE:Cells_EBV//GTEX_SINGLE:Thyroid//GTEX_MULTIPLE:Brain_Nucleus_accumbens_basal_ganglia//GTEX_SINGLE:Nerve_Tibial//GTEX_MULTIPLE:Adipose_Subcutaneous//GTEX_SINGLE:359I18.5//GTEX_MULTIPLE:Pancreas//GTEX_SINGLE:Muscle_Skeletal//GTEX_MULTIPLE:Muscle_Skeletal//GTEX_MULTIPLE:Colon_Transverse//GTEX_MULTIPLE:Skin_Sun_Exposed_Lower_leg//GTEX_MULTIPLE:Liver//GTEX_MULTIPLE:Cells_Transformed_fibroblasts//GTEX_MULTIPLE:359I18.5//NESDA:PBLOOD:3.96e-10:<1.34e-05//NESDA:PBLOOD:1.80e-07:1.41e-03//NESDA:PBLOOD:3.97e-08:3.93e-04//NESDA:PBLOOD:1.12e-10:<1.34e-05
26		19			5		6				chr3	58332649	58333792	8.70014	8.60889	8.7012	8.31602	8.91483	8.47393	-1.17564e-05	472381	chr3	61247836	61252771	2914044	471443	chr3	58330954	58336470	3.35818	1.68172	2.87096	1.8682	0	ENSG00000189283	FHIT	chr3	59749310	61251459	13.0197	13.3701	12.8587	12.8792	12.8784	13.1215	-0.00015474	-0.149391	0.539337	-0.39738	rs1003617791,rs1004417752,rs1006275840,rs1006481024,rs1010824622,rs1010963681,rs1013783255,rs1020028301,rs1022209665,rs1022265085,rs1024233067,rs1031538247,rs1037939670,rs1038043886,rs1043689052,rs1043748234,rs1045214613,rs1045756534,rs1047941579,rs1051397453,rs1052621509,rs1055195341,rs111676298,rs1159344002,rs1160118915,rs1164910769,rs1165568205,rs1165789471,rs1166714149,rs1168337618,rs1168599664,rs1169709772,rs1174569651,rs1176350953,rs1176735392,rs1177024496,rs1177788397,rs1178009457,rs1183325946,rs1183631626,rs1185253381,rs1185458406,rs1191159899,rs1193523653,rs1196601999,rs1197542363,rs1199519010,rs1199781213,rs1202192591,rs1204520192,rs1204758876,rs1205319575,rs1205886182,rs1207438684,rs1211824048,rs1214474376,rs1215642694,rs1216437636,rs1218790945,rs1220339259,rs1220647522,rs1221101692,rs1221394511,rs1222872386,rs1225362665,rs1225554678,rs1225650044,rs1226894338,rs1227482805,rs1229777759,rs1232147027,rs1233274947,rs1236771856,rs1238222583,rs1241364877,rs1241556681,rs1242411787,rs1244508451,rs1245154747,rs1245394664,rs1247676338,rs1247908072,rs1248467121,rs1254004474,rs1254087637,rs1254246619,rs1256773313,rs1260322675,rs1261318353,rs1261338312,rs1261495339,rs1265431818,rs1267185461,rs1267559560,rs1268068558,rs1269231432,rs1269729125,rs1271253395,rs1274846371,rs1275227584,rs1276927751,rs1282074976,rs1283574184,rs1283779594,rs1284868679,rs1285863459,rs1286464598,rs1286603781,rs1288300827,rs1291274929,rs1291508909,rs1292821619,rs1293675754,rs1295270738,rs1298531378,rs1299218580,rs1301093126,rs1302834282,rs1306039451,rs1306201196,rs1308286412,rs13088082,rs1311223096,rs1311677222,rs1312116417,rs1312507651,rs1312923304,rs1316169770,rs1316878973,rs1317071129,rs1317552649,rs1318484574,rs1318562059,rs1318890008,rs1320450274,rs1320590345,rs1323126272,rs1325025316,rs1328829553,rs1331699176,rs1334918909,rs1335607183,rs1336692577,rs1337862288,rs1338669449,rs1338688747,rs1339987064,rs1340323451,rs1340687446,rs1342350323,rs1343478432,rs1346309923,rs1346941254,rs1348023067,rs1350217748,rs1351890133,rs1354926429,rs1357229241,rs1358000202,rs1362261491,rs1363866800,rs1364160119,rs1364283471,rs1365674833,rs1366597955,rs1367656196,rs1368711886,rs1371867628,rs1371957440,rs1372581623,rs1372961827,rs1373788860,rs1376136624,rs1377446042,rs1377823712,rs1378328452,rs1380538363,rs1383003556,rs1383362113,rs1383567429,rs1384358527,rs1385259636,rs1385530125,rs1385696489,rs1387738309,rs1388004261,rs1389096121,rs1393654468,rs1397879807,rs1398103041,rs1398776300,rs1400278396,rs1400344841,rs1400848302,rs1401922784,rs1407061640,rs1408125914,rs1408392734,rs1409550770,rs1412561546,rs1414372262,rs1414399888,rs1418627370,rs1421103859,rs1421313490,rs1422336861,rs1426321536,rs1426494076,rs1427488905,rs1430057967,rs1430237053,rs1430423347,rs1431499711,rs1431650448,rs1435387791,rs1437056100,rs1437248948,rs1438735244,rs1444007300,rs1444349172,rs1444884033,rs1444942064,rs1445781401,rs1451066051,rs1451807977,rs1453262889,rs1454782644,rs1455018643,rs1456104951,rs1457113565,rs1458395382,rs1458580247,rs1459554895,rs1462558171,rs1466516666,rs1468870599,rs1470413705,rs1471190901,rs1471236828,rs1479913411,rs1480744161,rs1482233026,rs1486985958,rs1487655219,rs1489920932,rs1490082773,rs1490957296,rs180977001,rs181716381,rs185407974,rs186254165,rs190654532,rs369415700,rs371262641,rs529264514,rs529686311,rs531524464,rs532511686,rs533883404,rs535747354,rs546828604,rs550901705,rs551536246,rs553329648,rs553491249,rs557690684,rs560488727,rs562002198,rs562506012,rs565453422,rs566901920,rs569145824,rs569182893,rs571379772,rs572193641,rs575848978,rs71311853,rs71311854,rs73835170,rs745469679,rs749778384,rs749916097,rs752593667,rs756266712,rs757470361,rs76226186,rs762839722,rs762902772,rs763160655,rs764664336,rs769163701,rs770639731,rs771296548,rs771516507,rs776164679,rs77825960,rs779182983,rs780225374,rs781552756,rs78578590,rs78946071,rs79632611,rs79813245,rs867554210,rs878989192,rs886650657,rs890166286,rs892464410,rs896651786,rs899382192,rs899872457,rs900162872,rs906591153,rs906720740,rs908247908,rs913123919,rs915063539,rs915599886,rs917982534,rs918032563,rs922341288,rs922445607,rs925317917,rs927224520,rs933188443,rs933737440,rs933746813,rs938046527,rs938114630,rs939554609,rs940907362,rs941042762,rs942572699,rs945366478,rs948269005,rs948299671,rs949500940,rs950342915,rs950395112,rs954475667,rs955416590,rs956951513,rs959386398,rs962458989,rs963904677,rs964781336,rs968580908,rs968625825,rs973707104,rs974510164,rs978695801,rs979804819,rs984482426,rs988634151,rs988687841,rs989349832,rs989380833,rs991239994,rs996268383	rs180977001|Systemic lupus erythematosus	rs180977001_rs180977001|Systemic lupus erythematosus//rs180977001_rs73081554|Rheumatoid arthritis,Rheumatoid arthritis (ACPA-positive)//rs185407974_rs180977001|Systemic lupus erythematosus//rs185407974_rs73081554|Rheumatoid arthritis,Rheumatoid arthritis (ACPA-positive)	chr3:58318464_rs73081554|<0.99|okada_EUR_credible_sets_99//chr3:58318477_rs73081554|<0.99|okada_EUR_credible_sets_99//rs180977001_rs73081554|0.980104|okada//rs185407974_rs73081554|0.980104|okada	ABHD6,DNASE1L3,PXK,RPP14	NESDA:rs180977001:PXK//GTEX_MULTIPLE:rs73081554:RP11//GTEX_SINGLE:rs73081554:PDHB//GTEX_SINGLE:rs73081554:RP11//GTEX_SINGLE:rs73081554:RPP14//GTEX_MULTIPLE:rs73081554:PXK//GTEX_MULTIPLE:rs73081554:RPP14//GTEX_MULTIPLE:rs73081554:PDHB//NESDA:rs73081554:PXK//GTEX_SINGLE:rs73081554:PXK//NESDA:rs185407974:PXK//NESDA:rs180977001:PXK	NESDA:PBLOOD:3.97e-08:3.93e-04//NESDA:PBLOOD:1.12e-10:<1.34e-05//GTEX_MULTIPLE:Brain_Cerebellum//GTEX_MULTIPLE:Esophagus_Gastroesophageal_Junction//GTEX_MULTIPLE:Whole_Blood//GTEX_MULTIPLE:Nerve_Tibial//GTEX_MULTIPLE:Brain_Anterior_cingulate_cortex_BA24//GTEX_MULTIPLE:Adrenal_Gland//GTEX_MULTIPLE:Lung//GTEX_MULTIPLE:Colon_Sigmoid//GTEX_MULTIPLE:Esophagus_Mucosa//NESDA:PBLOOD:7.88e-11:<1.34e-05//GTEX_MULTIPLE:Artery_Coronary//GTEX_MULTIPLE:Spleen//GTEX_MULTIPLE:Adipose_Visceral_Omentum//GTEX_MULTIPLE:Small_Intestine_Terminal_Ileum//GTEX_SINGLE:Heart_Left_Ventricle//GTEX_MULTIPLE:Heart_Atrial_Appendage//GTEX_MULTIPLE:Brain_Cortex//GTEX_MULTIPLE:Brain_Caudate_basal_ganglia//GTEX_MULTIPLE:Thyroid//NESDA:PBLOOD:2.47e-08:2.57e-04//GTEX_MULTIPLE:Testis//GTEX_MULTIPLE:Brain_Cerebellar_Hemisphere//GTEX_MULTIPLE:Artery_Tibial//GTEX_SINGLE:Lung//GTEX_MULTIPLE:Ovary//GTEX_MULTIPLE:Heart_Left_Ventricle//GTEX_MULTIPLE:Stomach//GTEX_MULTIPLE:Esophagus_Muscularis//GTEX_MULTIPLE:Brain_Hippocampus//GTEX_MULTIPLE:Pituitary//GTEX_MULTIPLE:Skin_Not_Sun_Exposed_Suprapubic//GTEX_MULTIPLE:Cells_EBV//GTEX_SINGLE:Thyroid//GTEX_MULTIPLE:Brain_Nucleus_accumbens_basal_ganglia//GTEX_SINGLE:Nerve_Tibial//GTEX_MULTIPLE:Adipose_Subcutaneous//GTEX_SINGLE:359I18.5//GTEX_MULTIPLE:Pancreas//GTEX_SINGLE:Muscle_Skeletal//GTEX_MULTIPLE:Muscle_Skeletal//GTEX_MULTIPLE:Colon_Transverse//GTEX_MULTIPLE:Skin_Sun_Exposed_Lower_leg//GTEX_MULTIPLE:Liver//GTEX_MULTIPLE:Cells_Transformed_fibroblasts//GTEX_MULTIPLE:359I18.5//NESDA:PBLOOD:3.96e-10:<1.34e-05//NESDA:PBLOOD:1.80e-07:1.41e-03//NESDA:PBLOOD:3.97e-08:3.93e-04//NESDA:PBLOOD:1.12e-10:<1.34e-05
26		19			5		6				chr3	58332649	58333792	8.70014	8.60889	8.7012	8.31602	8.91483	8.47393	-1.17564e-05	473208	chr3	63858490	63872546	5524698	471443	chr3	58330954	58336470	1.14067	2.67315	2.62188	1.60725	2.7277	ENSG00000163634	THOC7	chr3	63833870	63863903	9.15965	8.94975	8.72462	8.85694	9.33184	9.88441	3.01183	0.00896993	-0.624194	0.00706959	rs1003617791,rs1004417752,rs1006275840,rs1006481024,rs1010824622,rs1010963681,rs1013783255,rs1020028301,rs1022209665,rs1022265085,rs1024233067,rs1031538247,rs1037939670,rs1038043886,rs1043689052,rs1043748234,rs1045214613,rs1045756534,rs1047941579,rs1051397453,rs1052621509,rs1055195341,rs111676298,rs1159344002,rs1160118915,rs1164910769,rs1165568205,rs1165789471,rs1166714149,rs1168337618,rs1168599664,rs1169709772,rs1174569651,rs1176350953,rs1176735392,rs1177024496,rs1177788397,rs1178009457,rs1183325946,rs1183631626,rs1185253381,rs1185458406,rs1191159899,rs1193523653,rs1196601999,rs1197542363,rs1199519010,rs1199781213,rs1202192591,rs1204520192,rs1204758876,rs1205319575,rs1205886182,rs1207438684,rs1211824048,rs1214474376,rs1215642694,rs1216437636,rs1218790945,rs1220339259,rs1220647522,rs1221101692,rs1221394511,rs1222872386,rs1225362665,rs1225554678,rs1225650044,rs1226894338,rs1227482805,rs1229777759,rs1232147027,rs1233274947,rs1236771856,rs1238222583,rs1241364877,rs1241556681,rs1242411787,rs1244508451,rs1245154747,rs1245394664,rs1247676338,rs1247908072,rs1248467121,rs1254004474,rs1254087637,rs1254246619,rs1256773313,rs1260322675,rs1261318353,rs1261338312,rs1261495339,rs1265431818,rs1267185461,rs1267559560,rs1268068558,rs1269231432,rs1269729125,rs1271253395,rs1274846371,rs1275227584,rs1276927751,rs1282074976,rs1283574184,rs1283779594,rs1284868679,rs1285863459,rs1286464598,rs1286603781,rs1288300827,rs1291274929,rs1291508909,rs1292821619,rs1293675754,rs1295270738,rs1298531378,rs1299218580,rs1301093126,rs1302834282,rs1306039451,rs1306201196,rs1308286412,rs13088082,rs1311223096,rs1311677222,rs1312116417,rs1312507651,rs1312923304,rs1316169770,rs1316878973,rs1317071129,rs1317552649,rs1318484574,rs1318562059,rs1318890008,rs1320450274,rs1320590345,rs1323126272,rs1325025316,rs1328829553,rs1331699176,rs1334918909,rs1335607183,rs1336692577,rs1337862288,rs1338669449,rs1338688747,rs1339987064,rs1340323451,rs1340687446,rs1342350323,rs1343478432,rs1346309923,rs1346941254,rs1348023067,rs1350217748,rs1351890133,rs1354926429,rs1357229241,rs1358000202,rs1362261491,rs1363866800,rs1364160119,rs1364283471,rs1365674833,rs1366597955,rs1367656196,rs1368711886,rs1371867628,rs1371957440,rs1372581623,rs1372961827,rs1373788860,rs1376136624,rs1377446042,rs1377823712,rs1378328452,rs1380538363,rs1383003556,rs1383362113,rs1383567429,rs1384358527,rs1385259636,rs1385530125,rs1385696489,rs1387738309,rs1388004261,rs1389096121,rs1393654468,rs1397879807,rs1398103041,rs1398776300,rs1400278396,rs1400344841,rs1400848302,rs1401922784,rs1407061640,rs1408125914,rs1408392734,rs1409550770,rs1412561546,rs1414372262,rs1414399888,rs1418627370,rs1421103859,rs1421313490,rs1422336861,rs1426321536,rs1426494076,rs1427488905,rs1430057967,rs1430237053,rs1430423347,rs1431499711,rs1431650448,rs1435387791,rs1437056100,rs1437248948,rs1438735244,rs1444007300,rs1444349172,rs1444884033,rs1444942064,rs1445781401,rs1451066051,rs1451807977,rs1453262889,rs1454782644,rs1455018643,rs1456104951,rs1457113565,rs1458395382,rs1458580247,rs1459554895,rs1462558171,rs1466516666,rs1468870599,rs1470413705,rs1471190901,rs1471236828,rs1479913411,rs1480744161,rs1482233026,rs1486985958,rs1487655219,rs1489920932,rs1490082773,rs1490957296,rs180977001,rs181716381,rs185407974,rs186254165,rs190654532,rs369415700,rs371262641,rs529264514,rs529686311,rs531524464,rs532511686,rs533883404,rs535747354,rs546828604,rs550901705,rs551536246,rs553329648,rs553491249,rs557690684,rs560488727,rs562002198,rs562506012,rs565453422,rs566901920,rs569145824,rs569182893,rs571379772,rs572193641,rs575848978,rs71311853,rs71311854,rs73835170,rs745469679,rs749778384,rs749916097,rs752593667,rs756266712,rs757470361,rs76226186,rs762839722,rs762902772,rs763160655,rs764664336,rs769163701,rs770639731,rs771296548,rs771516507,rs776164679,rs77825960,rs779182983,rs780225374,rs781552756,rs78578590,rs78946071,rs79632611,rs79813245,rs867554210,rs878989192,rs886650657,rs890166286,rs892464410,rs896651786,rs899382192,rs899872457,rs900162872,rs906591153,rs906720740,rs908247908,rs913123919,rs915063539,rs915599886,rs917982534,rs918032563,rs922341288,rs922445607,rs925317917,rs927224520,rs933188443,rs933737440,rs933746813,rs938046527,rs938114630,rs939554609,rs940907362,rs941042762,rs942572699,rs945366478,rs948269005,rs948299671,rs949500940,rs950342915,rs950395112,rs954475667,rs955416590,rs956951513,rs959386398,rs962458989,rs963904677,rs964781336,rs968580908,rs968625825,rs973707104,rs974510164,rs978695801,rs979804819,rs984482426,rs988634151,rs988687841,rs989349832,rs989380833,rs991239994,rs996268383	rs180977001|Systemic lupus erythematosus	rs180977001_rs180977001|Systemic lupus erythematosus//rs180977001_rs73081554|Rheumatoid arthritis,Rheumatoid arthritis (ACPA-positive)//rs185407974_rs180977001|Systemic lupus erythematosus//rs185407974_rs73081554|Rheumatoid arthritis,Rheumatoid arthritis (ACPA-positive)	chr3:58318464_rs73081554|<0.99|okada_EUR_credible_sets_99//chr3:58318477_rs73081554|<0.99|okada_EUR_credible_sets_99//rs180977001_rs73081554|0.980104|okada//rs185407974_rs73081554|0.980104|okada	ABHD6,DNASE1L3,PXK,RPP14	NESDA:rs180977001:PXK//GTEX_MULTIPLE:rs73081554:RP11//GTEX_SINGLE:rs73081554:PDHB//GTEX_SINGLE:rs73081554:RP11//GTEX_SINGLE:rs73081554:RPP14//GTEX_MULTIPLE:rs73081554:PXK//GTEX_MULTIPLE:rs73081554:RPP14//GTEX_MULTIPLE:rs73081554:PDHB//NESDA:rs73081554:PXK//GTEX_SINGLE:rs73081554:PXK//NESDA:rs185407974:PXK//NESDA:rs180977001:PXK	NESDA:PBLOOD:3.97e-08:3.93e-04//NESDA:PBLOOD:1.12e-10:<1.34e-05//GTEX_MULTIPLE:Brain_Cerebellum//GTEX_MULTIPLE:Esophagus_Gastroesophageal_Junction//GTEX_MULTIPLE:Whole_Blood//GTEX_MULTIPLE:Nerve_Tibial//GTEX_MULTIPLE:Brain_Anterior_cingulate_cortex_BA24//GTEX_MULTIPLE:Adrenal_Gland//GTEX_MULTIPLE:Lung//GTEX_MULTIPLE:Colon_Sigmoid//GTEX_MULTIPLE:Esophagus_Mucosa//NESDA:PBLOOD:7.88e-11:<1.34e-05//GTEX_MULTIPLE:Artery_Coronary//GTEX_MULTIPLE:Spleen//GTEX_MULTIPLE:Adipose_Visceral_Omentum//GTEX_MULTIPLE:Small_Intestine_Terminal_Ileum//GTEX_SINGLE:Heart_Left_Ventricle//GTEX_MULTIPLE:Heart_Atrial_Appendage//GTEX_MULTIPLE:Brain_Cortex//GTEX_MULTIPLE:Brain_Caudate_basal_ganglia//GTEX_MULTIPLE:Thyroid//NESDA:PBLOOD:2.47e-08:2.57e-04//GTEX_MULTIPLE:Testis//GTEX_MULTIPLE:Brain_Cerebellar_Hemisphere//GTEX_MULTIPLE:Artery_Tibial//GTEX_SINGLE:Lung//GTEX_MULTIPLE:Ovary//GTEX_MULTIPLE:Heart_Left_Ventricle//GTEX_MULTIPLE:Stomach//GTEX_MULTIPLE:Esophagus_Muscularis//GTEX_MULTIPLE:Brain_Hippocampus//GTEX_MULTIPLE:Pituitary//GTEX_MULTIPLE:Skin_Not_Sun_Exposed_Suprapubic//GTEX_MULTIPLE:Cells_EBV//GTEX_SINGLE:Thyroid//GTEX_MULTIPLE:Brain_Nucleus_accumbens_basal_ganglia//GTEX_SINGLE:Nerve_Tibial//GTEX_MULTIPLE:Adipose_Subcutaneous//GTEX_SINGLE:359I18.5//GTEX_MULTIPLE:Pancreas//GTEX_SINGLE:Muscle_Skeletal//GTEX_MULTIPLE:Muscle_Skeletal//GTEX_MULTIPLE:Colon_Transverse//GTEX_MULTIPLE:Skin_Sun_Exposed_Lower_leg//GTEX_MULTIPLE:Liver//GTEX_MULTIPLE:Cells_Transformed_fibroblasts//GTEX_MULTIPLE:359I18.5//NESDA:PBLOOD:3.96e-10:<1.34e-05//NESDA:PBLOOD:1.80e-07:1.41e-03//NESDA:PBLOOD:3.97e-08:3.93e-04//NESDA:PBLOOD:1.12e-10:<1.34e-05
26		19			5		6				chr3	58332649	58333792	8.70014	8.60889	8.7012	8.31602	8.91483	8.47393	-1.17564e-05	473256	chr3	64012690	64020709	5678898	471443	chr3	58330954	58336470	0	1.31172	1.25654	2.29343	2.3835	ENSG00000163636	PSMD6	chr3	64010549	64024010	11.047	11.0142	10.8374	10.4577	10.5869	11.8186	2.6183	-0.173754	-0.0285398	0.211445	rs1003617791,rs1004417752,rs1006275840,rs1006481024,rs1010824622,rs1010963681,rs1013783255,rs1020028301,rs1022209665,rs1022265085,rs1024233067,rs1031538247,rs1037939670,rs1038043886,rs1043689052,rs1043748234,rs1045214613,rs1045756534,rs1047941579,rs1051397453,rs1052621509,rs1055195341,rs111676298,rs1159344002,rs1160118915,rs1164910769,rs1165568205,rs1165789471,rs1166714149,rs1168337618,rs1168599664,rs1169709772,rs1174569651,rs1176350953,rs1176735392,rs1177024496,rs1177788397,rs1178009457,rs1183325946,rs1183631626,rs1185253381,rs1185458406,rs1191159899,rs1193523653,rs1196601999,rs1197542363,rs1199519010,rs1199781213,rs1202192591,rs1204520192,rs1204758876,rs1205319575,rs1205886182,rs1207438684,rs1211824048,rs1214474376,rs1215642694,rs1216437636,rs1218790945,rs1220339259,rs1220647522,rs1221101692,rs1221394511,rs1222872386,rs1225362665,rs1225554678,rs1225650044,rs1226894338,rs1227482805,rs1229777759,rs1232147027,rs1233274947,rs1236771856,rs1238222583,rs1241364877,rs1241556681,rs1242411787,rs1244508451,rs1245154747,rs1245394664,rs1247676338,rs1247908072,rs1248467121,rs1254004474,rs1254087637,rs1254246619,rs1256773313,rs1260322675,rs1261318353,rs1261338312,rs1261495339,rs1265431818,rs1267185461,rs1267559560,rs1268068558,rs1269231432,rs1269729125,rs1271253395,rs1274846371,rs1275227584,rs1276927751,rs1282074976,rs1283574184,rs1283779594,rs1284868679,rs1285863459,rs1286464598,rs1286603781,rs1288300827,rs1291274929,rs1291508909,rs1292821619,rs1293675754,rs1295270738,rs1298531378,rs1299218580,rs1301093126,rs1302834282,rs1306039451,rs1306201196,rs1308286412,rs13088082,rs1311223096,rs1311677222,rs1312116417,rs1312507651,rs1312923304,rs1316169770,rs1316878973,rs1317071129,rs1317552649,rs1318484574,rs1318562059,rs1318890008,rs1320450274,rs1320590345,rs1323126272,rs1325025316,rs1328829553,rs1331699176,rs1334918909,rs1335607183,rs1336692577,rs1337862288,rs1338669449,rs1338688747,rs1339987064,rs1340323451,rs1340687446,rs1342350323,rs1343478432,rs1346309923,rs1346941254,rs1348023067,rs1350217748,rs1351890133,rs1354926429,rs1357229241,rs1358000202,rs1362261491,rs1363866800,rs1364160119,rs1364283471,rs1365674833,rs1366597955,rs1367656196,rs1368711886,rs1371867628,rs1371957440,rs1372581623,rs1372961827,rs1373788860,rs1376136624,rs1377446042,rs1377823712,rs1378328452,rs1380538363,rs1383003556,rs1383362113,rs1383567429,rs1384358527,rs1385259636,rs1385530125,rs1385696489,rs1387738309,rs1388004261,rs1389096121,rs1393654468,rs1397879807,rs1398103041,rs1398776300,rs1400278396,rs1400344841,rs1400848302,rs1401922784,rs1407061640,rs1408125914,rs1408392734,rs1409550770,rs1412561546,rs1414372262,rs1414399888,rs1418627370,rs1421103859,rs1421313490,rs1422336861,rs1426321536,rs1426494076,rs1427488905,rs1430057967,rs1430237053,rs1430423347,rs1431499711,rs1431650448,rs1435387791,rs1437056100,rs1437248948,rs1438735244,rs1444007300,rs1444349172,rs1444884033,rs1444942064,rs1445781401,rs1451066051,rs1451807977,rs1453262889,rs1454782644,rs1455018643,rs1456104951,rs1457113565,rs1458395382,rs1458580247,rs1459554895,rs1462558171,rs1466516666,rs1468870599,rs1470413705,rs1471190901,rs1471236828,rs1479913411,rs1480744161,rs1482233026,rs1486985958,rs1487655219,rs1489920932,rs1490082773,rs1490957296,rs180977001,rs181716381,rs185407974,rs186254165,rs190654532,rs369415700,rs371262641,rs529264514,rs529686311,rs531524464,rs532511686,rs533883404,rs535747354,rs546828604,rs550901705,rs551536246,rs553329648,rs553491249,rs557690684,rs560488727,rs562002198,rs562506012,rs565453422,rs566901920,rs569145824,rs569182893,rs571379772,rs572193641,rs575848978,rs71311853,rs71311854,rs73835170,rs745469679,rs749778384,rs749916097,rs752593667,rs756266712,rs757470361,rs76226186,rs762839722,rs762902772,rs763160655,rs764664336,rs769163701,rs770639731,rs771296548,rs771516507,rs776164679,rs77825960,rs779182983,rs780225374,rs781552756,rs78578590,rs78946071,rs79632611,rs79813245,rs867554210,rs878989192,rs886650657,rs890166286,rs892464410,rs896651786,rs899382192,rs899872457,rs900162872,rs906591153,rs906720740,rs908247908,rs913123919,rs915063539,rs915599886,rs917982534,rs918032563,rs922341288,rs922445607,rs925317917,rs927224520,rs933188443,rs933737440,rs933746813,rs938046527,rs938114630,rs939554609,rs940907362,rs941042762,rs942572699,rs945366478,rs948269005,rs948299671,rs949500940,rs950342915,rs950395112,rs954475667,rs955416590,rs956951513,rs959386398,rs962458989,rs963904677,rs964781336,rs968580908,rs968625825,rs973707104,rs974510164,rs978695801,rs979804819,rs984482426,rs988634151,rs988687841,rs989349832,rs989380833,rs991239994,rs996268383	rs180977001|Systemic lupus erythematosus	rs180977001_rs180977001|Systemic lupus erythematosus//rs180977001_rs73081554|Rheumatoid arthritis,Rheumatoid arthritis (ACPA-positive)//rs185407974_rs180977001|Systemic lupus erythematosus//rs185407974_rs73081554|Rheumatoid arthritis,Rheumatoid arthritis (ACPA-positive)	chr3:58318464_rs73081554|<0.99|okada_EUR_credible_sets_99//chr3:58318477_rs73081554|<0.99|okada_EUR_credible_sets_99//rs180977001_rs73081554|0.980104|okada//rs185407974_rs73081554|0.980104|okada	ABHD6,DNASE1L3,PXK,RPP14	NESDA:rs180977001:PXK//GTEX_MULTIPLE:rs73081554:RP11//GTEX_SINGLE:rs73081554:PDHB//GTEX_SINGLE:rs73081554:RP11//GTEX_SINGLE:rs73081554:RPP14//GTEX_MULTIPLE:rs73081554:PXK//GTEX_MULTIPLE:rs73081554:RPP14//GTEX_MULTIPLE:rs73081554:PDHB//NESDA:rs73081554:PXK//GTEX_SINGLE:rs73081554:PXK//NESDA:rs185407974:PXK//NESDA:rs180977001:PXK	NESDA:PBLOOD:3.97e-08:3.93e-04//NESDA:PBLOOD:1.12e-10:<1.34e-05//GTEX_MULTIPLE:Brain_Cerebellum//GTEX_MULTIPLE:Esophagus_Gastroesophageal_Junction//GTEX_MULTIPLE:Whole_Blood//GTEX_MULTIPLE:Nerve_Tibial//GTEX_MULTIPLE:Brain_Anterior_cingulate_cortex_BA24//GTEX_MULTIPLE:Adrenal_Gland//GTEX_MULTIPLE:Lung//GTEX_MULTIPLE:Colon_Sigmoid//GTEX_MULTIPLE:Esophagus_Mucosa//NESDA:PBLOOD:7.88e-11:<1.34e-05//GTEX_MULTIPLE:Artery_Coronary//GTEX_MULTIPLE:Spleen//GTEX_MULTIPLE:Adipose_Visceral_Omentum//GTEX_MULTIPLE:Small_Intestine_Terminal_Ileum//GTEX_SINGLE:Heart_Left_Ventricle//GTEX_MULTIPLE:Heart_Atrial_Appendage//GTEX_MULTIPLE:Brain_Cortex//GTEX_MULTIPLE:Brain_Caudate_basal_ganglia//GTEX_MULTIPLE:Thyroid//NESDA:PBLOOD:2.47e-08:2.57e-04//GTEX_MULTIPLE:Testis//GTEX_MULTIPLE:Brain_Cerebellar_Hemisphere//GTEX_MULTIPLE:Artery_Tibial//GTEX_SINGLE:Lung//GTEX_MULTIPLE:Ovary//GTEX_MULTIPLE:Heart_Left_Ventricle//GTEX_MULTIPLE:Stomach//GTEX_MULTIPLE:Esophagus_Muscularis//GTEX_MULTIPLE:Brain_Hippocampus//GTEX_MULTIPLE:Pituitary//GTEX_MULTIPLE:Skin_Not_Sun_Exposed_Suprapubic//GTEX_MULTIPLE:Cells_EBV//GTEX_SINGLE:Thyroid//GTEX_MULTIPLE:Brain_Nucleus_accumbens_basal_ganglia//GTEX_SINGLE:Nerve_Tibial//GTEX_MULTIPLE:Adipose_Subcutaneous//GTEX_SINGLE:359I18.5//GTEX_MULTIPLE:Pancreas//GTEX_SINGLE:Muscle_Skeletal//GTEX_MULTIPLE:Muscle_Skeletal//GTEX_MULTIPLE:Colon_Transverse//GTEX_MULTIPLE:Skin_Sun_Exposed_Lower_leg//GTEX_MULTIPLE:Liver//GTEX_MULTIPLE:Cells_Transformed_fibroblasts//GTEX_MULTIPLE:359I18.5//NESDA:PBLOOD:3.96e-10:<1.34e-05//NESDA:PBLOOD:1.80e-07:1.41e-03//NESDA:PBLOOD:3.97e-08:3.93e-04//NESDA:PBLOOD:1.12e-10:<1.34e-05
26		19			5		6				chr3	58332649	58333792	8.70014	8.60889	8.7012	8.31602	8.91483	8.47393	-1.17564e-05	473257	chr3	64020709	64026913	5686917	471443	chr3	58330954	58336470	2.92798	1.18345	2.47218	2.41242	1.93055	ENSG00000163636	PSMD6	chr3	64010549	64024010	11.047	11.0142	10.8374	10.4577	10.5869	11.8186	2.6183	-0.173754	0.464915	-0.26872	rs1003617791,rs1004417752,rs1006275840,rs1006481024,rs1010824622,rs1010963681,rs1013783255,rs1020028301,rs1022209665,rs1022265085,rs1024233067,rs1031538247,rs1037939670,rs1038043886,rs1043689052,rs1043748234,rs1045214613,rs1045756534,rs1047941579,rs1051397453,rs1052621509,rs1055195341,rs111676298,rs1159344002,rs1160118915,rs1164910769,rs1165568205,rs1165789471,rs1166714149,rs1168337618,rs1168599664,rs1169709772,rs1174569651,rs1176350953,rs1176735392,rs1177024496,rs1177788397,rs1178009457,rs1183325946,rs1183631626,rs1185253381,rs1185458406,rs1191159899,rs1193523653,rs1196601999,rs1197542363,rs1199519010,rs1199781213,rs1202192591,rs1204520192,rs1204758876,rs1205319575,rs1205886182,rs1207438684,rs1211824048,rs1214474376,rs1215642694,rs1216437636,rs1218790945,rs1220339259,rs1220647522,rs1221101692,rs1221394511,rs1222872386,rs1225362665,rs1225554678,rs1225650044,rs1226894338,rs1227482805,rs1229777759,rs1232147027,rs1233274947,rs1236771856,rs1238222583,rs1241364877,rs1241556681,rs1242411787,rs1244508451,rs1245154747,rs1245394664,rs1247676338,rs1247908072,rs1248467121,rs1254004474,rs1254087637,rs1254246619,rs1256773313,rs1260322675,rs1261318353,rs1261338312,rs1261495339,rs1265431818,rs1267185461,rs1267559560,rs1268068558,rs1269231432,rs1269729125,rs1271253395,rs1274846371,rs1275227584,rs1276927751,rs1282074976,rs1283574184,rs1283779594,rs1284868679,rs1285863459,rs1286464598,rs1286603781,rs1288300827,rs1291274929,rs1291508909,rs1292821619,rs1293675754,rs1295270738,rs1298531378,rs1299218580,rs1301093126,rs1302834282,rs1306039451,rs1306201196,rs1308286412,rs13088082,rs1311223096,rs1311677222,rs1312116417,rs1312507651,rs1312923304,rs1316169770,rs1316878973,rs1317071129,rs1317552649,rs1318484574,rs1318562059,rs1318890008,rs1320450274,rs1320590345,rs1323126272,rs1325025316,rs1328829553,rs1331699176,rs1334918909,rs1335607183,rs1336692577,rs1337862288,rs1338669449,rs1338688747,rs1339987064,rs1340323451,rs1340687446,rs1342350323,rs1343478432,rs1346309923,rs1346941254,rs1348023067,rs1350217748,rs1351890133,rs1354926429,rs1357229241,rs1358000202,rs1362261491,rs1363866800,rs1364160119,rs1364283471,rs1365674833,rs1366597955,rs1367656196,rs1368711886,rs1371867628,rs1371957440,rs1372581623,rs1372961827,rs1373788860,rs1376136624,rs1377446042,rs1377823712,rs1378328452,rs1380538363,rs1383003556,rs1383362113,rs1383567429,rs1384358527,rs1385259636,rs1385530125,rs1385696489,rs1387738309,rs1388004261,rs1389096121,rs1393654468,rs1397879807,rs1398103041,rs1398776300,rs1400278396,rs1400344841,rs1400848302,rs1401922784,rs1407061640,rs1408125914,rs1408392734,rs1409550770,rs1412561546,rs1414372262,rs1414399888,rs1418627370,rs1421103859,rs1421313490,rs1422336861,rs1426321536,rs1426494076,rs1427488905,rs1430057967,rs1430237053,rs1430423347,rs1431499711,rs1431650448,rs1435387791,rs1437056100,rs1437248948,rs1438735244,rs1444007300,rs1444349172,rs1444884033,rs1444942064,rs1445781401,rs1451066051,rs1451807977,rs1453262889,rs1454782644,rs1455018643,rs1456104951,rs1457113565,rs1458395382,rs1458580247,rs1459554895,rs1462558171,rs1466516666,rs1468870599,rs1470413705,rs1471190901,rs1471236828,rs1479913411,rs1480744161,rs1482233026,rs1486985958,rs1487655219,rs1489920932,rs1490082773,rs1490957296,rs180977001,rs181716381,rs185407974,rs186254165,rs190654532,rs369415700,rs371262641,rs529264514,rs529686311,rs531524464,rs532511686,rs533883404,rs535747354,rs546828604,rs550901705,rs551536246,rs553329648,rs553491249,rs557690684,rs560488727,rs562002198,rs562506012,rs565453422,rs566901920,rs569145824,rs569182893,rs571379772,rs572193641,rs575848978,rs71311853,rs71311854,rs73835170,rs745469679,rs749778384,rs749916097,rs752593667,rs756266712,rs757470361,rs76226186,rs762839722,rs762902772,rs763160655,rs764664336,rs769163701,rs770639731,rs771296548,rs771516507,rs776164679,rs77825960,rs779182983,rs780225374,rs781552756,rs78578590,rs78946071,rs79632611,rs79813245,rs867554210,rs878989192,rs886650657,rs890166286,rs892464410,rs896651786,rs899382192,rs899872457,rs900162872,rs906591153,rs906720740,rs908247908,rs913123919,rs915063539,rs915599886,rs917982534,rs918032563,rs922341288,rs922445607,rs925317917,rs927224520,rs933188443,rs933737440,rs933746813,rs938046527,rs938114630,rs939554609,rs940907362,rs941042762,rs942572699,rs945366478,rs948269005,rs948299671,rs949500940,rs950342915,rs950395112,rs954475667,rs955416590,rs956951513,rs959386398,rs962458989,rs963904677,rs964781336,rs968580908,rs968625825,rs973707104,rs974510164,rs978695801,rs979804819,rs984482426,rs988634151,rs988687841,rs989349832,rs989380833,rs991239994,rs996268383	rs180977001|Systemic lupus erythematosus	rs180977001_rs180977001|Systemic lupus erythematosus//rs180977001_rs73081554|Rheumatoid arthritis,Rheumatoid arthritis (ACPA-positive)//rs185407974_rs180977001|Systemic lupus erythematosus//rs185407974_rs73081554|Rheumatoid arthritis,Rheumatoid arthritis (ACPA-positive)	chr3:58318464_rs73081554|<0.99|okada_EUR_credible_sets_99//chr3:58318477_rs73081554|<0.99|okada_EUR_credible_sets_99//rs180977001_rs73081554|0.980104|okada//rs185407974_rs73081554|0.980104|okada	ABHD6,DNASE1L3,PXK,RPP14	NESDA:rs180977001:PXK//GTEX_MULTIPLE:rs73081554:RP11//GTEX_SINGLE:rs73081554:PDHB//GTEX_SINGLE:rs73081554:RP11//GTEX_SINGLE:rs73081554:RPP14//GTEX_MULTIPLE:rs73081554:PXK//GTEX_MULTIPLE:rs73081554:RPP14//GTEX_MULTIPLE:rs73081554:PDHB//NESDA:rs73081554:PXK//GTEX_SINGLE:rs73081554:PXK//NESDA:rs185407974:PXK//NESDA:rs180977001:PXK	NESDA:PBLOOD:3.97e-08:3.93e-04//NESDA:PBLOOD:1.12e-10:<1.34e-05//GTEX_MULTIPLE:Brain_Cerebellum//GTEX_MULTIPLE:Esophagus_Gastroesophageal_Junction//GTEX_MULTIPLE:Whole_Blood//GTEX_MULTIPLE:Nerve_Tibial//GTEX_MULTIPLE:Brain_Anterior_cingulate_cortex_BA24//GTEX_MULTIPLE:Adrenal_Gland//GTEX_MULTIPLE:Lung//GTEX_MULTIPLE:Colon_Sigmoid//GTEX_MULTIPLE:Esophagus_Mucosa//NESDA:PBLOOD:7.88e-11:<1.34e-05//GTEX_MULTIPLE:Artery_Coronary//GTEX_MULTIPLE:Spleen//GTEX_MULTIPLE:Adipose_Visceral_Omentum//GTEX_MULTIPLE:Small_Intestine_Terminal_Ileum//GTEX_SINGLE:Heart_Left_Ventricle//GTEX_MULTIPLE:Heart_Atrial_Appendage//GTEX_MULTIPLE:Brain_Cortex//GTEX_MULTIPLE:Brain_Caudate_basal_ganglia//GTEX_MULTIPLE:Thyroid//NESDA:PBLOOD:2.47e-08:2.57e-04//GTEX_MULTIPLE:Testis//GTEX_MULTIPLE:Brain_Cerebellar_Hemisphere//GTEX_MULTIPLE:Artery_Tibial//GTEX_SINGLE:Lung//GTEX_MULTIPLE:Ovary//GTEX_MULTIPLE:Heart_Left_Ventricle//GTEX_MULTIPLE:Stomach//GTEX_MULTIPLE:Esophagus_Muscularis//GTEX_MULTIPLE:Brain_Hippocampus//GTEX_MULTIPLE:Pituitary//GTEX_MULTIPLE:Skin_Not_Sun_Exposed_Suprapubic//GTEX_MULTIPLE:Cells_EBV//GTEX_SINGLE:Thyroid//GTEX_MULTIPLE:Brain_Nucleus_accumbens_basal_ganglia//GTEX_SINGLE:Nerve_Tibial//GTEX_MULTIPLE:Adipose_Subcutaneous//GTEX_SINGLE:359I18.5//GTEX_MULTIPLE:Pancreas//GTEX_SINGLE:Muscle_Skeletal//GTEX_MULTIPLE:Muscle_Skeletal//GTEX_MULTIPLE:Colon_Transverse//GTEX_MULTIPLE:Skin_Sun_Exposed_Lower_leg//GTEX_MULTIPLE:Liver//GTEX_MULTIPLE:Cells_Transformed_fibroblasts//GTEX_MULTIPLE:359I18.5//NESDA:PBLOOD:3.96e-10:<1.34e-05//NESDA:PBLOOD:1.80e-07:1.41e-03//NESDA:PBLOOD:3.97e-08:3.93e-04//NESDA:PBLOOD:1.12e-10:<1.34e-05
27	39						X				chr4	10723002	10723293	5.82656	5.63051	5.41252	5.08171	5.92824	5.57912	1.43561e-05	522845	chr4	25330658	25333559	14607365	518115	chr4	10720853	10736632	0	0	0	0	1.93055	ENSG00000168228	ZCCHC4	chr4	25312785	25370383	8.84909	8.84884	8.90155	8.472	8.74299	9.42943	0.191765	0.299395	-0.263251	0.977253	rs1005726929,rs1009953137,rs1022352178,rs1023862294,rs1027424055,rs1046825943,rs1057417729,rs1164917104,rs116658916,rs1187699927,rs1190606583,rs1195529773,rs1205481103,rs1254416189,rs1257396716,rs1262317139,rs12650713,rs1271951414,rs1276263099,rs1292656317,rs1312050140,rs1322268871,rs1372627309,rs1379749185,rs1388695301,rs1395992148,rs1397768807,rs1418650926,rs1426108462,rs1434365932,rs1462658876,rs1474496693,rs1480096676,rs1484512186,rs1484929493,rs1488591827,rs200492214,rs544509775,rs555579556,rs556974553,rs569191884,rs6448200,rs6852722,rs750369751,rs766145581,rs768234921,rs773867751,rs80114751,rs865783020,rs891127467,rs899996994,rs912558774,rs916961498,rs927212963,rs935385189,rs935439170,rs937239616,rs944629443,rs960362475,rs968063458,rs979620766,rs986850718,rs991498255,rs998489061	.	rs6448200_rs16872571|Myopia (pathological),Vitiligo//rs6852722_rs16872571|Myopia (pathological),Vitiligo	rs6448200_rs13142500|<0.99|okada_EUR_credible_sets_99//rs6852722_rs13142500|<0.99|okada_EUR_credible_sets_99	CLNK,intergenic
28	40						7			FIRST RBPJ	chr4	26088592	26088957	5.59017	6.16195	6.10173	5.89302	7.43626	7.74125	0.427154	523081	chr4	26319588	26322157	230631	523023	chr4	26085300	26089258	4.18083	4.4057	5.02486	6.16301	6.47371	ENSG00000168214	RBPJ	chr4	26163455	26435131	11.8833	12.024	12.2343	12.7245	13.1755	13.1934	5.41361	0.862491	0.971749	0.988756	rs10010775,rs1018523292,rs1024336833,rs1039412516,rs1055661881,rs114115268,rs1183405319,rs1191302019,rs1195985474,rs1196116068,rs1203630514,rs1218665307,rs1223236355,rs1257026569,rs1260496253,rs1262761384,rs1277213850,rs1302098125,rs1316673929,rs1321470296,rs1322093748,rs1331881290,rs1332366266,rs1337870825,rs1339301894,rs1373469650,rs1378860581,rs1402320981,rs1427266864,rs1460281577,rs1465886651,rs1467344149,rs1479449790,rs1484404781,rs34973416,rs532469949,rs545793400,rs547690954,rs548312905,rs568067033,rs574434943,rs7441808,rs746076100,rs757506904,rs761759278,rs867684844,rs868210596,rs886960818,rs900924528,rs906622169,rs915806366,rs922388802,rs925818395,rs942345732,rs963729520,rs982241702,rs993616073,rs997900225	.	rs7441808_rs10517086|Type 1 diabetes//rs7441808_rs11933540|Rheumatoid arthritis//rs7441808_rs12506688|Rheumatoid arthritis,Rheumatoid arthritis (ACPA-positive)//rs7441808_rs17630466|Rheumatoid arthritis//rs7441808_rs6448432|Rheumatoid arthritis//rs7441808_rs874040|Rheumatoid arthritis	rs7441808_rs11933540|0.867565|okada//rs7441808_rs11933540|<0.99|okada_EUR_credible_sets_99//rs7441808_rs932036|0.967265|eyre	C4orf52,RBPJ,intergenic
28							7				chr4	26088592	26088957	5.59017	6.16195	6.10173	5.89302	7.43626	7.74125	0.427154	523082	chr4	26322157	26322780	233200	523023	chr4	26085300	26089258	3.51881	4.49454	5.07889	6.04821	6.184	ENSG00000168214	RBPJ	chr4	26163455	26435131	11.8833	12.024	12.2343	12.7245	13.1755	13.1934	5.41361	0.862491	0.944464	0.942849	rs10010775,rs1018523292,rs1024336833,rs1039412516,rs1055661881,rs114115268,rs1183405319,rs1191302019,rs1195985474,rs1196116068,rs1203630514,rs1218665307,rs1223236355,rs1257026569,rs1260496253,rs1262761384,rs1277213850,rs1302098125,rs1316673929,rs1321470296,rs1322093748,rs1331881290,rs1332366266,rs1337870825,rs1339301894,rs1373469650,rs1378860581,rs1402320981,rs1427266864,rs1460281577,rs1465886651,rs1467344149,rs1479449790,rs1484404781,rs34973416,rs532469949,rs545793400,rs547690954,rs548312905,rs568067033,rs574434943,rs7441808,rs746076100,rs757506904,rs761759278,rs867684844,rs868210596,rs886960818,rs900924528,rs906622169,rs915806366,rs922388802,rs925818395,rs942345732,rs963729520,rs982241702,rs993616073,rs997900225	.	rs7441808_rs10517086|Type 1 diabetes//rs7441808_rs11933540|Rheumatoid arthritis//rs7441808_rs12506688|Rheumatoid arthritis,Rheumatoid arthritis (ACPA-positive)//rs7441808_rs17630466|Rheumatoid arthritis//rs7441808_rs6448432|Rheumatoid arthritis//rs7441808_rs874040|Rheumatoid arthritis	rs7441808_rs11933540|0.867565|okada//rs7441808_rs11933540|<0.99|okada_EUR_credible_sets_99//rs7441808_rs932036|0.967265|eyre	C4orf52,RBPJ,intergenic
28							7				chr4	26088592	26088957	5.59017	6.16195	6.10173	5.89302	7.43626	7.74125	0.427154	523083	chr4	26322780	26323539	233823	523023	chr4	26085300	26089258	3.99624	3.9436	5.14538	5.95482	5.99021	ENSG00000168214	RBPJ	chr4	26163455	26435131	11.8833	12.024	12.2343	12.7245	13.1755	13.1934	5.41361	0.862491	0.891458	0.945876	rs10010775,rs1018523292,rs1024336833,rs1039412516,rs1055661881,rs114115268,rs1183405319,rs1191302019,rs1195985474,rs1196116068,rs1203630514,rs1218665307,rs1223236355,rs1257026569,rs1260496253,rs1262761384,rs1277213850,rs1302098125,rs1316673929,rs1321470296,rs1322093748,rs1331881290,rs1332366266,rs1337870825,rs1339301894,rs1373469650,rs1378860581,rs1402320981,rs1427266864,rs1460281577,rs1465886651,rs1467344149,rs1479449790,rs1484404781,rs34973416,rs532469949,rs545793400,rs547690954,rs548312905,rs568067033,rs574434943,rs7441808,rs746076100,rs757506904,rs761759278,rs867684844,rs868210596,rs886960818,rs900924528,rs906622169,rs915806366,rs922388802,rs925818395,rs942345732,rs963729520,rs982241702,rs993616073,rs997900225	.	rs7441808_rs10517086|Type 1 diabetes//rs7441808_rs11933540|Rheumatoid arthritis//rs7441808_rs12506688|Rheumatoid arthritis,Rheumatoid arthritis (ACPA-positive)//rs7441808_rs17630466|Rheumatoid arthritis//rs7441808_rs6448432|Rheumatoid arthritis//rs7441808_rs874040|Rheumatoid arthritis	rs7441808_rs11933540|0.867565|okada//rs7441808_rs11933540|<0.99|okada_EUR_credible_sets_99//rs7441808_rs932036|0.967265|eyre	C4orf52,RBPJ,intergenic
28							7				chr4	26088592	26088957	5.59017	6.16195	6.10173	5.89302	7.43626	7.74125	0.427154	523093	chr4	26359049	26366233	270092	523023	chr4	26085300	26089258	2.7898	2.77859	3.20062	3.8524	3.12648	ENSG00000168214	RBPJ	chr4	26163455	26435131	11.8833	12.024	12.2343	12.7245	13.1755	13.1934	5.41361	0.862491	0.652835	0.759507	rs10010775,rs1018523292,rs1024336833,rs1039412516,rs1055661881,rs114115268,rs1183405319,rs1191302019,rs1195985474,rs1196116068,rs1203630514,rs1218665307,rs1223236355,rs1257026569,rs1260496253,rs1262761384,rs1277213850,rs1302098125,rs1316673929,rs1321470296,rs1322093748,rs1331881290,rs1332366266,rs1337870825,rs1339301894,rs1373469650,rs1378860581,rs1402320981,rs1427266864,rs1460281577,rs1465886651,rs1467344149,rs1479449790,rs1484404781,rs34973416,rs532469949,rs545793400,rs547690954,rs548312905,rs568067033,rs574434943,rs7441808,rs746076100,rs757506904,rs761759278,rs867684844,rs868210596,rs886960818,rs900924528,rs906622169,rs915806366,rs922388802,rs925818395,rs942345732,rs963729520,rs982241702,rs993616073,rs997900225	.	rs7441808_rs10517086|Type 1 diabetes//rs7441808_rs11933540|Rheumatoid arthritis//rs7441808_rs12506688|Rheumatoid arthritis,Rheumatoid arthritis (ACPA-positive)//rs7441808_rs17630466|Rheumatoid arthritis//rs7441808_rs6448432|Rheumatoid arthritis//rs7441808_rs874040|Rheumatoid arthritis	rs7441808_rs11933540|0.867565|okada//rs7441808_rs11933540|<0.99|okada_EUR_credible_sets_99//rs7441808_rs932036|0.967265|eyre	C4orf52,RBPJ,intergenic
28	41						7				chr4	26093141	26093918	6.1434	6.28951	7.192	6.80434	7.6956	6.70007	0.0635771	523081	chr4	26319588	26322157	225670	523025	chr4	26090017	26098843	3.75966	3.7476	4.27799	5.15862	5.50109	ENSG00000168214	RBPJ	chr4	26163455	26435131	11.8833	12.024	12.2343	12.7245	13.1755	13.1934	5.41361	0.651608	0.613479	0.982641	rs1001992983,rs1007704152,rs1007784326,rs1009163114,rs1013815669,rs1014701219,rs1015526446,rs1015910594,rs1027749814,rs1033148786,rs1033456082,rs1033555966,rs1041788078,rs1042147511,rs1043333214,rs1050583296,rs1054458706,rs1055779073,rs113917380,rs1157160750,rs1167631372,rs1168512806,rs1171647493,rs1171749533,rs1174051460,rs1175735671,rs1182564146,rs1185557712,rs1186851765,rs1189809602,rs1189951669,rs1193012377,rs1194031614,rs1205648501,rs1205995394,rs1206086561,rs1209080886,rs1209687688,rs1209995475,rs1210092858,rs1211630168,rs1221852942,rs1225906356,rs1232938744,rs1234663322,rs1235921435,rs1237709253,rs1238169439,rs1242998783,rs1248325990,rs1249563107,rs1250023008,rs1256414283,rs1259291485,rs1270217654,rs1276675652,rs1279017384,rs1280940182,rs1283084491,rs1287340962,rs1290448235,rs1294897020,rs1299735425,rs1303650749,rs1316030189,rs1321823999,rs1329364353,rs1332124443,rs1334717486,rs1335602660,rs1335853058,rs1344972205,rs1345549769,rs1346771964,rs1353445423,rs1353828712,rs1361149294,rs1361886545,rs1368621962,rs1373028885,rs1380632018,rs1389077857,rs1389568021,rs1390735901,rs1392123703,rs1393740387,rs1399712107,rs1400381074,rs140984864,rs1410360957,rs1413746755,rs1414549637,rs1414620322,rs1418292862,rs1425045176,rs1433648024,rs1435718533,rs1446590102,rs1451948263,rs1452634364,rs1454500518,rs1457541985,rs1458896981,rs1460420512,rs146360045,rs1464963030,rs1467248818,rs1469428087,rs1470940224,rs1475129609,rs1484000862,rs1489486406,rs187843421,rs191389531,rs35944082,rs528310320,rs534456922,rs539096229,rs539266880,rs544303949,rs545979649,rs546718869,rs552850062,rs560211188,rs561302490,rs566560764,rs567211143,rs749046994,rs752214029,rs755727265,rs758765693,rs75980805,rs760018039,rs761462951,rs761962783,rs76409997,rs767038665,rs768897126,rs770787297,rs776829187,rs779052732,rs78250345,rs889236898,rs892155367,rs897042098,rs903308382,rs903524424,rs914125696,rs917835053,rs926489428,rs937807215,rs937911543,rs943531063,rs945296852,rs952018270,rs959175590,rs960812175,rs962058188,rs976621055,rs977410499,rs986255365,rs986617668,rs992033981,rs992061862,rs993499692	.	rs35944082_rs10517086|Type 1 diabetes//rs35944082_rs11933540|Rheumatoid arthritis//rs35944082_rs12506688|Rheumatoid arthritis,Rheumatoid arthritis (ACPA-positive)//rs35944082_rs17630466|Rheumatoid arthritis//rs35944082_rs6448432|Rheumatoid arthritis//rs35944082_rs874040|Rheumatoid arthritis	rs35944082_rs11933540|0.89356|okada//rs35944082_rs932036|0.995301|eyre	C4orf52,RBPJ,intergenic
28							7				chr4	26093141	26093918	6.1434	6.28951	7.192	6.80434	7.6956	6.70007	0.0635771	523083	chr4	26322780	26323539	228862	523025	chr4	26090017	26098843	3.68121	3.46867	4.20111	4.9971	4.86394	ENSG00000168214	RBPJ	chr4	26163455	26435131	11.8833	12.024	12.2343	12.7245	13.1755	13.1934	5.41361	0.651608	0.772879	0.95856	rs1001992983,rs1007704152,rs1007784326,rs1009163114,rs1013815669,rs1014701219,rs1015526446,rs1015910594,rs1027749814,rs1033148786,rs1033456082,rs1033555966,rs1041788078,rs1042147511,rs1043333214,rs1050583296,rs1054458706,rs1055779073,rs113917380,rs1157160750,rs1167631372,rs1168512806,rs1171647493,rs1171749533,rs1174051460,rs1175735671,rs1182564146,rs1185557712,rs1186851765,rs1189809602,rs1189951669,rs1193012377,rs1194031614,rs1205648501,rs1205995394,rs1206086561,rs1209080886,rs1209687688,rs1209995475,rs1210092858,rs1211630168,rs1221852942,rs1225906356,rs1232938744,rs1234663322,rs1235921435,rs1237709253,rs1238169439,rs1242998783,rs1248325990,rs1249563107,rs1250023008,rs1256414283,rs1259291485,rs1270217654,rs1276675652,rs1279017384,rs1280940182,rs1283084491,rs1287340962,rs1290448235,rs1294897020,rs1299735425,rs1303650749,rs1316030189,rs1321823999,rs1329364353,rs1332124443,rs1334717486,rs1335602660,rs1335853058,rs1344972205,rs1345549769,rs1346771964,rs1353445423,rs1353828712,rs1361149294,rs1361886545,rs1368621962,rs1373028885,rs1380632018,rs1389077857,rs1389568021,rs1390735901,rs1392123703,rs1393740387,rs1399712107,rs1400381074,rs140984864,rs1410360957,rs1413746755,rs1414549637,rs1414620322,rs1418292862,rs1425045176,rs1433648024,rs1435718533,rs1446590102,rs1451948263,rs1452634364,rs1454500518,rs1457541985,rs1458896981,rs1460420512,rs146360045,rs1464963030,rs1467248818,rs1469428087,rs1470940224,rs1475129609,rs1484000862,rs1489486406,rs187843421,rs191389531,rs35944082,rs528310320,rs534456922,rs539096229,rs539266880,rs544303949,rs545979649,rs546718869,rs552850062,rs560211188,rs561302490,rs566560764,rs567211143,rs749046994,rs752214029,rs755727265,rs758765693,rs75980805,rs760018039,rs761462951,rs761962783,rs76409997,rs767038665,rs768897126,rs770787297,rs776829187,rs779052732,rs78250345,rs889236898,rs892155367,rs897042098,rs903308382,rs903524424,rs914125696,rs917835053,rs926489428,rs937807215,rs937911543,rs943531063,rs945296852,rs952018270,rs959175590,rs960812175,rs962058188,rs976621055,rs977410499,rs986255365,rs986617668,rs992033981,rs992061862,rs993499692	.	rs35944082_rs10517086|Type 1 diabetes//rs35944082_rs11933540|Rheumatoid arthritis//rs35944082_rs12506688|Rheumatoid arthritis,Rheumatoid arthritis (ACPA-positive)//rs35944082_rs17630466|Rheumatoid arthritis//rs35944082_rs6448432|Rheumatoid arthritis//rs35944082_rs874040|Rheumatoid arthritis	rs35944082_rs11933540|0.89356|okada//rs35944082_rs932036|0.995301|eyre	C4orf52,RBPJ,intergenic
29	42	20	14 (TEC)	17	x	1	x				chr4	48140790	48141221	6.5423	6.74018	6.62919	6.63798	6.97476	6.08105	0.170265	528767	chr4	44701140	44709260	3440081	529837	chr4	48140311	48146000	2.0875	2.26942	0	0	2.17473	ENSG00000163281	GNPDA2	chr4	44682200	44726595	8.45826	8.52658	8.40127	8.18269	8.30039	9.88774	2.75611	-0.866127	-0.565013	0.502952	rs1002800143,rs1006691136,rs1014037472,rs1016503457,rs1019468320,rs1025547479,rs1026353580,rs1042982974,rs1043065313,rs1043569007,rs1044125106,rs1052711074,rs1165886967,rs1170488569,rs1174328020,rs1182863011,rs1194647467,rs1197309603,rs1214371721,rs1231093635,rs1234350928,rs1237381875,rs1240744129,rs1245185338,rs1261588626,rs1266157870,rs1269336896,rs1280106165,rs1286209235,rs1294010683,rs1296289186,rs1300087412,rs1303316792,rs1309567818,rs1311722400,rs1314502444,rs1314532273,rs1331063184,rs1336688736,rs1345284913,rs1360875138,rs1363022039,rs1375650282,rs1376710587,rs1381098672,rs1381205676,rs1390232200,rs1394627647,rs1396432490,rs1398442406,rs1413232368,rs1421934474,rs1425954549,rs1426460185,rs1432954430,rs1443364834,rs1454695481,rs1455287072,rs1456569091,rs1478423321,rs1482493568,rs1488943683,rs17470892,rs183963437,rs187129136,rs199821665,rs28680679,rs35054707,rs370865202,rs530151843,rs530705629,rs541611081,rs558902664,rs560003103,rs561971515,rs570731966,rs6447616,rs73136301,rs751512052,rs755732738,rs761204611,rs781094629,rs868344795,rs879858898,rs891808806,rs904461561,rs905390701,rs916353358,rs916946282,rs925830645,rs928820441,rs928851781,rs933428638,rs934301736,rs949828393,rs963625998,rs965262440,rs969112522,rs972078333,rs978581919,rs983876977,rs987596762,rs994071136	.	.	rs17470892_rs2664035|<0.99|okada_EUR_credible_sets_99	TEC	NESDA:rs17470892:NFXL1//NESDA:rs17470892:TEC	NESDA:PBLOOD:6.55e-13:<1.34e-05//NESDA:PBLOOD:9.79e-10:1.16e-05
29		20			x		x				chr4	48140790	48141221	6.5423	6.74018	6.62919	6.63798	6.97476	6.08105	0.170265	528767	chr4	44701140	44709260	3440081	529837	chr4	48140311	48146000	2.0875	2.26942	0	0	2.17473	ENSG00000272936	RP11-700J17.2	chr4	44704405	44704965	2.76761	2.43137	3.78411	1.36384	3.07842	3.73841	0.182543	-0.343227	-0.565013	-0.427439	rs1002800143,rs1006691136,rs1014037472,rs1016503457,rs1019468320,rs1025547479,rs1026353580,rs1042982974,rs1043065313,rs1043569007,rs1044125106,rs1052711074,rs1165886967,rs1170488569,rs1174328020,rs1182863011,rs1194647467,rs1197309603,rs1214371721,rs1231093635,rs1234350928,rs1237381875,rs1240744129,rs1245185338,rs1261588626,rs1266157870,rs1269336896,rs1280106165,rs1286209235,rs1294010683,rs1296289186,rs1300087412,rs1303316792,rs1309567818,rs1311722400,rs1314502444,rs1314532273,rs1331063184,rs1336688736,rs1345284913,rs1360875138,rs1363022039,rs1375650282,rs1376710587,rs1381098672,rs1381205676,rs1390232200,rs1394627647,rs1396432490,rs1398442406,rs1413232368,rs1421934474,rs1425954549,rs1426460185,rs1432954430,rs1443364834,rs1454695481,rs1455287072,rs1456569091,rs1478423321,rs1482493568,rs1488943683,rs17470892,rs183963437,rs187129136,rs199821665,rs28680679,rs35054707,rs370865202,rs530151843,rs530705629,rs541611081,rs558902664,rs560003103,rs561971515,rs570731966,rs6447616,rs73136301,rs751512052,rs755732738,rs761204611,rs781094629,rs868344795,rs879858898,rs891808806,rs904461561,rs905390701,rs916353358,rs916946282,rs925830645,rs928820441,rs928851781,rs933428638,rs934301736,rs949828393,rs963625998,rs965262440,rs969112522,rs972078333,rs978581919,rs983876977,rs987596762,rs994071136	.	.	rs17470892_rs2664035|<0.99|okada_EUR_credible_sets_99	TEC	NESDA:rs17470892:NFXL1//NESDA:rs17470892:TEC	NESDA:PBLOOD:6.55e-13:<1.34e-05//NESDA:PBLOOD:9.79e-10:1.16e-05
29		20			x		x				chr4	48140790	48141221	6.5423	6.74018	6.62919	6.63798	6.97476	6.08105	0.170265	528768	chr4	44709260	44712668	3431961	529837	chr4	48140311	48146000	1.3101	0	2.17869	0.913593	0	ENSG00000163281	GNPDA2	chr4	44682200	44726595	8.45826	8.52658	8.40127	8.18269	8.30039	9.88774	2.75611	-0.866127	0.294829	-0.571799	rs1002800143,rs1006691136,rs1014037472,rs1016503457,rs1019468320,rs1025547479,rs1026353580,rs1042982974,rs1043065313,rs1043569007,rs1044125106,rs1052711074,rs1165886967,rs1170488569,rs1174328020,rs1182863011,rs1194647467,rs1197309603,rs1214371721,rs1231093635,rs1234350928,rs1237381875,rs1240744129,rs1245185338,rs1261588626,rs1266157870,rs1269336896,rs1280106165,rs1286209235,rs1294010683,rs1296289186,rs1300087412,rs1303316792,rs1309567818,rs1311722400,rs1314502444,rs1314532273,rs1331063184,rs1336688736,rs1345284913,rs1360875138,rs1363022039,rs1375650282,rs1376710587,rs1381098672,rs1381205676,rs1390232200,rs1394627647,rs1396432490,rs1398442406,rs1413232368,rs1421934474,rs1425954549,rs1426460185,rs1432954430,rs1443364834,rs1454695481,rs1455287072,rs1456569091,rs1478423321,rs1482493568,rs1488943683,rs17470892,rs183963437,rs187129136,rs199821665,rs28680679,rs35054707,rs370865202,rs530151843,rs530705629,rs541611081,rs558902664,rs560003103,rs561971515,rs570731966,rs6447616,rs73136301,rs751512052,rs755732738,rs761204611,rs781094629,rs868344795,rs879858898,rs891808806,rs904461561,rs905390701,rs916353358,rs916946282,rs925830645,rs928820441,rs928851781,rs933428638,rs934301736,rs949828393,rs963625998,rs965262440,rs969112522,rs972078333,rs978581919,rs983876977,rs987596762,rs994071136	.	.	rs17470892_rs2664035|<0.99|okada_EUR_credible_sets_99	TEC	NESDA:rs17470892:NFXL1//NESDA:rs17470892:TEC	NESDA:PBLOOD:6.55e-13:<1.34e-05//NESDA:PBLOOD:9.79e-10:1.16e-05
29		20			x		x				chr4	48140790	48141221	6.5423	6.74018	6.62919	6.63798	6.97476	6.08105	0.170265	528772	chr4	44724604	44727773	3416617	529837	chr4	48140311	48146000	0.918809	0	0.966564	0	0	ENSG00000163281	GNPDA2	chr4	44682200	44726595	8.45826	8.52658	8.40127	8.18269	8.30039	9.88774	2.75611	-0.866127	-0.0184351	-0.394571	rs1002800143,rs1006691136,rs1014037472,rs1016503457,rs1019468320,rs1025547479,rs1026353580,rs1042982974,rs1043065313,rs1043569007,rs1044125106,rs1052711074,rs1165886967,rs1170488569,rs1174328020,rs1182863011,rs1194647467,rs1197309603,rs1214371721,rs1231093635,rs1234350928,rs1237381875,rs1240744129,rs1245185338,rs1261588626,rs1266157870,rs1269336896,rs1280106165,rs1286209235,rs1294010683,rs1296289186,rs1300087412,rs1303316792,rs1309567818,rs1311722400,rs1314502444,rs1314532273,rs1331063184,rs1336688736,rs1345284913,rs1360875138,rs1363022039,rs1375650282,rs1376710587,rs1381098672,rs1381205676,rs1390232200,rs1394627647,rs1396432490,rs1398442406,rs1413232368,rs1421934474,rs1425954549,rs1426460185,rs1432954430,rs1443364834,rs1454695481,rs1455287072,rs1456569091,rs1478423321,rs1482493568,rs1488943683,rs17470892,rs183963437,rs187129136,rs199821665,rs28680679,rs35054707,rs370865202,rs530151843,rs530705629,rs541611081,rs558902664,rs560003103,rs561971515,rs570731966,rs6447616,rs73136301,rs751512052,rs755732738,rs761204611,rs781094629,rs868344795,rs879858898,rs891808806,rs904461561,rs905390701,rs916353358,rs916946282,rs925830645,rs928820441,rs928851781,rs933428638,rs934301736,rs949828393,rs963625998,rs965262440,rs969112522,rs972078333,rs978581919,rs983876977,rs987596762,rs994071136	.	.	rs17470892_rs2664035|<0.99|okada_EUR_credible_sets_99	TEC	NESDA:rs17470892:NFXL1//NESDA:rs17470892:TEC	NESDA:PBLOOD:6.55e-13:<1.34e-05//NESDA:PBLOOD:9.79e-10:1.16e-05
30	43	21	x (ANAX5)	18	x	1	x	KIAA1109			chr4	122576594	122577313	7.17657	6.8953	7.41696	6.92485	7.28288	7.71738	-0.000147257	552993	chr4	122308436	122312028	268877	553068	chr4	122576015	122578524	5.38011	5.41675	5.81735	5.62746	6.02177	ENSG00000138688	KIAA1109	chr4	122152333	122362758	13.3376	13.519	13.1584	12.6868	12.036	11.2899	10.1739	-0.701849	0.921914	-0.761362	rs1005035684,rs1007546318,rs1015952553,rs1016333853,rs1023948893,rs1029754107,rs1030785390,rs1046193348,rs1051515938,rs1052307915,rs1054449093,rs115249945,rs1159250549,rs1161190545,rs1161763364,rs1162798762,rs1167021235,rs1167436216,rs1173545156,rs1176153360,rs1177231099,rs1182762938,rs1189524041,rs1196778491,rs1197281959,rs1202756539,rs1202786501,rs1205439384,rs1216131546,rs1223177544,rs1225431857,rs1244592329,rs1247440054,rs1254043109,rs1267640121,rs1270470456,rs1270521224,rs1272065407,rs1272228277,rs1273284228,rs1274136753,rs1275304371,rs1275582158,rs1278797471,rs1281113703,rs1286681127,rs1287760751,rs1290750585,rs1291100247,rs1294442274,rs1300084755,rs1313613983,rs1321385113,rs1345122570,rs1348447293,rs1354783918,rs1357930445,rs1361300932,rs1361301939,rs1381506648,rs1381962789,rs1383345622,rs139064405,rs1393129464,rs1399539121,rs1401934662,rs1410630157,rs1416668744,rs1418443142,rs1419578972,rs1423821747,rs1424018767,rs1424764779,rs1431016475,rs1439157294,rs1448007543,rs1451382533,rs1454395164,rs1455517727,rs1470987574,rs147464339,rs1480436274,rs17005850,rs17005853,rs187340718,rs190686241,rs369014040,rs377046782,rs45437792,rs45471001,rs531745894,rs537749795,rs539531454,rs544535787,rs550845629,rs562276289,rs573391250,rs575606323,rs577205208,rs74693513,rs748433700,rs749571909,rs75400496,rs75455819,rs755408676,rs756330958,rs75784982,rs760349142,rs7662182,rs769522743,rs771292894,rs781648841,rs79415388,rs867041103,rs868010960,rs886221952,rs894024516,rs898812218,rs901357762,rs906341985,rs915085198,rs915275150,rs916204189,rs916252075,rs916444757,rs922812495,rs935145499,rs935177639,rs935310618,rs941695953,rs942668585,rs951565507,rs963363920,rs966438015,rs970504877,rs976811249,rs981841060,rs982178882,rs991124103,rs998198797,rs999414967	.	rs17005850_rs2069762|Type 1 diabetes//rs45437792_rs45475795|Rheumatoid arthritis//rs7662182_rs11724582|Systemic lupus erythematosus//rs7662182_rs1479918|Crohn's disease,Inflammatory bowel disease//rs7662182_rs1479924|Juvenile idiopathic arthritis (oligoarticular or rheumatoid factor-negative polyarticular)//rs7662182_rs7657746|Crohn's disease,Inflammatory bowel disease,Ulcerative colitis	rs45437792_rs45475795|<0.99|okada_EUR_credible_sets_99//rs45437792_rs78560100|0.86836|eyre//rs45437792_rs78560100|0.86836|okada	ADAD1,IL2,IL21,KIAA1109,NR	NESDA:rs78560100:ANXA5//NESDA:rs1479924:ANXA5//NESDA:rs45475795:ANXA5//NESDA:rs11724582:ANXA5//NESDA:rs45437792:ANXA5//NESDA:rs7662182:ANXA5	NESDA:PBLOOD:1.07e-06:6.98e-03//NESDA:PBLOOD:1.52e-06:9.71e-03//NESDA:PBLOOD:6.36e-06:3.40e-02//NESDA:PBLOOD:5.16e-06:2.80e-02//NESDA:PBLOOD:3.38e-07:2.60e-03//NESDA:PBLOOD:6.32e-06:3.39e-02//NESDA:PBLOOD:5.74e-06:3.12e-02//NESDA:PBLOOD:1.54e-06:9.82e-03//NESDA:PBLOOD:6.36e-07:4.46e-03//NESDA:PBLOOD:2.45e-06:1.47e-02//NESDA:PBLOOD:8.70e-06:4.41e-02
30		21			x		x				chr4	122576594	122577313	7.17657	6.8953	7.41696	6.92485	7.28288	7.71738	-0.000147257	552997	chr4	122322628	122326471	254685	553068	chr4	122576015	122578524	3.60856	3.90453	4.38965	4.35826	4.32056	ENSG00000138688	KIAA1109	chr4	122152333	122362758	13.3376	13.519	13.1584	12.6868	12.036	11.2899	10.1739	-0.701849	0.624329	-0.61627	rs1005035684,rs1007546318,rs1015952553,rs1016333853,rs1023948893,rs1029754107,rs1030785390,rs1046193348,rs1051515938,rs1052307915,rs1054449093,rs115249945,rs1159250549,rs1161190545,rs1161763364,rs1162798762,rs1167021235,rs1167436216,rs1173545156,rs1176153360,rs1177231099,rs1182762938,rs1189524041,rs1196778491,rs1197281959,rs1202756539,rs1202786501,rs1205439384,rs1216131546,rs1223177544,rs1225431857,rs1244592329,rs1247440054,rs1254043109,rs1267640121,rs1270470456,rs1270521224,rs1272065407,rs1272228277,rs1273284228,rs1274136753,rs1275304371,rs1275582158,rs1278797471,rs1281113703,rs1286681127,rs1287760751,rs1290750585,rs1291100247,rs1294442274,rs1300084755,rs1313613983,rs1321385113,rs1345122570,rs1348447293,rs1354783918,rs1357930445,rs1361300932,rs1361301939,rs1381506648,rs1381962789,rs1383345622,rs139064405,rs1393129464,rs1399539121,rs1401934662,rs1410630157,rs1416668744,rs1418443142,rs1419578972,rs1423821747,rs1424018767,rs1424764779,rs1431016475,rs1439157294,rs1448007543,rs1451382533,rs1454395164,rs1455517727,rs1470987574,rs147464339,rs1480436274,rs17005850,rs17005853,rs187340718,rs190686241,rs369014040,rs377046782,rs45437792,rs45471001,rs531745894,rs537749795,rs539531454,rs544535787,rs550845629,rs562276289,rs573391250,rs575606323,rs577205208,rs74693513,rs748433700,rs749571909,rs75400496,rs75455819,rs755408676,rs756330958,rs75784982,rs760349142,rs7662182,rs769522743,rs771292894,rs781648841,rs79415388,rs867041103,rs868010960,rs886221952,rs894024516,rs898812218,rs901357762,rs906341985,rs915085198,rs915275150,rs916204189,rs916252075,rs916444757,rs922812495,rs935145499,rs935177639,rs935310618,rs941695953,rs942668585,rs951565507,rs963363920,rs966438015,rs970504877,rs976811249,rs981841060,rs982178882,rs991124103,rs998198797,rs999414967	.	rs17005850_rs2069762|Type 1 diabetes//rs45437792_rs45475795|Rheumatoid arthritis//rs7662182_rs11724582|Systemic lupus erythematosus//rs7662182_rs1479918|Crohn's disease,Inflammatory bowel disease//rs7662182_rs1479924|Juvenile idiopathic arthritis (oligoarticular or rheumatoid factor-negative polyarticular)//rs7662182_rs7657746|Crohn's disease,Inflammatory bowel disease,Ulcerative colitis	rs45437792_rs45475795|<0.99|okada_EUR_credible_sets_99//rs45437792_rs78560100|0.86836|eyre//rs45437792_rs78560100|0.86836|okada	ADAD1,IL2,IL21,KIAA1109,NR	NESDA:rs78560100:ANXA5//NESDA:rs1479924:ANXA5//NESDA:rs45475795:ANXA5//NESDA:rs11724582:ANXA5//NESDA:rs45437792:ANXA5//NESDA:rs7662182:ANXA5	NESDA:PBLOOD:1.07e-06:6.98e-03//NESDA:PBLOOD:1.52e-06:9.71e-03//NESDA:PBLOOD:6.36e-06:3.40e-02//NESDA:PBLOOD:5.16e-06:2.80e-02//NESDA:PBLOOD:3.38e-07:2.60e-03//NESDA:PBLOOD:6.32e-06:3.39e-02//NESDA:PBLOOD:5.74e-06:3.12e-02//NESDA:PBLOOD:1.54e-06:9.82e-03//NESDA:PBLOOD:6.36e-07:4.46e-03//NESDA:PBLOOD:2.45e-06:1.47e-02//NESDA:PBLOOD:8.70e-06:4.41e-02
30		21			x		x				chr4	122576594	122577313	7.17657	6.8953	7.41696	6.92485	7.28288	7.71738	-0.000147257	552999	chr4	122330700	122340680	246613	553068	chr4	122576015	122578524	4.00765	4.14631	4.47571	3.98799	4.55434	ENSG00000138688	KIAA1109	chr4	122152333	122362758	13.3376	13.519	13.1584	12.6868	12.036	11.2899	10.1739	-0.701849	0.715513	-0.385805	rs1005035684,rs1007546318,rs1015952553,rs1016333853,rs1023948893,rs1029754107,rs1030785390,rs1046193348,rs1051515938,rs1052307915,rs1054449093,rs115249945,rs1159250549,rs1161190545,rs1161763364,rs1162798762,rs1167021235,rs1167436216,rs1173545156,rs1176153360,rs1177231099,rs1182762938,rs1189524041,rs1196778491,rs1197281959,rs1202756539,rs1202786501,rs1205439384,rs1216131546,rs1223177544,rs1225431857,rs1244592329,rs1247440054,rs1254043109,rs1267640121,rs1270470456,rs1270521224,rs1272065407,rs1272228277,rs1273284228,rs1274136753,rs1275304371,rs1275582158,rs1278797471,rs1281113703,rs1286681127,rs1287760751,rs1290750585,rs1291100247,rs1294442274,rs1300084755,rs1313613983,rs1321385113,rs1345122570,rs1348447293,rs1354783918,rs1357930445,rs1361300932,rs1361301939,rs1381506648,rs1381962789,rs1383345622,rs139064405,rs1393129464,rs1399539121,rs1401934662,rs1410630157,rs1416668744,rs1418443142,rs1419578972,rs1423821747,rs1424018767,rs1424764779,rs1431016475,rs1439157294,rs1448007543,rs1451382533,rs1454395164,rs1455517727,rs1470987574,rs147464339,rs1480436274,rs17005850,rs17005853,rs187340718,rs190686241,rs369014040,rs377046782,rs45437792,rs45471001,rs531745894,rs537749795,rs539531454,rs544535787,rs550845629,rs562276289,rs573391250,rs575606323,rs577205208,rs74693513,rs748433700,rs749571909,rs75400496,rs75455819,rs755408676,rs756330958,rs75784982,rs760349142,rs7662182,rs769522743,rs771292894,rs781648841,rs79415388,rs867041103,rs868010960,rs886221952,rs894024516,rs898812218,rs901357762,rs906341985,rs915085198,rs915275150,rs916204189,rs916252075,rs916444757,rs922812495,rs935145499,rs935177639,rs935310618,rs941695953,rs942668585,rs951565507,rs963363920,rs966438015,rs970504877,rs976811249,rs981841060,rs982178882,rs991124103,rs998198797,rs999414967	.	rs17005850_rs2069762|Type 1 diabetes//rs45437792_rs45475795|Rheumatoid arthritis//rs7662182_rs11724582|Systemic lupus erythematosus//rs7662182_rs1479918|Crohn's disease,Inflammatory bowel disease//rs7662182_rs1479924|Juvenile idiopathic arthritis (oligoarticular or rheumatoid factor-negative polyarticular)//rs7662182_rs7657746|Crohn's disease,Inflammatory bowel disease,Ulcerative colitis	rs45437792_rs45475795|<0.99|okada_EUR_credible_sets_99//rs45437792_rs78560100|0.86836|eyre//rs45437792_rs78560100|0.86836|okada	ADAD1,IL2,IL21,KIAA1109,NR	NESDA:rs78560100:ANXA5//NESDA:rs1479924:ANXA5//NESDA:rs45475795:ANXA5//NESDA:rs11724582:ANXA5//NESDA:rs45437792:ANXA5//NESDA:rs7662182:ANXA5	NESDA:PBLOOD:1.07e-06:6.98e-03//NESDA:PBLOOD:1.52e-06:9.71e-03//NESDA:PBLOOD:6.36e-06:3.40e-02//NESDA:PBLOOD:5.16e-06:2.80e-02//NESDA:PBLOOD:3.38e-07:2.60e-03//NESDA:PBLOOD:6.32e-06:3.39e-02//NESDA:PBLOOD:5.74e-06:3.12e-02//NESDA:PBLOOD:1.54e-06:9.82e-03//NESDA:PBLOOD:6.36e-07:4.46e-03//NESDA:PBLOOD:2.45e-06:1.47e-02//NESDA:PBLOOD:8.70e-06:4.41e-02
31	44	22	15	19	6	1+2	8	x		IL6ST	chr5	56142482	56143241	7.00656	7.28026	7.38689	7.224	7.51054	7.37496	-4.43865e-05	591496	chr5	55989623	55997676	153618	591545	chr5	56138960	56147797	4.99548	5.14672	4.96643	4.39027	4.71743	ENSG00000134352	IL6ST	chr5	55935095	55994993	14.4094	14.3905	14.0943	13.7222	13.4446	12.2424	10.8411	-0.498907	-0.645064	0.615412	rs1003987377,rs1004356926,rs10065637,rs1014976974,rs1024719351,rs1033600018,rs1034934333,rs1036894684,rs1039644503,rs1039950380,rs1046569325,rs1048656377,rs1049101312,rs1050401071,rs1050672459,rs1056206680,rs113264237,rs1157511378,rs1172548639,rs1174376925,rs1188154873,rs1189498265,rs1192835923,rs1192931884,rs1204112977,rs1205548753,rs1214850815,rs1215376098,rs1219273338,rs1220406000,rs1223501085,rs1226584047,rs1227397638,rs1235333771,rs1245879975,rs1249889179,rs1253066447,rs1253504758,rs1269457929,rs1273414400,rs1275855085,rs1276083246,rs1276301488,rs1283751139,rs1289504729,rs1292422743,rs1294210033,rs1295462546,rs1296198346,rs1308847618,rs1313656990,rs1315548883,rs1318520516,rs1319213135,rs1322124791,rs1322524840,rs1328260606,rs1328431702,rs1333619269,rs1339505367,rs1344456571,rs1348603397,rs1348838426,rs1349642140,rs1358184109,rs1366008775,rs1370194816,rs1372396297,rs1401318376,rs1407633708,rs1414184653,rs1416824122,rs1419023717,rs1428026841,rs1431588637,rs1434970537,rs1435136724,rs1436729667,rs1448060655,rs1448283406,rs1449598325,rs1453185190,rs1455595626,rs145576622,rs1457097760,rs146296113,rs1463766553,rs1481940144,rs150000643,rs376392708,rs528417654,rs534294353,rs545688071,rs552562579,rs559166613,rs574176871,rs575436307,rs6859219,rs770794304,rs773246439,rs774700571,rs776491765,rs779891895,rs866420274,rs887269827,rs887314435,rs887763489,rs896299746,rs896982602,rs899822847,rs900041857,rs902090815,rs906244178,rs906693154,rs908766784,rs909213290,rs912623285,rs912653049,rs923448591,rs923673667,rs931291298,rs931619704,rs932242615,rs940175058,rs944012472,rs944043705,rs953493000,rs957939586,rs957948034,rs960597675,rs966588340,rs970397449,rs975808990,rs979596076,rs980411637,rs986790847,rs987225077,rs989797508,rs993959626,rs993989228	rs10065637|Crohn's disease,Inflammatory bowel disease,rs6859219|Multiple sclerosis,Rheumatoid arthritis	rs10065637_rs10065637|Crohn's disease,Inflammatory bowel disease//rs10065637_rs10213692|Juvenile idiopathic arthritis (oligoarticular or rheumatoid factor-negative polyarticular)//rs10065637_rs6859219|Multiple sclerosis,Rheumatoid arthritis//rs10065637_rs71624119|Chronic inflammatory diseases (ankylosing spondylitis,Crohn's disease,psoriasis,primary sclerosing cholangitis,ulcerative colitis) (pleiotropy),Crohn's disease,Multiple sclerosis,Rheumatoid arthritis,Rheumatoid arthritis (ACPA-negative),Rheumatoid arthritis (ACPA-positive),Sero-negative rheumatoid arthritis//rs6859219_rs10065637|Crohn's disease,Inflammatory bowel disease//rs6859219_rs10213692|Juvenile idiopathic arthritis (oligoarticular or rheumatoid factor-negative polyarticular)//rs6859219_rs6859219|Multiple sclerosis,Rheumatoid arthritis//rs6859219_rs71624119|Chronic inflammatory diseases (ankylosing spondylitis,Crohn's disease,psoriasis,primary sclerosing cholangitis,ulcerative colitis) (pleiotropy),Crohn's disease,Multiple sclerosis,Rheumatoid arthritis,Rheumatoid arthritis (ACPA-negative),Rheumatoid arthritis (ACPA-positive),Sero-negative rheumatoid arthritis	rs10065637_rs71624119|0.854052|eyre//rs6859219_rs71624119|0.848453|eyre	ANKRD55,IL31RA,IL6ST,NR	NESDA:rs10065637:ANKRD55//estonia:rs10065637:ANKRD55//NESDA:rs10065637:IL6ST//NESDA:rs6859219:ANKRD55//estonia:rs6859219:ANKRD55//NESDA:rs6859219:IL6ST//NESDA:rs10213692:IL6ST//estonia:rs10213692:ANKRD55//NESDA:rs10213692:ANKRD55//estonia:rs71624119:ANKRD55//NESDA:rs71624119:IL6ST//NESDA:rs71624119:ANKRD55//NESDA:rs10065637:ANKRD55//estonia:rs10065637:ANKRD55//NESDA:rs10065637:IL6ST//NESDA:rs6859219:ANKRD55//estonia:rs6859219:ANKRD55//NESDA:rs6859219:IL6ST	NESDA:PBLOOD:9.33e-06:4.68e-02//estonia:CD4:4.41E-14:0//estonia:CD4:5.66E-17:0//NESDA:PBLOOD:5.02e-13:<1.34e-05//NESDA:PBLOOD:4.11e-20:<1.34e-05//estonia:CD4:5.14E-14:0//estonia:CD4:6.73E-17:0//NESDA:PBLOOD:8.29e-07:5.62e-03//estonia:CD4:6.89E-15:0//estonia:CD4:1.08E-18:0//NESDA:PBLOOD:1.73e-13:<1.34e-05//NESDA:PBLOOD:8.40e-06:4.27e-02//estonia:CD4:8.06E-15:0//estonia:CD4:1.08E-18:0//NESDA:PBLOOD:1.73e-13:<1.34e-05//NESDA:PBLOOD:8.40e-06:4.27e-02//NESDA:PBLOOD:9.33e-06:4.68e-02//estonia:CD4:4.41E-14:0//estonia:CD4:5.66E-17:0//NESDA:PBLOOD:5.02e-13:<1.34e-05//NESDA:PBLOOD:4.11e-20:<1.34e-05//estonia:CD4:5.14E-14:0//estonia:CD4:6.73E-17:0//NESDA:PBLOOD:8.29e-07:5.62e-03
31	45	22			6		8				chr5	56147989	56149100	8.11132	8.13549	9.20196	8.17123	8.75458	8.15657	-1.62559e-05	459297	chr3	16881052	16894390	39268048	591546	chr5	56147797	56149162	0	0	0	0.77084	0	ENSG00000154822	PLCL2	chr3	16802651	17090594	12.3329	12.4591	12.5343	13.028	12.7589	10.9529	4.54685	0.276325	0.32322	0.429013	rs1002124899,rs1004145625,rs1008007990,rs1008789307,rs1016564179,rs1016804658,rs1017965506,rs1018414187,rs10214316,rs1022418361,rs1023815495,rs1025287712,rs1026672375,rs1028238724,rs1028685897,rs1037180049,rs1040313841,rs1040418370,rs1042350581,rs1054638609,rs11377254,rs1160302366,rs1163036353,rs1163560292,rs1164311217,rs1164454121,rs1165943376,rs1169261740,rs1170926785,rs1175144260,rs1180213712,rs1183570993,rs1189002211,rs1192164686,rs1192887347,rs1193831474,rs1194337952,rs1201145930,rs1209330143,rs1210072531,rs1210184222,rs1212714583,rs1213949316,rs1217125860,rs1220596066,rs1226854332,rs1230248223,rs1231587879,rs1232782958,rs1233289280,rs1234034675,rs1238414179,rs1238510216,rs1240069713,rs1240154069,rs1245071524,rs1247796354,rs12515884,rs1252705960,rs1255870163,rs1256131794,rs1261008069,rs1261133189,rs1262150653,rs1266037284,rs1266361171,rs1266999074,rs1275339268,rs1278931891,rs1279484312,rs1281440340,rs1281829718,rs1287284791,rs1297160682,rs1302480841,rs1304693970,rs1307316135,rs1314248416,rs1321410340,rs1322625826,rs1324036325,rs1324893418,rs1326782365,rs1327602989,rs1329158571,rs1329469148,rs1333746280,rs1334270777,rs1334289645,rs1338549174,rs1341094056,rs1341832113,rs1352013953,rs1355432520,rs1359063813,rs1359845823,rs1362927421,rs1364759081,rs1366922386,rs1373678200,rs1377127727,rs1380091657,rs1380690126,rs1381833615,rs1387863820,rs1388294281,rs1388896619,rs1393324443,rs1394394097,rs1394864416,rs1396200787,rs1396650921,rs1397606257,rs1398078521,rs1399810373,rs1401909960,rs1403756303,rs1405564828,rs140766341,rs1409416331,rs1412855650,rs1413011568,rs1420102585,rs1420883386,rs1422006931,rs1425743918,rs1434041315,rs143440013,rs1436196398,rs1437591673,rs1439088182,rs1441899992,rs1448542776,rs145128016,rs1452283423,rs1457884964,rs1459657572,rs1460071763,rs1466820717,rs1475407635,rs1477302192,rs1478172355,rs1484262625,rs1486702416,rs1488006751,rs150969556,rs160923,rs160924,rs16884863,rs16884889,rs184175477,rs185063416,rs187938587,rs192224986,rs193163063,rs200833621,rs309623,rs397786912,rs530286250,rs530732578,rs531687272,rs532650774,rs533763386,rs535606179,rs541665601,rs543824987,rs545260066,rs547989656,rs548512933,rs550224133,rs551396808,rs552606177,rs556912834,rs559895678,rs563573632,rs566323948,rs566753644,rs570313017,rs574532412,rs748717889,rs749745499,rs757247624,rs758090089,rs762057077,rs763769896,rs764882900,rs766382008,rs770516279,rs772273272,rs772524689,rs7731626,rs773263611,rs773578984,rs773633994,rs773809788,rs775053427,rs775748759,rs776111275,rs776691578,rs779252660,rs780861573,rs78213348,rs78441401,rs868346267,rs879789802,rs879796230,rs889583988,rs893357283,rs895178922,rs899980834,rs902484790,rs914572583,rs917787260,rs919800634,rs923240387,rs924181369,rs926470779,rs927730518,rs929801665,rs937318697,rs937351531,rs939606774,rs940220421,rs944292820,rs946023779,rs946327820,rs946725006,rs950186447,rs951014543,rs953945793,rs963747399,rs968166558,rs970588589,rs977076614,rs982643939,rs986955822,rs990175287,rs990945544,rs999616223	rs7731626|Pediatric autoimmune diseases,Rheumatoid arthritis	rs7731626_rs7731626|Pediatric autoimmune diseases,Rheumatoid arthritis	rs7731626_rs7731626|1|okada//rs7731626|<0.99|okada_EUR_credible_sets_99	ANKRD55	BIOS:rs7731626:IL6ST//estonia:rs7731626:ANKRD55//BIOS:rs7731626:IL6ST,CTD-2031P19.5//BIOS:rs7731626:ANKRD55//BIOS:rs7731626:IL6ST//estonia:rs7731626:ANKRD55//BIOS:rs7731626:IL6ST,CTD-2031P19.5//BIOS:rs7731626:ANKRD55	BIOS:BLOOD:1.23E-09:0//estonia:CD4:5.15E-16:0//BIOS:BLOOD:4.65E-30:0//BIOS:BLOOD:1.80E-187:0//estonia:CD4:4.71E-18:0//BIOS:BLOOD:1.23E-09:0//estonia:CD4:5.15E-16:0//BIOS:BLOOD:4.65E-30:0//BIOS:BLOOD:1.80E-187:0//estonia:CD4:4.71E-18:0
31		22			6		8				chr5	56147989	56149100	8.11132	8.13549	9.20196	8.17123	8.75458	8.15657	-1.62559e-05	591496	chr5	55989623	55997676	159477	591546	chr5	56147797	56149162	5.42574	5.22414	5.08069	4.93058	5.14759	ENSG00000134352	IL6ST	chr5	55935095	55994993	14.4094	14.3905	14.0943	13.7222	13.4446	12.2424	10.8411	0.100334	-0.660712	0.416951	rs1002124899,rs1004145625,rs1008007990,rs1008789307,rs1016564179,rs1016804658,rs1017965506,rs1018414187,rs10214316,rs1022418361,rs1023815495,rs1025287712,rs1026672375,rs1028238724,rs1028685897,rs1037180049,rs1040313841,rs1040418370,rs1042350581,rs1054638609,rs11377254,rs1160302366,rs1163036353,rs1163560292,rs1164311217,rs1164454121,rs1165943376,rs1169261740,rs1170926785,rs1175144260,rs1180213712,rs1183570993,rs1189002211,rs1192164686,rs1192887347,rs1193831474,rs1194337952,rs1201145930,rs1209330143,rs1210072531,rs1210184222,rs1212714583,rs1213949316,rs1217125860,rs1220596066,rs1226854332,rs1230248223,rs1231587879,rs1232782958,rs1233289280,rs1234034675,rs1238414179,rs1238510216,rs1240069713,rs1240154069,rs1245071524,rs1247796354,rs12515884,rs1252705960,rs1255870163,rs1256131794,rs1261008069,rs1261133189,rs1262150653,rs1266037284,rs1266361171,rs1266999074,rs1275339268,rs1278931891,rs1279484312,rs1281440340,rs1281829718,rs1287284791,rs1297160682,rs1302480841,rs1304693970,rs1307316135,rs1314248416,rs1321410340,rs1322625826,rs1324036325,rs1324893418,rs1326782365,rs1327602989,rs1329158571,rs1329469148,rs1333746280,rs1334270777,rs1334289645,rs1338549174,rs1341094056,rs1341832113,rs1352013953,rs1355432520,rs1359063813,rs1359845823,rs1362927421,rs1364759081,rs1366922386,rs1373678200,rs1377127727,rs1380091657,rs1380690126,rs1381833615,rs1387863820,rs1388294281,rs1388896619,rs1393324443,rs1394394097,rs1394864416,rs1396200787,rs1396650921,rs1397606257,rs1398078521,rs1399810373,rs1401909960,rs1403756303,rs1405564828,rs140766341,rs1409416331,rs1412855650,rs1413011568,rs1420102585,rs1420883386,rs1422006931,rs1425743918,rs1434041315,rs143440013,rs1436196398,rs1437591673,rs1439088182,rs1441899992,rs1448542776,rs145128016,rs1452283423,rs1457884964,rs1459657572,rs1460071763,rs1466820717,rs1475407635,rs1477302192,rs1478172355,rs1484262625,rs1486702416,rs1488006751,rs150969556,rs160923,rs160924,rs16884863,rs16884889,rs184175477,rs185063416,rs187938587,rs192224986,rs193163063,rs200833621,rs309623,rs397786912,rs530286250,rs530732578,rs531687272,rs532650774,rs533763386,rs535606179,rs541665601,rs543824987,rs545260066,rs547989656,rs548512933,rs550224133,rs551396808,rs552606177,rs556912834,rs559895678,rs563573632,rs566323948,rs566753644,rs570313017,rs574532412,rs748717889,rs749745499,rs757247624,rs758090089,rs762057077,rs763769896,rs764882900,rs766382008,rs770516279,rs772273272,rs772524689,rs7731626,rs773263611,rs773578984,rs773633994,rs773809788,rs775053427,rs775748759,rs776111275,rs776691578,rs779252660,rs780861573,rs78213348,rs78441401,rs868346267,rs879789802,rs879796230,rs889583988,rs893357283,rs895178922,rs899980834,rs902484790,rs914572583,rs917787260,rs919800634,rs923240387,rs924181369,rs926470779,rs927730518,rs929801665,rs937318697,rs937351531,rs939606774,rs940220421,rs944292820,rs946023779,rs946327820,rs946725006,rs950186447,rs951014543,rs953945793,rs963747399,rs968166558,rs970588589,rs977076614,rs982643939,rs986955822,rs990175287,rs990945544,rs999616223	rs7731626|Pediatric autoimmune diseases,Rheumatoid arthritis	rs7731626_rs7731626|Pediatric autoimmune diseases,Rheumatoid arthritis	rs7731626_rs7731626|1|okada//rs7731626|<0.99|okada_EUR_credible_sets_99	ANKRD55	BIOS:rs7731626:IL6ST//estonia:rs7731626:ANKRD55//BIOS:rs7731626:IL6ST,CTD-2031P19.5//BIOS:rs7731626:ANKRD55//BIOS:rs7731626:IL6ST//estonia:rs7731626:ANKRD55//BIOS:rs7731626:IL6ST,CTD-2031P19.5//BIOS:rs7731626:ANKRD55	BIOS:BLOOD:1.23E-09:0//estonia:CD4:5.15E-16:0//BIOS:BLOOD:4.65E-30:0//BIOS:BLOOD:1.80E-187:0//estonia:CD4:4.71E-18:0//BIOS:BLOOD:1.23E-09:0//estonia:CD4:5.15E-16:0//BIOS:BLOOD:4.65E-30:0//BIOS:BLOOD:1.80E-187:0//estonia:CD4:4.71E-18:0
32	46	23	x (RNF182)	x	x	X	x	MCUR1			chr6	14117485	14118315	8.66627	8.60071	8.8672	8.77872	9.07917	8.20886	0.0955537	634031	chr6	13571678	13579662	546637	634198	chr6	14111749	14119885	4.57712	4.69287	4.62667	4.83832	4.04142	ENSG00000124523	SIRT5	chr6	13574529	13615158	7.72838	7.50298	7.33268	7.12396	7.571	7.92823	0.0210981	-0.597221	0.90491	-0.750919	rs1004176940,rs1004482399,rs1008919183,rs1009279800,rs1015622292,rs1015883031,rs1017632507,rs1019032246,rs1022387741,rs1028325351,rs1028820386,rs1035671854,rs1044105735,rs1044518654,rs1044601232,rs1047984709,rs1048445037,rs1048597241,rs1050161522,rs1052694759,rs111804875,rs112782255,rs113172053,rs114736117,rs1156367308,rs1157617784,rs1158726737,rs1159359715,rs1161630666,rs1163745881,rs1164217611,rs1164982184,rs1165182694,rs1165855567,rs1167713497,rs1169803318,rs1171092987,rs1171702283,rs1172582109,rs1174180850,rs1174996384,rs1176969110,rs1177280317,rs1181664058,rs1182206917,rs1182422731,rs1182436672,rs1184620121,rs1185474473,rs1185977152,rs1186961850,rs1188160950,rs1189713995,rs1194151926,rs1196402640,rs1196515226,rs1197584786,rs1200353300,rs1204311053,rs1205144445,rs1205685085,rs1208806120,rs1211451258,rs1212020577,rs1213574903,rs1216617845,rs1222524846,rs1223654048,rs1225857194,rs1226181144,rs1228221614,rs1228401100,rs1228687921,rs1229850169,rs1230471316,rs1230537705,rs1231634077,rs1231905512,rs1238079827,rs1239237627,rs1239936252,rs1242612909,rs1243763510,rs1244418703,rs1245330251,rs1246949101,rs1247260118,rs1248487063,rs1249092065,rs1249990506,rs1252678763,rs1254336129,rs1256125018,rs1264312401,rs1266692475,rs1266873063,rs1267855457,rs1271496881,rs1272710436,rs1273009909,rs1273140057,rs1276025409,rs1277420488,rs1279811519,rs1281722764,rs1283534553,rs1286377242,rs1287324943,rs1287348430,rs1289495891,rs1289598463,rs1290265665,rs1293090165,rs1293762840,rs1294480640,rs1295777184,rs1299219402,rs1302941405,rs1303333230,rs1303543183,rs1306274358,rs1307226461,rs1307580063,rs1309374924,rs1311065858,rs1311942388,rs1312523320,rs1312964957,rs1314005531,rs1315032291,rs1316491392,rs1317978910,rs1318660303,rs1319334611,rs1321834520,rs1321921169,rs1323895009,rs1326315764,rs1326414369,rs1327442297,rs1328220533,rs1328234024,rs1328718726,rs1331948097,rs1334456681,rs1337397241,rs1340364434,rs1343264882,rs1348215886,rs1349165576,rs1350559651,rs1350674561,rs1352490355,rs1355832919,rs1361955736,rs1362035531,rs1362101065,rs1369346055,rs1372126624,rs1373784723,rs1377072686,rs1377210075,rs1377655322,rs138051430,rs1381320732,rs1381569118,rs1384464965,rs1390074535,rs1392557225,rs1395100073,rs1395446106,rs1408717200,rs1410242424,rs1412461952,rs1412890177,rs1413282812,rs1414577318,rs1414605430,rs1419724287,rs1421366156,rs1421914637,rs1422989213,rs1423843073,rs1424748231,rs1425779496,rs1428104518,rs1428560261,rs1429594470,rs1431534848,rs1433740012,rs1435185880,rs1435936865,rs1437180312,rs1440624595,rs1441886994,rs1442080019,rs1442399867,rs1442921413,rs1448187990,rs1449478398,rs1449998688,rs1455609281,rs1456413983,rs1458003829,rs1459742311,rs1460348705,rs1462355301,rs1463163248,rs1463220260,rs1464635222,rs1465427078,rs1467127148,rs1468783919,rs1469530920,rs1470145138,rs1472692890,rs1472830637,rs1473035242,rs1473550796,rs1473985371,rs1474071313,rs1474663191,rs1476113747,rs1478180989,rs1483592560,rs1487233647,rs1487624844,rs1487652006,rs1489048092,rs184937521,rs187657576,rs190535984,rs191995750,rs199812564,rs199841901,rs200320680,rs201481435,rs201670981,rs2235368,rs2235369,rs368118535,rs369115814,rs369912153,rs370407778,rs370454590,rs370839800,rs372220092,rs372948996,rs373931910,rs376874262,rs377582590,rs377641266,rs528134602,rs528267217,rs528793493,rs530440277,rs532220475,rs532335048,rs533628541,rs534203052,rs534336653,rs535995254,rs539667595,rs541552228,rs543401049,rs544558198,rs545562141,rs547736250,rs547871356,rs550523855,rs551026480,rs552018093,rs553086252,rs553558881,rs555897798,rs556994325,rs557629646,rs559024173,rs559162537,rs559850311,rs561806359,rs563581725,rs565399098,rs568010456,rs568423910,rs571061732,rs571092171,rs573347554,rs575580132,rs575587222,rs577018663,rs745578592,rs745623724,rs747662904,rs748196931,rs749015030,rs749141648,rs749854064,rs750737307,rs751798123,rs752769812,rs754246369,rs754842313,rs755396165,rs756519906,rs756574697,rs756650749,rs756818537,rs756863673,rs757608513,rs757961559,rs759423526,rs759812378,rs760282071,rs760513345,rs761087447,rs761904490,rs761957759,rs762243383,rs762281244,rs762995685,rs763491762,rs764350777,rs764732620,rs765804909,rs765918140,rs766593353,rs766653554,rs767080229,rs767705052,rs769547541,rs769745422,rs770300340,rs771034512,rs771547901,rs771707547,rs772197208,rs772779206,rs773292889,rs773489465,rs773846710,rs774322730,rs774376193,rs774672304,rs775333580,rs776014831,rs776525262,rs776808603,rs777078872,rs778609947,rs778807997,rs779650210,rs780449249,rs780511827,rs780605284,rs780990603,rs781479969,rs865875660,rs868306014,rs886476751,rs886651138,rs888677699,rs889769327,rs889842486,rs899399503,rs900492765,rs901152576,rs905650917,rs914728324,rs916912941,rs917007982,rs921384032,rs924487316,rs924685399,rs930798874,rs934579298,rs938152059,rs940166585,rs948500529,rs948984937,rs949774666,rs954013325,rs954161700,rs955853795,rs955926639,rs965464386,rs966011976,rs968940738,rs975205432,rs976576675,rs978523250,rs978601701,rs978743215,rs979826291,rs986035124,rs990357471,rs995123984,rs995258989,rs998238661	.	rs2235369_rs12529514|Rheumatoid arthritis	rs2235369_rs74984480|0.98357|okada	CD83	NESDA:rs12529514:RNF182//NESDA:rs2235369:RNF182	NESDA:PBLOOD:2.70e-06:1.60e-02//NESDA:PBLOOD:6.07e-06:3.26e-02
32		23			x		x				chr6	14117485	14118315	8.66627	8.60071	8.8672	8.77872	9.07917	8.20886	0.0955537	634039	chr6	13602869	13628473	515446	634198	chr6	14111749	14119885	3.42476	3.21537	2.76246	2.00419	2.17473	ENSG00000261071	RP1-223E5.4	chr6	13614111	13615155	3.27139	2.06309	3.37142	3.76442	5.46571	1.29428	0.969086	0.935019	-0.0860715	-0.276126	rs1004176940,rs1004482399,rs1008919183,rs1009279800,rs1015622292,rs1015883031,rs1017632507,rs1019032246,rs1022387741,rs1028325351,rs1028820386,rs1035671854,rs1044105735,rs1044518654,rs1044601232,rs1047984709,rs1048445037,rs1048597241,rs1050161522,rs1052694759,rs111804875,rs112782255,rs113172053,rs114736117,rs1156367308,rs1157617784,rs1158726737,rs1159359715,rs1161630666,rs1163745881,rs1164217611,rs1164982184,rs1165182694,rs1165855567,rs1167713497,rs1169803318,rs1171092987,rs1171702283,rs1172582109,rs1174180850,rs1174996384,rs1176969110,rs1177280317,rs1181664058,rs1182206917,rs1182422731,rs1182436672,rs1184620121,rs1185474473,rs1185977152,rs1186961850,rs1188160950,rs1189713995,rs1194151926,rs1196402640,rs1196515226,rs1197584786,rs1200353300,rs1204311053,rs1205144445,rs1205685085,rs1208806120,rs1211451258,rs1212020577,rs1213574903,rs1216617845,rs1222524846,rs1223654048,rs1225857194,rs1226181144,rs1228221614,rs1228401100,rs1228687921,rs1229850169,rs1230471316,rs1230537705,rs1231634077,rs1231905512,rs1238079827,rs1239237627,rs1239936252,rs1242612909,rs1243763510,rs1244418703,rs1245330251,rs1246949101,rs1247260118,rs1248487063,rs1249092065,rs1249990506,rs1252678763,rs1254336129,rs1256125018,rs1264312401,rs1266692475,rs1266873063,rs1267855457,rs1271496881,rs1272710436,rs1273009909,rs1273140057,rs1276025409,rs1277420488,rs1279811519,rs1281722764,rs1283534553,rs1286377242,rs1287324943,rs1287348430,rs1289495891,rs1289598463,rs1290265665,rs1293090165,rs1293762840,rs1294480640,rs1295777184,rs1299219402,rs1302941405,rs1303333230,rs1303543183,rs1306274358,rs1307226461,rs1307580063,rs1309374924,rs1311065858,rs1311942388,rs1312523320,rs1312964957,rs1314005531,rs1315032291,rs1316491392,rs1317978910,rs1318660303,rs1319334611,rs1321834520,rs1321921169,rs1323895009,rs1326315764,rs1326414369,rs1327442297,rs1328220533,rs1328234024,rs1328718726,rs1331948097,rs1334456681,rs1337397241,rs1340364434,rs1343264882,rs1348215886,rs1349165576,rs1350559651,rs1350674561,rs1352490355,rs1355832919,rs1361955736,rs1362035531,rs1362101065,rs1369346055,rs1372126624,rs1373784723,rs1377072686,rs1377210075,rs1377655322,rs138051430,rs1381320732,rs1381569118,rs1384464965,rs1390074535,rs1392557225,rs1395100073,rs1395446106,rs1408717200,rs1410242424,rs1412461952,rs1412890177,rs1413282812,rs1414577318,rs1414605430,rs1419724287,rs1421366156,rs1421914637,rs1422989213,rs1423843073,rs1424748231,rs1425779496,rs1428104518,rs1428560261,rs1429594470,rs1431534848,rs1433740012,rs1435185880,rs1435936865,rs1437180312,rs1440624595,rs1441886994,rs1442080019,rs1442399867,rs1442921413,rs1448187990,rs1449478398,rs1449998688,rs1455609281,rs1456413983,rs1458003829,rs1459742311,rs1460348705,rs1462355301,rs1463163248,rs1463220260,rs1464635222,rs1465427078,rs1467127148,rs1468783919,rs1469530920,rs1470145138,rs1472692890,rs1472830637,rs1473035242,rs1473550796,rs1473985371,rs1474071313,rs1474663191,rs1476113747,rs1478180989,rs1483592560,rs1487233647,rs1487624844,rs1487652006,rs1489048092,rs184937521,rs187657576,rs190535984,rs191995750,rs199812564,rs199841901,rs200320680,rs201481435,rs201670981,rs2235368,rs2235369,rs368118535,rs369115814,rs369912153,rs370407778,rs370454590,rs370839800,rs372220092,rs372948996,rs373931910,rs376874262,rs377582590,rs377641266,rs528134602,rs528267217,rs528793493,rs530440277,rs532220475,rs532335048,rs533628541,rs534203052,rs534336653,rs535995254,rs539667595,rs541552228,rs543401049,rs544558198,rs545562141,rs547736250,rs547871356,rs550523855,rs551026480,rs552018093,rs553086252,rs553558881,rs555897798,rs556994325,rs557629646,rs559024173,rs559162537,rs559850311,rs561806359,rs563581725,rs565399098,rs568010456,rs568423910,rs571061732,rs571092171,rs573347554,rs575580132,rs575587222,rs577018663,rs745578592,rs745623724,rs747662904,rs748196931,rs749015030,rs749141648,rs749854064,rs750737307,rs751798123,rs752769812,rs754246369,rs754842313,rs755396165,rs756519906,rs756574697,rs756650749,rs756818537,rs756863673,rs757608513,rs757961559,rs759423526,rs759812378,rs760282071,rs760513345,rs761087447,rs761904490,rs761957759,rs762243383,rs762281244,rs762995685,rs763491762,rs764350777,rs764732620,rs765804909,rs765918140,rs766593353,rs766653554,rs767080229,rs767705052,rs769547541,rs769745422,rs770300340,rs771034512,rs771547901,rs771707547,rs772197208,rs772779206,rs773292889,rs773489465,rs773846710,rs774322730,rs774376193,rs774672304,rs775333580,rs776014831,rs776525262,rs776808603,rs777078872,rs778609947,rs778807997,rs779650210,rs780449249,rs780511827,rs780605284,rs780990603,rs781479969,rs865875660,rs868306014,rs886476751,rs886651138,rs888677699,rs889769327,rs889842486,rs899399503,rs900492765,rs901152576,rs905650917,rs914728324,rs916912941,rs917007982,rs921384032,rs924487316,rs924685399,rs930798874,rs934579298,rs938152059,rs940166585,rs948500529,rs948984937,rs949774666,rs954013325,rs954161700,rs955853795,rs955926639,rs965464386,rs966011976,rs968940738,rs975205432,rs976576675,rs978523250,rs978601701,rs978743215,rs979826291,rs986035124,rs990357471,rs995123984,rs995258989,rs998238661	.	rs2235369_rs12529514|Rheumatoid arthritis	rs2235369_rs74984480|0.98357|okada	CD83	NESDA:rs12529514:RNF182//NESDA:rs2235369:RNF182	NESDA:PBLOOD:2.70e-06:1.60e-02//NESDA:PBLOOD:6.07e-06:3.26e-02
32		23			x		x				chr6	14117485	14118315	8.66627	8.60071	8.8672	8.77872	9.07917	8.20886	0.0955537	634071	chr6	13709922	13718907	408393	634198	chr6	14111749	14119885	3.49529	3.82079	3.48851	3.51499	2.87322	ENSG00000010017	RANBP9	chr6	13621498	13711564	12.4512	12.5218	12.4592	12.7378	12.4796	10.9445	5.03452	0.798121	0.612527	0.929421	rs1004176940,rs1004482399,rs1008919183,rs1009279800,rs1015622292,rs1015883031,rs1017632507,rs1019032246,rs1022387741,rs1028325351,rs1028820386,rs1035671854,rs1044105735,rs1044518654,rs1044601232,rs1047984709,rs1048445037,rs1048597241,rs1050161522,rs1052694759,rs111804875,rs112782255,rs113172053,rs114736117,rs1156367308,rs1157617784,rs1158726737,rs1159359715,rs1161630666,rs1163745881,rs1164217611,rs1164982184,rs1165182694,rs1165855567,rs1167713497,rs1169803318,rs1171092987,rs1171702283,rs1172582109,rs1174180850,rs1174996384,rs1176969110,rs1177280317,rs1181664058,rs1182206917,rs1182422731,rs1182436672,rs1184620121,rs1185474473,rs1185977152,rs1186961850,rs1188160950,rs1189713995,rs1194151926,rs1196402640,rs1196515226,rs1197584786,rs1200353300,rs1204311053,rs1205144445,rs1205685085,rs1208806120,rs1211451258,rs1212020577,rs1213574903,rs1216617845,rs1222524846,rs1223654048,rs1225857194,rs1226181144,rs1228221614,rs1228401100,rs1228687921,rs1229850169,rs1230471316,rs1230537705,rs1231634077,rs1231905512,rs1238079827,rs1239237627,rs1239936252,rs1242612909,rs1243763510,rs1244418703,rs1245330251,rs1246949101,rs1247260118,rs1248487063,rs1249092065,rs1249990506,rs1252678763,rs1254336129,rs1256125018,rs1264312401,rs1266692475,rs1266873063,rs1267855457,rs1271496881,rs1272710436,rs1273009909,rs1273140057,rs1276025409,rs1277420488,rs1279811519,rs1281722764,rs1283534553,rs1286377242,rs1287324943,rs1287348430,rs1289495891,rs1289598463,rs1290265665,rs1293090165,rs1293762840,rs1294480640,rs1295777184,rs1299219402,rs1302941405,rs1303333230,rs1303543183,rs1306274358,rs1307226461,rs1307580063,rs1309374924,rs1311065858,rs1311942388,rs1312523320,rs1312964957,rs1314005531,rs1315032291,rs1316491392,rs1317978910,rs1318660303,rs1319334611,rs1321834520,rs1321921169,rs1323895009,rs1326315764,rs1326414369,rs1327442297,rs1328220533,rs1328234024,rs1328718726,rs1331948097,rs1334456681,rs1337397241,rs1340364434,rs1343264882,rs1348215886,rs1349165576,rs1350559651,rs1350674561,rs1352490355,rs1355832919,rs1361955736,rs1362035531,rs1362101065,rs1369346055,rs1372126624,rs1373784723,rs1377072686,rs1377210075,rs1377655322,rs138051430,rs1381320732,rs1381569118,rs1384464965,rs1390074535,rs1392557225,rs1395100073,rs1395446106,rs1408717200,rs1410242424,rs1412461952,rs1412890177,rs1413282812,rs1414577318,rs1414605430,rs1419724287,rs1421366156,rs1421914637,rs1422989213,rs1423843073,rs1424748231,rs1425779496,rs1428104518,rs1428560261,rs1429594470,rs1431534848,rs1433740012,rs1435185880,rs1435936865,rs1437180312,rs1440624595,rs1441886994,rs1442080019,rs1442399867,rs1442921413,rs1448187990,rs1449478398,rs1449998688,rs1455609281,rs1456413983,rs1458003829,rs1459742311,rs1460348705,rs1462355301,rs1463163248,rs1463220260,rs1464635222,rs1465427078,rs1467127148,rs1468783919,rs1469530920,rs1470145138,rs1472692890,rs1472830637,rs1473035242,rs1473550796,rs1473985371,rs1474071313,rs1474663191,rs1476113747,rs1478180989,rs1483592560,rs1487233647,rs1487624844,rs1487652006,rs1489048092,rs184937521,rs187657576,rs190535984,rs191995750,rs199812564,rs199841901,rs200320680,rs201481435,rs201670981,rs2235368,rs2235369,rs368118535,rs369115814,rs369912153,rs370407778,rs370454590,rs370839800,rs372220092,rs372948996,rs373931910,rs376874262,rs377582590,rs377641266,rs528134602,rs528267217,rs528793493,rs530440277,rs532220475,rs532335048,rs533628541,rs534203052,rs534336653,rs535995254,rs539667595,rs541552228,rs543401049,rs544558198,rs545562141,rs547736250,rs547871356,rs550523855,rs551026480,rs552018093,rs553086252,rs553558881,rs555897798,rs556994325,rs557629646,rs559024173,rs559162537,rs559850311,rs561806359,rs563581725,rs565399098,rs568010456,rs568423910,rs571061732,rs571092171,rs573347554,rs575580132,rs575587222,rs577018663,rs745578592,rs745623724,rs747662904,rs748196931,rs749015030,rs749141648,rs749854064,rs750737307,rs751798123,rs752769812,rs754246369,rs754842313,rs755396165,rs756519906,rs756574697,rs756650749,rs756818537,rs756863673,rs757608513,rs757961559,rs759423526,rs759812378,rs760282071,rs760513345,rs761087447,rs761904490,rs761957759,rs762243383,rs762281244,rs762995685,rs763491762,rs764350777,rs764732620,rs765804909,rs765918140,rs766593353,rs766653554,rs767080229,rs767705052,rs769547541,rs769745422,rs770300340,rs771034512,rs771547901,rs771707547,rs772197208,rs772779206,rs773292889,rs773489465,rs773846710,rs774322730,rs774376193,rs774672304,rs775333580,rs776014831,rs776525262,rs776808603,rs777078872,rs778609947,rs778807997,rs779650210,rs780449249,rs780511827,rs780605284,rs780990603,rs781479969,rs865875660,rs868306014,rs886476751,rs886651138,rs888677699,rs889769327,rs889842486,rs899399503,rs900492765,rs901152576,rs905650917,rs914728324,rs916912941,rs917007982,rs921384032,rs924487316,rs924685399,rs930798874,rs934579298,rs938152059,rs940166585,rs948500529,rs948984937,rs949774666,rs954013325,rs954161700,rs955853795,rs955926639,rs965464386,rs966011976,rs968940738,rs975205432,rs976576675,rs978523250,rs978601701,rs978743215,rs979826291,rs986035124,rs990357471,rs995123984,rs995258989,rs998238661	.	rs2235369_rs12529514|Rheumatoid arthritis	rs2235369_rs74984480|0.98357|okada	CD83	NESDA:rs12529514:RNF182//NESDA:rs2235369:RNF182	NESDA:PBLOOD:2.70e-06:1.60e-02//NESDA:PBLOOD:6.07e-06:3.26e-02
32		23			x		x				chr6	14117485	14118315	8.66627	8.60071	8.8672	8.77872	9.07917	8.20886	0.0955537	634090	chr6	13797641	13805544	320674	634198	chr6	14111749	14119885	2.92488	2.91717	2.52808	2.60153	2.3835	ENSG00000050393	MCUR1	chr6	13786557	13814568	7.16465	7.13508	7.11894	7.49506	8.23771	10.0378	12.0926	-0.584808	0.18471	-0.737534	rs1004176940,rs1004482399,rs1008919183,rs1009279800,rs1015622292,rs1015883031,rs1017632507,rs1019032246,rs1022387741,rs1028325351,rs1028820386,rs1035671854,rs1044105735,rs1044518654,rs1044601232,rs1047984709,rs1048445037,rs1048597241,rs1050161522,rs1052694759,rs111804875,rs112782255,rs113172053,rs114736117,rs1156367308,rs1157617784,rs1158726737,rs1159359715,rs1161630666,rs1163745881,rs1164217611,rs1164982184,rs1165182694,rs1165855567,rs1167713497,rs1169803318,rs1171092987,rs1171702283,rs1172582109,rs1174180850,rs1174996384,rs1176969110,rs1177280317,rs1181664058,rs1182206917,rs1182422731,rs1182436672,rs1184620121,rs1185474473,rs1185977152,rs1186961850,rs1188160950,rs1189713995,rs1194151926,rs1196402640,rs1196515226,rs1197584786,rs1200353300,rs1204311053,rs1205144445,rs1205685085,rs1208806120,rs1211451258,rs1212020577,rs1213574903,rs1216617845,rs1222524846,rs1223654048,rs1225857194,rs1226181144,rs1228221614,rs1228401100,rs1228687921,rs1229850169,rs1230471316,rs1230537705,rs1231634077,rs1231905512,rs1238079827,rs1239237627,rs1239936252,rs1242612909,rs1243763510,rs1244418703,rs1245330251,rs1246949101,rs1247260118,rs1248487063,rs1249092065,rs1249990506,rs1252678763,rs1254336129,rs1256125018,rs1264312401,rs1266692475,rs1266873063,rs1267855457,rs1271496881,rs1272710436,rs1273009909,rs1273140057,rs1276025409,rs1277420488,rs1279811519,rs1281722764,rs1283534553,rs1286377242,rs1287324943,rs1287348430,rs1289495891,rs1289598463,rs1290265665,rs1293090165,rs1293762840,rs1294480640,rs1295777184,rs1299219402,rs1302941405,rs1303333230,rs1303543183,rs1306274358,rs1307226461,rs1307580063,rs1309374924,rs1311065858,rs1311942388,rs1312523320,rs1312964957,rs1314005531,rs1315032291,rs1316491392,rs1317978910,rs1318660303,rs1319334611,rs1321834520,rs1321921169,rs1323895009,rs1326315764,rs1326414369,rs1327442297,rs1328220533,rs1328234024,rs1328718726,rs1331948097,rs1334456681,rs1337397241,rs1340364434,rs1343264882,rs1348215886,rs1349165576,rs1350559651,rs1350674561,rs1352490355,rs1355832919,rs1361955736,rs1362035531,rs1362101065,rs1369346055,rs1372126624,rs1373784723,rs1377072686,rs1377210075,rs1377655322,rs138051430,rs1381320732,rs1381569118,rs1384464965,rs1390074535,rs1392557225,rs1395100073,rs1395446106,rs1408717200,rs1410242424,rs1412461952,rs1412890177,rs1413282812,rs1414577318,rs1414605430,rs1419724287,rs1421366156,rs1421914637,rs1422989213,rs1423843073,rs1424748231,rs1425779496,rs1428104518,rs1428560261,rs1429594470,rs1431534848,rs1433740012,rs1435185880,rs1435936865,rs1437180312,rs1440624595,rs1441886994,rs1442080019,rs1442399867,rs1442921413,rs1448187990,rs1449478398,rs1449998688,rs1455609281,rs1456413983,rs1458003829,rs1459742311,rs1460348705,rs1462355301,rs1463163248,rs1463220260,rs1464635222,rs1465427078,rs1467127148,rs1468783919,rs1469530920,rs1470145138,rs1472692890,rs1472830637,rs1473035242,rs1473550796,rs1473985371,rs1474071313,rs1474663191,rs1476113747,rs1478180989,rs1483592560,rs1487233647,rs1487624844,rs1487652006,rs1489048092,rs184937521,rs187657576,rs190535984,rs191995750,rs199812564,rs199841901,rs200320680,rs201481435,rs201670981,rs2235368,rs2235369,rs368118535,rs369115814,rs369912153,rs370407778,rs370454590,rs370839800,rs372220092,rs372948996,rs373931910,rs376874262,rs377582590,rs377641266,rs528134602,rs528267217,rs528793493,rs530440277,rs532220475,rs532335048,rs533628541,rs534203052,rs534336653,rs535995254,rs539667595,rs541552228,rs543401049,rs544558198,rs545562141,rs547736250,rs547871356,rs550523855,rs551026480,rs552018093,rs553086252,rs553558881,rs555897798,rs556994325,rs557629646,rs559024173,rs559162537,rs559850311,rs561806359,rs563581725,rs565399098,rs568010456,rs568423910,rs571061732,rs571092171,rs573347554,rs575580132,rs575587222,rs577018663,rs745578592,rs745623724,rs747662904,rs748196931,rs749015030,rs749141648,rs749854064,rs750737307,rs751798123,rs752769812,rs754246369,rs754842313,rs755396165,rs756519906,rs756574697,rs756650749,rs756818537,rs756863673,rs757608513,rs757961559,rs759423526,rs759812378,rs760282071,rs760513345,rs761087447,rs761904490,rs761957759,rs762243383,rs762281244,rs762995685,rs763491762,rs764350777,rs764732620,rs765804909,rs765918140,rs766593353,rs766653554,rs767080229,rs767705052,rs769547541,rs769745422,rs770300340,rs771034512,rs771547901,rs771707547,rs772197208,rs772779206,rs773292889,rs773489465,rs773846710,rs774322730,rs774376193,rs774672304,rs775333580,rs776014831,rs776525262,rs776808603,rs777078872,rs778609947,rs778807997,rs779650210,rs780449249,rs780511827,rs780605284,rs780990603,rs781479969,rs865875660,rs868306014,rs886476751,rs886651138,rs888677699,rs889769327,rs889842486,rs899399503,rs900492765,rs901152576,rs905650917,rs914728324,rs916912941,rs917007982,rs921384032,rs924487316,rs924685399,rs930798874,rs934579298,rs938152059,rs940166585,rs948500529,rs948984937,rs949774666,rs954013325,rs954161700,rs955853795,rs955926639,rs965464386,rs966011976,rs968940738,rs975205432,rs976576675,rs978523250,rs978601701,rs978743215,rs979826291,rs986035124,rs990357471,rs995123984,rs995258989,rs998238661	.	rs2235369_rs12529514|Rheumatoid arthritis	rs2235369_rs74984480|0.98357|okada	CD83	NESDA:rs12529514:RNF182//NESDA:rs2235369:RNF182	NESDA:PBLOOD:2.70e-06:1.60e-02//NESDA:PBLOOD:6.07e-06:3.26e-02
32		23			x		x				chr6	14117485	14118315	8.66627	8.60071	8.8672	8.77872	9.07917	8.20886	0.0955537	634093	chr6	13811910	13817454	306405	634198	chr6	14111749	14119885	4.3148	3.61142	3.98246	3.90199	3.34184	ENSG00000050393	MCUR1	chr6	13786557	13814568	7.16465	7.13508	7.11894	7.49506	8.23771	10.0378	12.0926	-0.584808	0.618139	-0.707299	rs1004176940,rs1004482399,rs1008919183,rs1009279800,rs1015622292,rs1015883031,rs1017632507,rs1019032246,rs1022387741,rs1028325351,rs1028820386,rs1035671854,rs1044105735,rs1044518654,rs1044601232,rs1047984709,rs1048445037,rs1048597241,rs1050161522,rs1052694759,rs111804875,rs112782255,rs113172053,rs114736117,rs1156367308,rs1157617784,rs1158726737,rs1159359715,rs1161630666,rs1163745881,rs1164217611,rs1164982184,rs1165182694,rs1165855567,rs1167713497,rs1169803318,rs1171092987,rs1171702283,rs1172582109,rs1174180850,rs1174996384,rs1176969110,rs1177280317,rs1181664058,rs1182206917,rs1182422731,rs1182436672,rs1184620121,rs1185474473,rs1185977152,rs1186961850,rs1188160950,rs1189713995,rs1194151926,rs1196402640,rs1196515226,rs1197584786,rs1200353300,rs1204311053,rs1205144445,rs1205685085,rs1208806120,rs1211451258,rs1212020577,rs1213574903,rs1216617845,rs1222524846,rs1223654048,rs1225857194,rs1226181144,rs1228221614,rs1228401100,rs1228687921,rs1229850169,rs1230471316,rs1230537705,rs1231634077,rs1231905512,rs1238079827,rs1239237627,rs1239936252,rs1242612909,rs1243763510,rs1244418703,rs1245330251,rs1246949101,rs1247260118,rs1248487063,rs1249092065,rs1249990506,rs1252678763,rs1254336129,rs1256125018,rs1264312401,rs1266692475,rs1266873063,rs1267855457,rs1271496881,rs1272710436,rs1273009909,rs1273140057,rs1276025409,rs1277420488,rs1279811519,rs1281722764,rs1283534553,rs1286377242,rs1287324943,rs1287348430,rs1289495891,rs1289598463,rs1290265665,rs1293090165,rs1293762840,rs1294480640,rs1295777184,rs1299219402,rs1302941405,rs1303333230,rs1303543183,rs1306274358,rs1307226461,rs1307580063,rs1309374924,rs1311065858,rs1311942388,rs1312523320,rs1312964957,rs1314005531,rs1315032291,rs1316491392,rs1317978910,rs1318660303,rs1319334611,rs1321834520,rs1321921169,rs1323895009,rs1326315764,rs1326414369,rs1327442297,rs1328220533,rs1328234024,rs1328718726,rs1331948097,rs1334456681,rs1337397241,rs1340364434,rs1343264882,rs1348215886,rs1349165576,rs1350559651,rs1350674561,rs1352490355,rs1355832919,rs1361955736,rs1362035531,rs1362101065,rs1369346055,rs1372126624,rs1373784723,rs1377072686,rs1377210075,rs1377655322,rs138051430,rs1381320732,rs1381569118,rs1384464965,rs1390074535,rs1392557225,rs1395100073,rs1395446106,rs1408717200,rs1410242424,rs1412461952,rs1412890177,rs1413282812,rs1414577318,rs1414605430,rs1419724287,rs1421366156,rs1421914637,rs1422989213,rs1423843073,rs1424748231,rs1425779496,rs1428104518,rs1428560261,rs1429594470,rs1431534848,rs1433740012,rs1435185880,rs1435936865,rs1437180312,rs1440624595,rs1441886994,rs1442080019,rs1442399867,rs1442921413,rs1448187990,rs1449478398,rs1449998688,rs1455609281,rs1456413983,rs1458003829,rs1459742311,rs1460348705,rs1462355301,rs1463163248,rs1463220260,rs1464635222,rs1465427078,rs1467127148,rs1468783919,rs1469530920,rs1470145138,rs1472692890,rs1472830637,rs1473035242,rs1473550796,rs1473985371,rs1474071313,rs1474663191,rs1476113747,rs1478180989,rs1483592560,rs1487233647,rs1487624844,rs1487652006,rs1489048092,rs184937521,rs187657576,rs190535984,rs191995750,rs199812564,rs199841901,rs200320680,rs201481435,rs201670981,rs2235368,rs2235369,rs368118535,rs369115814,rs369912153,rs370407778,rs370454590,rs370839800,rs372220092,rs372948996,rs373931910,rs376874262,rs377582590,rs377641266,rs528134602,rs528267217,rs528793493,rs530440277,rs532220475,rs532335048,rs533628541,rs534203052,rs534336653,rs535995254,rs539667595,rs541552228,rs543401049,rs544558198,rs545562141,rs547736250,rs547871356,rs550523855,rs551026480,rs552018093,rs553086252,rs553558881,rs555897798,rs556994325,rs557629646,rs559024173,rs559162537,rs559850311,rs561806359,rs563581725,rs565399098,rs568010456,rs568423910,rs571061732,rs571092171,rs573347554,rs575580132,rs575587222,rs577018663,rs745578592,rs745623724,rs747662904,rs748196931,rs749015030,rs749141648,rs749854064,rs750737307,rs751798123,rs752769812,rs754246369,rs754842313,rs755396165,rs756519906,rs756574697,rs756650749,rs756818537,rs756863673,rs757608513,rs757961559,rs759423526,rs759812378,rs760282071,rs760513345,rs761087447,rs761904490,rs761957759,rs762243383,rs762281244,rs762995685,rs763491762,rs764350777,rs764732620,rs765804909,rs765918140,rs766593353,rs766653554,rs767080229,rs767705052,rs769547541,rs769745422,rs770300340,rs771034512,rs771547901,rs771707547,rs772197208,rs772779206,rs773292889,rs773489465,rs773846710,rs774322730,rs774376193,rs774672304,rs775333580,rs776014831,rs776525262,rs776808603,rs777078872,rs778609947,rs778807997,rs779650210,rs780449249,rs780511827,rs780605284,rs780990603,rs781479969,rs865875660,rs868306014,rs886476751,rs886651138,rs888677699,rs889769327,rs889842486,rs899399503,rs900492765,rs901152576,rs905650917,rs914728324,rs916912941,rs917007982,rs921384032,rs924487316,rs924685399,rs930798874,rs934579298,rs938152059,rs940166585,rs948500529,rs948984937,rs949774666,rs954013325,rs954161700,rs955853795,rs955926639,rs965464386,rs966011976,rs968940738,rs975205432,rs976576675,rs978523250,rs978601701,rs978743215,rs979826291,rs986035124,rs990357471,rs995123984,rs995258989,rs998238661	.	rs2235369_rs12529514|Rheumatoid arthritis	rs2235369_rs74984480|0.98357|okada	CD83	NESDA:rs12529514:RNF182//NESDA:rs2235369:RNF182	NESDA:PBLOOD:2.70e-06:1.60e-02//NESDA:PBLOOD:6.07e-06:3.26e-02
32		23			x		x				chr6	14117485	14118315	8.66627	8.60071	8.8672	8.77872	9.07917	8.20886	0.0955537	634516	chr6	15243959	15249315	1125644	634198	chr6	14111749	14119885	4.2355	3.53124	3.46367	3.57142	4.04142	ENSG00000008083	JARID2	chr6	15246296	15522040	12.7385	13.0173	13.7279	15.2265	15.5654	13.4842	3.80105	0.605123	-0.558888	-0.4697	rs1004176940,rs1004482399,rs1008919183,rs1009279800,rs1015622292,rs1015883031,rs1017632507,rs1019032246,rs1022387741,rs1028325351,rs1028820386,rs1035671854,rs1044105735,rs1044518654,rs1044601232,rs1047984709,rs1048445037,rs1048597241,rs1050161522,rs1052694759,rs111804875,rs112782255,rs113172053,rs114736117,rs1156367308,rs1157617784,rs1158726737,rs1159359715,rs1161630666,rs1163745881,rs1164217611,rs1164982184,rs1165182694,rs1165855567,rs1167713497,rs1169803318,rs1171092987,rs1171702283,rs1172582109,rs1174180850,rs1174996384,rs1176969110,rs1177280317,rs1181664058,rs1182206917,rs1182422731,rs1182436672,rs1184620121,rs1185474473,rs1185977152,rs1186961850,rs1188160950,rs1189713995,rs1194151926,rs1196402640,rs1196515226,rs1197584786,rs1200353300,rs1204311053,rs1205144445,rs1205685085,rs1208806120,rs1211451258,rs1212020577,rs1213574903,rs1216617845,rs1222524846,rs1223654048,rs1225857194,rs1226181144,rs1228221614,rs1228401100,rs1228687921,rs1229850169,rs1230471316,rs1230537705,rs1231634077,rs1231905512,rs1238079827,rs1239237627,rs1239936252,rs1242612909,rs1243763510,rs1244418703,rs1245330251,rs1246949101,rs1247260118,rs1248487063,rs1249092065,rs1249990506,rs1252678763,rs1254336129,rs1256125018,rs1264312401,rs1266692475,rs1266873063,rs1267855457,rs1271496881,rs1272710436,rs1273009909,rs1273140057,rs1276025409,rs1277420488,rs1279811519,rs1281722764,rs1283534553,rs1286377242,rs1287324943,rs1287348430,rs1289495891,rs1289598463,rs1290265665,rs1293090165,rs1293762840,rs1294480640,rs1295777184,rs1299219402,rs1302941405,rs1303333230,rs1303543183,rs1306274358,rs1307226461,rs1307580063,rs1309374924,rs1311065858,rs1311942388,rs1312523320,rs1312964957,rs1314005531,rs1315032291,rs1316491392,rs1317978910,rs1318660303,rs1319334611,rs1321834520,rs1321921169,rs1323895009,rs1326315764,rs1326414369,rs1327442297,rs1328220533,rs1328234024,rs1328718726,rs1331948097,rs1334456681,rs1337397241,rs1340364434,rs1343264882,rs1348215886,rs1349165576,rs1350559651,rs1350674561,rs1352490355,rs1355832919,rs1361955736,rs1362035531,rs1362101065,rs1369346055,rs1372126624,rs1373784723,rs1377072686,rs1377210075,rs1377655322,rs138051430,rs1381320732,rs1381569118,rs1384464965,rs1390074535,rs1392557225,rs1395100073,rs1395446106,rs1408717200,rs1410242424,rs1412461952,rs1412890177,rs1413282812,rs1414577318,rs1414605430,rs1419724287,rs1421366156,rs1421914637,rs1422989213,rs1423843073,rs1424748231,rs1425779496,rs1428104518,rs1428560261,rs1429594470,rs1431534848,rs1433740012,rs1435185880,rs1435936865,rs1437180312,rs1440624595,rs1441886994,rs1442080019,rs1442399867,rs1442921413,rs1448187990,rs1449478398,rs1449998688,rs1455609281,rs1456413983,rs1458003829,rs1459742311,rs1460348705,rs1462355301,rs1463163248,rs1463220260,rs1464635222,rs1465427078,rs1467127148,rs1468783919,rs1469530920,rs1470145138,rs1472692890,rs1472830637,rs1473035242,rs1473550796,rs1473985371,rs1474071313,rs1474663191,rs1476113747,rs1478180989,rs1483592560,rs1487233647,rs1487624844,rs1487652006,rs1489048092,rs184937521,rs187657576,rs190535984,rs191995750,rs199812564,rs199841901,rs200320680,rs201481435,rs201670981,rs2235368,rs2235369,rs368118535,rs369115814,rs369912153,rs370407778,rs370454590,rs370839800,rs372220092,rs372948996,rs373931910,rs376874262,rs377582590,rs377641266,rs528134602,rs528267217,rs528793493,rs530440277,rs532220475,rs532335048,rs533628541,rs534203052,rs534336653,rs535995254,rs539667595,rs541552228,rs543401049,rs544558198,rs545562141,rs547736250,rs547871356,rs550523855,rs551026480,rs552018093,rs553086252,rs553558881,rs555897798,rs556994325,rs557629646,rs559024173,rs559162537,rs559850311,rs561806359,rs563581725,rs565399098,rs568010456,rs568423910,rs571061732,rs571092171,rs573347554,rs575580132,rs575587222,rs577018663,rs745578592,rs745623724,rs747662904,rs748196931,rs749015030,rs749141648,rs749854064,rs750737307,rs751798123,rs752769812,rs754246369,rs754842313,rs755396165,rs756519906,rs756574697,rs756650749,rs756818537,rs756863673,rs757608513,rs757961559,rs759423526,rs759812378,rs760282071,rs760513345,rs761087447,rs761904490,rs761957759,rs762243383,rs762281244,rs762995685,rs763491762,rs764350777,rs764732620,rs765804909,rs765918140,rs766593353,rs766653554,rs767080229,rs767705052,rs769547541,rs769745422,rs770300340,rs771034512,rs771547901,rs771707547,rs772197208,rs772779206,rs773292889,rs773489465,rs773846710,rs774322730,rs774376193,rs774672304,rs775333580,rs776014831,rs776525262,rs776808603,rs777078872,rs778609947,rs778807997,rs779650210,rs780449249,rs780511827,rs780605284,rs780990603,rs781479969,rs865875660,rs868306014,rs886476751,rs886651138,rs888677699,rs889769327,rs889842486,rs899399503,rs900492765,rs901152576,rs905650917,rs914728324,rs916912941,rs917007982,rs921384032,rs924487316,rs924685399,rs930798874,rs934579298,rs938152059,rs940166585,rs948500529,rs948984937,rs949774666,rs954013325,rs954161700,rs955853795,rs955926639,rs965464386,rs966011976,rs968940738,rs975205432,rs976576675,rs978523250,rs978601701,rs978743215,rs979826291,rs986035124,rs990357471,rs995123984,rs995258989,rs998238661	.	rs2235369_rs12529514|Rheumatoid arthritis	rs2235369_rs74984480|0.98357|okada	CD83	NESDA:rs12529514:RNF182//NESDA:rs2235369:RNF182	NESDA:PBLOOD:2.70e-06:1.60e-02//NESDA:PBLOOD:6.07e-06:3.26e-02
32		23			x		x				chr6	14117485	14118315	8.66627	8.60071	8.8672	8.77872	9.07917	8.20886	0.0955537	634516	chr6	15243959	15249315	1125644	634198	chr6	14111749	14119885	4.2355	3.53124	3.46367	3.57142	4.04142	ENSG00000235488	JARID2-AS1	chr6	15247815	15248634	3.10242	4.05903	4.39089	5.27682	4.94427	0.787663	1.41772	0.883737	-0.558888	-0.712117	rs1004176940,rs1004482399,rs1008919183,rs1009279800,rs1015622292,rs1015883031,rs1017632507,rs1019032246,rs1022387741,rs1028325351,rs1028820386,rs1035671854,rs1044105735,rs1044518654,rs1044601232,rs1047984709,rs1048445037,rs1048597241,rs1050161522,rs1052694759,rs111804875,rs112782255,rs113172053,rs114736117,rs1156367308,rs1157617784,rs1158726737,rs1159359715,rs1161630666,rs1163745881,rs1164217611,rs1164982184,rs1165182694,rs1165855567,rs1167713497,rs1169803318,rs1171092987,rs1171702283,rs1172582109,rs1174180850,rs1174996384,rs1176969110,rs1177280317,rs1181664058,rs1182206917,rs1182422731,rs1182436672,rs1184620121,rs1185474473,rs1185977152,rs1186961850,rs1188160950,rs1189713995,rs1194151926,rs1196402640,rs1196515226,rs1197584786,rs1200353300,rs1204311053,rs1205144445,rs1205685085,rs1208806120,rs1211451258,rs1212020577,rs1213574903,rs1216617845,rs1222524846,rs1223654048,rs1225857194,rs1226181144,rs1228221614,rs1228401100,rs1228687921,rs1229850169,rs1230471316,rs1230537705,rs1231634077,rs1231905512,rs1238079827,rs1239237627,rs1239936252,rs1242612909,rs1243763510,rs1244418703,rs1245330251,rs1246949101,rs1247260118,rs1248487063,rs1249092065,rs1249990506,rs1252678763,rs1254336129,rs1256125018,rs1264312401,rs1266692475,rs1266873063,rs1267855457,rs1271496881,rs1272710436,rs1273009909,rs1273140057,rs1276025409,rs1277420488,rs1279811519,rs1281722764,rs1283534553,rs1286377242,rs1287324943,rs1287348430,rs1289495891,rs1289598463,rs1290265665,rs1293090165,rs1293762840,rs1294480640,rs1295777184,rs1299219402,rs1302941405,rs1303333230,rs1303543183,rs1306274358,rs1307226461,rs1307580063,rs1309374924,rs1311065858,rs1311942388,rs1312523320,rs1312964957,rs1314005531,rs1315032291,rs1316491392,rs1317978910,rs1318660303,rs1319334611,rs1321834520,rs1321921169,rs1323895009,rs1326315764,rs1326414369,rs1327442297,rs1328220533,rs1328234024,rs1328718726,rs1331948097,rs1334456681,rs1337397241,rs1340364434,rs1343264882,rs1348215886,rs1349165576,rs1350559651,rs1350674561,rs1352490355,rs1355832919,rs1361955736,rs1362035531,rs1362101065,rs1369346055,rs1372126624,rs1373784723,rs1377072686,rs1377210075,rs1377655322,rs138051430,rs1381320732,rs1381569118,rs1384464965,rs1390074535,rs1392557225,rs1395100073,rs1395446106,rs1408717200,rs1410242424,rs1412461952,rs1412890177,rs1413282812,rs1414577318,rs1414605430,rs1419724287,rs1421366156,rs1421914637,rs1422989213,rs1423843073,rs1424748231,rs1425779496,rs1428104518,rs1428560261,rs1429594470,rs1431534848,rs1433740012,rs1435185880,rs1435936865,rs1437180312,rs1440624595,rs1441886994,rs1442080019,rs1442399867,rs1442921413,rs1448187990,rs1449478398,rs1449998688,rs1455609281,rs1456413983,rs1458003829,rs1459742311,rs1460348705,rs1462355301,rs1463163248,rs1463220260,rs1464635222,rs1465427078,rs1467127148,rs1468783919,rs1469530920,rs1470145138,rs1472692890,rs1472830637,rs1473035242,rs1473550796,rs1473985371,rs1474071313,rs1474663191,rs1476113747,rs1478180989,rs1483592560,rs1487233647,rs1487624844,rs1487652006,rs1489048092,rs184937521,rs187657576,rs190535984,rs191995750,rs199812564,rs199841901,rs200320680,rs201481435,rs201670981,rs2235368,rs2235369,rs368118535,rs369115814,rs369912153,rs370407778,rs370454590,rs370839800,rs372220092,rs372948996,rs373931910,rs376874262,rs377582590,rs377641266,rs528134602,rs528267217,rs528793493,rs530440277,rs532220475,rs532335048,rs533628541,rs534203052,rs534336653,rs535995254,rs539667595,rs541552228,rs543401049,rs544558198,rs545562141,rs547736250,rs547871356,rs550523855,rs551026480,rs552018093,rs553086252,rs553558881,rs555897798,rs556994325,rs557629646,rs559024173,rs559162537,rs559850311,rs561806359,rs563581725,rs565399098,rs568010456,rs568423910,rs571061732,rs571092171,rs573347554,rs575580132,rs575587222,rs577018663,rs745578592,rs745623724,rs747662904,rs748196931,rs749015030,rs749141648,rs749854064,rs750737307,rs751798123,rs752769812,rs754246369,rs754842313,rs755396165,rs756519906,rs756574697,rs756650749,rs756818537,rs756863673,rs757608513,rs757961559,rs759423526,rs759812378,rs760282071,rs760513345,rs761087447,rs761904490,rs761957759,rs762243383,rs762281244,rs762995685,rs763491762,rs764350777,rs764732620,rs765804909,rs765918140,rs766593353,rs766653554,rs767080229,rs767705052,rs769547541,rs769745422,rs770300340,rs771034512,rs771547901,rs771707547,rs772197208,rs772779206,rs773292889,rs773489465,rs773846710,rs774322730,rs774376193,rs774672304,rs775333580,rs776014831,rs776525262,rs776808603,rs777078872,rs778609947,rs778807997,rs779650210,rs780449249,rs780511827,rs780605284,rs780990603,rs781479969,rs865875660,rs868306014,rs886476751,rs886651138,rs888677699,rs889769327,rs889842486,rs899399503,rs900492765,rs901152576,rs905650917,rs914728324,rs916912941,rs917007982,rs921384032,rs924487316,rs924685399,rs930798874,rs934579298,rs938152059,rs940166585,rs948500529,rs948984937,rs949774666,rs954013325,rs954161700,rs955853795,rs955926639,rs965464386,rs966011976,rs968940738,rs975205432,rs976576675,rs978523250,rs978601701,rs978743215,rs979826291,rs986035124,rs990357471,rs995123984,rs995258989,rs998238661	.	rs2235369_rs12529514|Rheumatoid arthritis	rs2235369_rs74984480|0.98357|okada	CD83	NESDA:rs12529514:RNF182//NESDA:rs2235369:RNF182	NESDA:PBLOOD:2.70e-06:1.60e-02//NESDA:PBLOOD:6.07e-06:3.26e-02
32		23			x		x				chr6	14117485	14118315	8.66627	8.60071	8.8672	8.77872	9.07917	8.20886	0.0955537	634516	chr6	15243959	15249315	1125644	634198	chr6	14111749	14119885	4.2355	3.53124	3.46367	3.57142	4.04142	ENSG00000271888	RP11-560J1.2	chr6	15243923	15245000	2.33002	0.997738	2.12426	3.76442	4.23821	2.4216	1.07164	0.515116	-0.558888	0.017137	rs1004176940,rs1004482399,rs1008919183,rs1009279800,rs1015622292,rs1015883031,rs1017632507,rs1019032246,rs1022387741,rs1028325351,rs1028820386,rs1035671854,rs1044105735,rs1044518654,rs1044601232,rs1047984709,rs1048445037,rs1048597241,rs1050161522,rs1052694759,rs111804875,rs112782255,rs113172053,rs114736117,rs1156367308,rs1157617784,rs1158726737,rs1159359715,rs1161630666,rs1163745881,rs1164217611,rs1164982184,rs1165182694,rs1165855567,rs1167713497,rs1169803318,rs1171092987,rs1171702283,rs1172582109,rs1174180850,rs1174996384,rs1176969110,rs1177280317,rs1181664058,rs1182206917,rs1182422731,rs1182436672,rs1184620121,rs1185474473,rs1185977152,rs1186961850,rs1188160950,rs1189713995,rs1194151926,rs1196402640,rs1196515226,rs1197584786,rs1200353300,rs1204311053,rs1205144445,rs1205685085,rs1208806120,rs1211451258,rs1212020577,rs1213574903,rs1216617845,rs1222524846,rs1223654048,rs1225857194,rs1226181144,rs1228221614,rs1228401100,rs1228687921,rs1229850169,rs1230471316,rs1230537705,rs1231634077,rs1231905512,rs1238079827,rs1239237627,rs1239936252,rs1242612909,rs1243763510,rs1244418703,rs1245330251,rs1246949101,rs1247260118,rs1248487063,rs1249092065,rs1249990506,rs1252678763,rs1254336129,rs1256125018,rs1264312401,rs1266692475,rs1266873063,rs1267855457,rs1271496881,rs1272710436,rs1273009909,rs1273140057,rs1276025409,rs1277420488,rs1279811519,rs1281722764,rs1283534553,rs1286377242,rs1287324943,rs1287348430,rs1289495891,rs1289598463,rs1290265665,rs1293090165,rs1293762840,rs1294480640,rs1295777184,rs1299219402,rs1302941405,rs1303333230,rs1303543183,rs1306274358,rs1307226461,rs1307580063,rs1309374924,rs1311065858,rs1311942388,rs1312523320,rs1312964957,rs1314005531,rs1315032291,rs1316491392,rs1317978910,rs1318660303,rs1319334611,rs1321834520,rs1321921169,rs1323895009,rs1326315764,rs1326414369,rs1327442297,rs1328220533,rs1328234024,rs1328718726,rs1331948097,rs1334456681,rs1337397241,rs1340364434,rs1343264882,rs1348215886,rs1349165576,rs1350559651,rs1350674561,rs1352490355,rs1355832919,rs1361955736,rs1362035531,rs1362101065,rs1369346055,rs1372126624,rs1373784723,rs1377072686,rs1377210075,rs1377655322,rs138051430,rs1381320732,rs1381569118,rs1384464965,rs1390074535,rs1392557225,rs1395100073,rs1395446106,rs1408717200,rs1410242424,rs1412461952,rs1412890177,rs1413282812,rs1414577318,rs1414605430,rs1419724287,rs1421366156,rs1421914637,rs1422989213,rs1423843073,rs1424748231,rs1425779496,rs1428104518,rs1428560261,rs1429594470,rs1431534848,rs1433740012,rs1435185880,rs1435936865,rs1437180312,rs1440624595,rs1441886994,rs1442080019,rs1442399867,rs1442921413,rs1448187990,rs1449478398,rs1449998688,rs1455609281,rs1456413983,rs1458003829,rs1459742311,rs1460348705,rs1462355301,rs1463163248,rs1463220260,rs1464635222,rs1465427078,rs1467127148,rs1468783919,rs1469530920,rs1470145138,rs1472692890,rs1472830637,rs1473035242,rs1473550796,rs1473985371,rs1474071313,rs1474663191,rs1476113747,rs1478180989,rs1483592560,rs1487233647,rs1487624844,rs1487652006,rs1489048092,rs184937521,rs187657576,rs190535984,rs191995750,rs199812564,rs199841901,rs200320680,rs201481435,rs201670981,rs2235368,rs2235369,rs368118535,rs369115814,rs369912153,rs370407778,rs370454590,rs370839800,rs372220092,rs372948996,rs373931910,rs376874262,rs377582590,rs377641266,rs528134602,rs528267217,rs528793493,rs530440277,rs532220475,rs532335048,rs533628541,rs534203052,rs534336653,rs535995254,rs539667595,rs541552228,rs543401049,rs544558198,rs545562141,rs547736250,rs547871356,rs550523855,rs551026480,rs552018093,rs553086252,rs553558881,rs555897798,rs556994325,rs557629646,rs559024173,rs559162537,rs559850311,rs561806359,rs563581725,rs565399098,rs568010456,rs568423910,rs571061732,rs571092171,rs573347554,rs575580132,rs575587222,rs577018663,rs745578592,rs745623724,rs747662904,rs748196931,rs749015030,rs749141648,rs749854064,rs750737307,rs751798123,rs752769812,rs754246369,rs754842313,rs755396165,rs756519906,rs756574697,rs756650749,rs756818537,rs756863673,rs757608513,rs757961559,rs759423526,rs759812378,rs760282071,rs760513345,rs761087447,rs761904490,rs761957759,rs762243383,rs762281244,rs762995685,rs763491762,rs764350777,rs764732620,rs765804909,rs765918140,rs766593353,rs766653554,rs767080229,rs767705052,rs769547541,rs769745422,rs770300340,rs771034512,rs771547901,rs771707547,rs772197208,rs772779206,rs773292889,rs773489465,rs773846710,rs774322730,rs774376193,rs774672304,rs775333580,rs776014831,rs776525262,rs776808603,rs777078872,rs778609947,rs778807997,rs779650210,rs780449249,rs780511827,rs780605284,rs780990603,rs781479969,rs865875660,rs868306014,rs886476751,rs886651138,rs888677699,rs889769327,rs889842486,rs899399503,rs900492765,rs901152576,rs905650917,rs914728324,rs916912941,rs917007982,rs921384032,rs924487316,rs924685399,rs930798874,rs934579298,rs938152059,rs940166585,rs948500529,rs948984937,rs949774666,rs954013325,rs954161700,rs955853795,rs955926639,rs965464386,rs966011976,rs968940738,rs975205432,rs976576675,rs978523250,rs978601701,rs978743215,rs979826291,rs986035124,rs990357471,rs995123984,rs995258989,rs998238661	.	rs2235369_rs12529514|Rheumatoid arthritis	rs2235369_rs74984480|0.98357|okada	CD83	NESDA:rs12529514:RNF182//NESDA:rs2235369:RNF182	NESDA:PBLOOD:2.70e-06:1.60e-02//NESDA:PBLOOD:6.07e-06:3.26e-02
32		23			x		x				chr6	14117485	14118315	8.66627	8.60071	8.8672	8.77872	9.07917	8.20886	0.0955537	634640	chr6	15659963	15665002	1541648	634198	chr6	14111749	14119885	0.946835	1.18345	1.19316	2.04409	1.93055	ENSG00000047579	DTNBP1	chr6	15522801	15663058	9.33831	9.36967	9.24513	9.45063	10.2216	9.96525	1.50379	0.0289927	-0.0148314	0.960087	rs1004176940,rs1004482399,rs1008919183,rs1009279800,rs1015622292,rs1015883031,rs1017632507,rs1019032246,rs1022387741,rs1028325351,rs1028820386,rs1035671854,rs1044105735,rs1044518654,rs1044601232,rs1047984709,rs1048445037,rs1048597241,rs1050161522,rs1052694759,rs111804875,rs112782255,rs113172053,rs114736117,rs1156367308,rs1157617784,rs1158726737,rs1159359715,rs1161630666,rs1163745881,rs1164217611,rs1164982184,rs1165182694,rs1165855567,rs1167713497,rs1169803318,rs1171092987,rs1171702283,rs1172582109,rs1174180850,rs1174996384,rs1176969110,rs1177280317,rs1181664058,rs1182206917,rs1182422731,rs1182436672,rs1184620121,rs1185474473,rs1185977152,rs1186961850,rs1188160950,rs1189713995,rs1194151926,rs1196402640,rs1196515226,rs1197584786,rs1200353300,rs1204311053,rs1205144445,rs1205685085,rs1208806120,rs1211451258,rs1212020577,rs1213574903,rs1216617845,rs1222524846,rs1223654048,rs1225857194,rs1226181144,rs1228221614,rs1228401100,rs1228687921,rs1229850169,rs1230471316,rs1230537705,rs1231634077,rs1231905512,rs1238079827,rs1239237627,rs1239936252,rs1242612909,rs1243763510,rs1244418703,rs1245330251,rs1246949101,rs1247260118,rs1248487063,rs1249092065,rs1249990506,rs1252678763,rs1254336129,rs1256125018,rs1264312401,rs1266692475,rs1266873063,rs1267855457,rs1271496881,rs1272710436,rs1273009909,rs1273140057,rs1276025409,rs1277420488,rs1279811519,rs1281722764,rs1283534553,rs1286377242,rs1287324943,rs1287348430,rs1289495891,rs1289598463,rs1290265665,rs1293090165,rs1293762840,rs1294480640,rs1295777184,rs1299219402,rs1302941405,rs1303333230,rs1303543183,rs1306274358,rs1307226461,rs1307580063,rs1309374924,rs1311065858,rs1311942388,rs1312523320,rs1312964957,rs1314005531,rs1315032291,rs1316491392,rs1317978910,rs1318660303,rs1319334611,rs1321834520,rs1321921169,rs1323895009,rs1326315764,rs1326414369,rs1327442297,rs1328220533,rs1328234024,rs1328718726,rs1331948097,rs1334456681,rs1337397241,rs1340364434,rs1343264882,rs1348215886,rs1349165576,rs1350559651,rs1350674561,rs1352490355,rs1355832919,rs1361955736,rs1362035531,rs1362101065,rs1369346055,rs1372126624,rs1373784723,rs1377072686,rs1377210075,rs1377655322,rs138051430,rs1381320732,rs1381569118,rs1384464965,rs1390074535,rs1392557225,rs1395100073,rs1395446106,rs1408717200,rs1410242424,rs1412461952,rs1412890177,rs1413282812,rs1414577318,rs1414605430,rs1419724287,rs1421366156,rs1421914637,rs1422989213,rs1423843073,rs1424748231,rs1425779496,rs1428104518,rs1428560261,rs1429594470,rs1431534848,rs1433740012,rs1435185880,rs1435936865,rs1437180312,rs1440624595,rs1441886994,rs1442080019,rs1442399867,rs1442921413,rs1448187990,rs1449478398,rs1449998688,rs1455609281,rs1456413983,rs1458003829,rs1459742311,rs1460348705,rs1462355301,rs1463163248,rs1463220260,rs1464635222,rs1465427078,rs1467127148,rs1468783919,rs1469530920,rs1470145138,rs1472692890,rs1472830637,rs1473035242,rs1473550796,rs1473985371,rs1474071313,rs1474663191,rs1476113747,rs1478180989,rs1483592560,rs1487233647,rs1487624844,rs1487652006,rs1489048092,rs184937521,rs187657576,rs190535984,rs191995750,rs199812564,rs199841901,rs200320680,rs201481435,rs201670981,rs2235368,rs2235369,rs368118535,rs369115814,rs369912153,rs370407778,rs370454590,rs370839800,rs372220092,rs372948996,rs373931910,rs376874262,rs377582590,rs377641266,rs528134602,rs528267217,rs528793493,rs530440277,rs532220475,rs532335048,rs533628541,rs534203052,rs534336653,rs535995254,rs539667595,rs541552228,rs543401049,rs544558198,rs545562141,rs547736250,rs547871356,rs550523855,rs551026480,rs552018093,rs553086252,rs553558881,rs555897798,rs556994325,rs557629646,rs559024173,rs559162537,rs559850311,rs561806359,rs563581725,rs565399098,rs568010456,rs568423910,rs571061732,rs571092171,rs573347554,rs575580132,rs575587222,rs577018663,rs745578592,rs745623724,rs747662904,rs748196931,rs749015030,rs749141648,rs749854064,rs750737307,rs751798123,rs752769812,rs754246369,rs754842313,rs755396165,rs756519906,rs756574697,rs756650749,rs756818537,rs756863673,rs757608513,rs757961559,rs759423526,rs759812378,rs760282071,rs760513345,rs761087447,rs761904490,rs761957759,rs762243383,rs762281244,rs762995685,rs763491762,rs764350777,rs764732620,rs765804909,rs765918140,rs766593353,rs766653554,rs767080229,rs767705052,rs769547541,rs769745422,rs770300340,rs771034512,rs771547901,rs771707547,rs772197208,rs772779206,rs773292889,rs773489465,rs773846710,rs774322730,rs774376193,rs774672304,rs775333580,rs776014831,rs776525262,rs776808603,rs777078872,rs778609947,rs778807997,rs779650210,rs780449249,rs780511827,rs780605284,rs780990603,rs781479969,rs865875660,rs868306014,rs886476751,rs886651138,rs888677699,rs889769327,rs889842486,rs899399503,rs900492765,rs901152576,rs905650917,rs914728324,rs916912941,rs917007982,rs921384032,rs924487316,rs924685399,rs930798874,rs934579298,rs938152059,rs940166585,rs948500529,rs948984937,rs949774666,rs954013325,rs954161700,rs955853795,rs955926639,rs965464386,rs966011976,rs968940738,rs975205432,rs976576675,rs978523250,rs978601701,rs978743215,rs979826291,rs986035124,rs990357471,rs995123984,rs995258989,rs998238661	.	rs2235369_rs12529514|Rheumatoid arthritis	rs2235369_rs74984480|0.98357|okada	CD83	NESDA:rs12529514:RNF182//NESDA:rs2235369:RNF182	NESDA:PBLOOD:2.70e-06:1.60e-02//NESDA:PBLOOD:6.07e-06:3.26e-02
33	47	24	16 (HLA)	20	x	1	9				chr6	32439583	32439966	6.328	6.40669	6.30834	6.63798	6.33734	6.20064	-0.00116754	639529	chr6	32665660	32669176	225694	639463	chr6	32437815	32441756	5.09566	5.50594	5.59488	5.40032	5.588	ENSG00000179344	HLA-DQB1	chr6	32659467	32668383	8.82834	8.38663	8.22377	7.85024	7.61551	6.09895	4.33087	0.371684	-0.280634	-0.563688	rs1007102725,rs1008444944,rs1018204018,rs1023554239,rs1025345097,rs1027139111,rs1030153133,rs1052980274,rs1158703849,rs1173239218,rs1174873103,rs1179157986,rs1182004199,rs1202109238,rs1215913985,rs1225673522,rs1232912010,rs1233022472,rs1234176487,rs1260717326,rs1272242016,rs1274142198,rs1294308478,rs1328233349,rs1333194802,rs1339127927,rs1339697950,rs1352856916,rs1373389978,rs1373652905,rs1375549595,rs1380986000,rs138394438,rs1384902033,rs1386047724,rs1398875684,rs1399188599,rs14004,rs1422728895,rs1436631566,rs1442790128,rs1442977974,rs1462906412,rs1465215614,rs1476148470,rs16822584,rs200899094,rs201021461,rs2395181,rs267600976,rs3129873,rs3129874,rs3129875,rs367604927,rs367898223,rs367986407,rs368425536,rs370932716,rs533278751,rs544405419,rs549063239,rs562011670,rs562314230,rs571382674,rs73407183,rs748952885,rs749337257,rs752785871,rs754493513,rs755760382,rs758961525,rs763131341,rs765347014,rs768468269,rs769278344,rs774211544,rs781626637,rs867639226,rs889457893,rs891779026,rs892877225,rs906073187,rs928522836,rs934622758,rs948638694,rs950252086,rs951021159,rs952792258,rs973707040,rs973968854,rs981356536	.	rs14004_rs9268645|Type 1 diabetes	rs14004_rs9268839|<0.99|okada_EUR_credible_sets_99	DRB1,HLA,HLA-DRB1,MHC	GTEX_MULTIPLE:rs9268839:HLA//GTEX_SINGLE:rs9268839:LY6G5B//GTEX_SINGLE:rs9268839:HLA//GTEX_MULTIPLE:rs9268839:LY6G5B	GTEX_SINGLE:DRB1//GTEX_SINGLE:Adipose_Subcutaneous//GTEX_SINGLE:DQA2//GTEX_MULTIPLE:Whole_Blood//GTEX_SINGLE:DRA//GTEX_MULTIPLE:Nerve_Tibial//GTEX_MULTIPLE:DRA//GTEX_MULTIPLE:Prostate//GTEX_MULTIPLE:Lung//GTEX_MULTIPLE:Adrenal_Gland//GTEX_MULTIPLE:Colon_Sigmoid//GTEX_MULTIPLE:Esophagus_Mucosa//GTEX_MULTIPLE:Spleen//GTEX_MULTIPLE:Small_Intestine_Terminal_Ileum//GTEX_MULTIPLE:Heart_Atrial_Appendage//GTEX_MULTIPLE:Thyroid//GTEX_MULTIPLE:Testis//GTEX_MULTIPLE:DQA2//GTEX_SINGLE:DQB1//GTEX_MULTIPLE:DRB1//GTEX_SINGLE:Lung//GTEX_MULTIPLE:Heart_Left_Ventricle//GTEX_MULTIPLE:Esophagus_Muscularis//GTEX_MULTIPLE:Skin_Not_Sun_Exposed_Suprapubic//GTEX_SINGLE:Thyroid//GTEX_MULTIPLE:Breast_Mammary_Tissue//GTEX_MULTIPLE:Pancreas//GTEX_MULTIPLE:Adipose_Subcutaneous//GTEX_MULTIPLE:DQB1//GTEX_MULTIPLE:Colon_Transverse//GTEX_MULTIPLE:Cells_Transformed_fibroblasts//GTEX_MULTIPLE:Liver
33		24			x		9				chr6	32439583	32439966	6.328	6.40669	6.30834	6.63798	6.33734	6.20064	-0.00116754	639627	chr6	33002755	33017036	562789	639463	chr6	32437815	32441756	3.68183	3.05555	3.02274	3.49978	3.5292	ENSG00000204252	HLA-DOA	chr6	33004178	33009612	6.20152	5.5835	5.39871	5.88817	4.71805	4.20403	0.898272	0.598349	-0.422882	-0.104487	rs1007102725,rs1008444944,rs1018204018,rs1023554239,rs1025345097,rs1027139111,rs1030153133,rs1052980274,rs1158703849,rs1173239218,rs1174873103,rs1179157986,rs1182004199,rs1202109238,rs1215913985,rs1225673522,rs1232912010,rs1233022472,rs1234176487,rs1260717326,rs1272242016,rs1274142198,rs1294308478,rs1328233349,rs1333194802,rs1339127927,rs1339697950,rs1352856916,rs1373389978,rs1373652905,rs1375549595,rs1380986000,rs138394438,rs1384902033,rs1386047724,rs1398875684,rs1399188599,rs14004,rs1422728895,rs1436631566,rs1442790128,rs1442977974,rs1462906412,rs1465215614,rs1476148470,rs16822584,rs200899094,rs201021461,rs2395181,rs267600976,rs3129873,rs3129874,rs3129875,rs367604927,rs367898223,rs367986407,rs368425536,rs370932716,rs533278751,rs544405419,rs549063239,rs562011670,rs562314230,rs571382674,rs73407183,rs748952885,rs749337257,rs752785871,rs754493513,rs755760382,rs758961525,rs763131341,rs765347014,rs768468269,rs769278344,rs774211544,rs781626637,rs867639226,rs889457893,rs891779026,rs892877225,rs906073187,rs928522836,rs934622758,rs948638694,rs950252086,rs951021159,rs952792258,rs973707040,rs973968854,rs981356536	.	rs14004_rs9268645|Type 1 diabetes	rs14004_rs9268839|<0.99|okada_EUR_credible_sets_99	DRB1,HLA,HLA-DRB1,MHC	GTEX_MULTIPLE:rs9268839:HLA//GTEX_SINGLE:rs9268839:LY6G5B//GTEX_SINGLE:rs9268839:HLA//GTEX_MULTIPLE:rs9268839:LY6G5B	GTEX_SINGLE:DRB1//GTEX_SINGLE:Adipose_Subcutaneous//GTEX_SINGLE:DQA2//GTEX_MULTIPLE:Whole_Blood//GTEX_SINGLE:DRA//GTEX_MULTIPLE:Nerve_Tibial//GTEX_MULTIPLE:DRA//GTEX_MULTIPLE:Prostate//GTEX_MULTIPLE:Lung//GTEX_MULTIPLE:Adrenal_Gland//GTEX_MULTIPLE:Colon_Sigmoid//GTEX_MULTIPLE:Esophagus_Mucosa//GTEX_MULTIPLE:Spleen//GTEX_MULTIPLE:Small_Intestine_Terminal_Ileum//GTEX_MULTIPLE:Heart_Atrial_Appendage//GTEX_MULTIPLE:Thyroid//GTEX_MULTIPLE:Testis//GTEX_MULTIPLE:DQA2//GTEX_SINGLE:DQB1//GTEX_MULTIPLE:DRB1//GTEX_SINGLE:Lung//GTEX_MULTIPLE:Heart_Left_Ventricle//GTEX_MULTIPLE:Esophagus_Muscularis//GTEX_MULTIPLE:Skin_Not_Sun_Exposed_Suprapubic//GTEX_SINGLE:Thyroid//GTEX_MULTIPLE:Breast_Mammary_Tissue//GTEX_MULTIPLE:Pancreas//GTEX_MULTIPLE:Adipose_Subcutaneous//GTEX_MULTIPLE:DQB1//GTEX_MULTIPLE:Colon_Transverse//GTEX_MULTIPLE:Cells_Transformed_fibroblasts//GTEX_MULTIPLE:Liver
34	48	25	17 (ETV7)	21	x	1	x	MAPK13			chr6	36387291	36388145	7.79349	7.70319	7.47528	7.9618	7.91534	7.80302	-3.08021e-06	640250	chr6	36026612	36033637	361533	640353	chr6	36386828	36390662	0	0.80791	0.819412	1.3947	2.7277	ENSG00000112062	MAPK14	chr6	36027677	36111236	11.49	11.6948	11.6208	11.193	10.5371	11.0813	1.73125	-0.678547	0.270732	-0.50957	rs1002315393,rs1002422785,rs1003008001,rs1007194432,rs1009150645,rs1009965229,rs1010016055,rs1018192324,rs1018748160,rs1021451502,rs1021503688,rs1022777540,rs1025692155,rs1026053343,rs1026103873,rs1033878856,rs1039705649,rs1042804659,rs1045332652,rs1053895924,rs1056706232,rs112237400,rs1159564943,rs1159778025,rs1166831934,rs1167873768,rs1175085232,rs1175513901,rs1175742973,rs1178202198,rs1178389859,rs1179580243,rs1180658879,rs1180705648,rs1182281637,rs1196437253,rs1198805114,rs1199685667,rs1200817674,rs1202538428,rs1204270321,rs1211621880,rs1217781663,rs1220854576,rs1221125870,rs1221174026,rs1224893371,rs1230422046,rs1232304193,rs1234581535,rs1236804117,rs1238629730,rs1238685880,rs1256424236,rs1259467805,rs1259583143,rs1265402976,rs1269139607,rs1269711011,rs1275705278,rs1278876350,rs1282077196,rs1282231009,rs1282636120,rs1285200119,rs1288518211,rs1288801463,rs1295890148,rs1298932136,rs1299539865,rs1301410961,rs1304508003,rs1304621367,rs1306411283,rs1311971456,rs1312079565,rs1315127137,rs1316739187,rs1318893434,rs1327520760,rs1331596990,rs1333358447,rs1333652093,rs1333999902,rs1334467702,rs1339013216,rs1340590030,rs1341941258,rs1345653004,rs1353476668,rs1353686447,rs1354866128,rs1357803455,rs1359216908,rs1359675892,rs1361022630,rs1365436616,rs1373253332,rs1374975681,rs1375564521,rs1376624487,rs1378835947,rs1381417676,rs1382009936,rs138532031,rs1391021420,rs1395045318,rs1396119601,rs1398043300,rs1402635694,rs1402638001,rs1403788213,rs1405280083,rs1406891694,rs140878886,rs140969531,rs1411429389,rs1416758905,rs1417856297,rs1418829741,rs1422494883,rs1426027973,rs1431897684,rs1433562725,rs1436342608,rs1438611263,rs1442579684,rs1443862010,rs1452826045,rs1453557044,rs1459505910,rs146767356,rs1468328691,rs1470195175,rs1488678126,rs1489960941,rs1489983172,rs1490872060,rs149196178,rs201168407,rs2234066,rs2234067,rs2234068,rs2234069,rs2234070,rs2234071,rs34833507,rs367974234,rs369515633,rs371649275,rs372498891,rs375247861,rs375397081,rs377679811,rs3833927,rs3833928,rs533098167,rs533178134,rs545095836,rs546942985,rs548319248,rs560820771,rs562705754,rs569002393,rs572875628,rs573921651,rs62403724,rs746518429,rs746563737,rs747769686,rs750511304,rs751799068,rs753265807,rs754296011,rs755103390,rs755426978,rs756635831,rs758891503,rs759294223,rs759417051,rs760855523,rs762033714,rs765567992,rs767498237,rs770900271,rs770907258,rs771202822,rs771504885,rs771693226,rs773148559,rs773767739,rs776471088,rs776578938,rs777219604,rs779574328,rs780573086,rs780682056,rs888695629,rs889212340,rs891543534,rs892610959,rs904313493,rs905557363,rs906779627,rs910077005,rs911249523,rs911839237,rs926928386,rs929228756,rs930129193,rs936723927,rs9394346,rs939643291,rs942555269,rs948294568,rs950495363,rs951428011,rs951478368,rs965423722,rs965723517,rs968696299,rs970822523,rs976792181,rs976873783,rs980449888,rs984235789,rs984287983,rs985862597,rs988665291,rs994557692	.	rs149196178;rs9394346_rs916287|Systemic lupus erythematosus//rs149196178;rs9394346_rs941816|Multiple sclerosis//rs2234067_rs916287|Systemic lupus erythematosus	rs149196178;rs9394346_rs2234067|0.852075|okada//rs2234067_rs2234067|1|okada//rs2234067|<0.99|okada_EUR_credible_sets_99	ETV7,PXT1	NESDA:rs941816:ETV7//NESDA:rs941816:KCTD20//NESDA:rs2234067:ETV7//NESDA:rs916287:ETV7//NESDA:rs2234067:ETV7	NESDA:PBLOOD:7.81e-08:6.87e-04//NESDA:PBLOOD:2.95e-10:<1.34e-05//NESDA:PBLOOD:6.32e-12:<1.34e-05//NESDA:PBLOOD:1.28e-16:<1.34e-05//NESDA:PBLOOD:1.72e-09:2.27e-05//NESDA:PBLOOD:1.95e-07:1.49e-03//NESDA:PBLOOD:4.18e-10:<1.34e-05//NESDA:PBLOOD:4.40e-08:4.42e-04//NESDA:PBLOOD:1.72e-09:2.27e-05//NESDA:PBLOOD:1.95e-07:1.49e-03
34		25			x		x				chr6	36387291	36388145	7.79349	7.70319	7.47528	7.9618	7.91534	7.80302	-3.08021e-06	640284	chr6	36120702	36140770	267443	640353	chr6	36386828	36390662	3.25834	2.9606	3.61675	3.15829	3.69499	ENSG00000156711	MAPK13	chr6	36127809	36144524	10.3687	10.3614	9.77252	8.87155	8.6173	10.0086	6.0858	-0.54267	-0.356655	0.0247821	rs1002315393,rs1002422785,rs1003008001,rs1007194432,rs1009150645,rs1009965229,rs1010016055,rs1018192324,rs1018748160,rs1021451502,rs1021503688,rs1022777540,rs1025692155,rs1026053343,rs1026103873,rs1033878856,rs1039705649,rs1042804659,rs1045332652,rs1053895924,rs1056706232,rs112237400,rs1159564943,rs1159778025,rs1166831934,rs1167873768,rs1175085232,rs1175513901,rs1175742973,rs1178202198,rs1178389859,rs1179580243,rs1180658879,rs1180705648,rs1182281637,rs1196437253,rs1198805114,rs1199685667,rs1200817674,rs1202538428,rs1204270321,rs1211621880,rs1217781663,rs1220854576,rs1221125870,rs1221174026,rs1224893371,rs1230422046,rs1232304193,rs1234581535,rs1236804117,rs1238629730,rs1238685880,rs1256424236,rs1259467805,rs1259583143,rs1265402976,rs1269139607,rs1269711011,rs1275705278,rs1278876350,rs1282077196,rs1282231009,rs1282636120,rs1285200119,rs1288518211,rs1288801463,rs1295890148,rs1298932136,rs1299539865,rs1301410961,rs1304508003,rs1304621367,rs1306411283,rs1311971456,rs1312079565,rs1315127137,rs1316739187,rs1318893434,rs1327520760,rs1331596990,rs1333358447,rs1333652093,rs1333999902,rs1334467702,rs1339013216,rs1340590030,rs1341941258,rs1345653004,rs1353476668,rs1353686447,rs1354866128,rs1357803455,rs1359216908,rs1359675892,rs1361022630,rs1365436616,rs1373253332,rs1374975681,rs1375564521,rs1376624487,rs1378835947,rs1381417676,rs1382009936,rs138532031,rs1391021420,rs1395045318,rs1396119601,rs1398043300,rs1402635694,rs1402638001,rs1403788213,rs1405280083,rs1406891694,rs140878886,rs140969531,rs1411429389,rs1416758905,rs1417856297,rs1418829741,rs1422494883,rs1426027973,rs1431897684,rs1433562725,rs1436342608,rs1438611263,rs1442579684,rs1443862010,rs1452826045,rs1453557044,rs1459505910,rs146767356,rs1468328691,rs1470195175,rs1488678126,rs1489960941,rs1489983172,rs1490872060,rs149196178,rs201168407,rs2234066,rs2234067,rs2234068,rs2234069,rs2234070,rs2234071,rs34833507,rs367974234,rs369515633,rs371649275,rs372498891,rs375247861,rs375397081,rs377679811,rs3833927,rs3833928,rs533098167,rs533178134,rs545095836,rs546942985,rs548319248,rs560820771,rs562705754,rs569002393,rs572875628,rs573921651,rs62403724,rs746518429,rs746563737,rs747769686,rs750511304,rs751799068,rs753265807,rs754296011,rs755103390,rs755426978,rs756635831,rs758891503,rs759294223,rs759417051,rs760855523,rs762033714,rs765567992,rs767498237,rs770900271,rs770907258,rs771202822,rs771504885,rs771693226,rs773148559,rs773767739,rs776471088,rs776578938,rs777219604,rs779574328,rs780573086,rs780682056,rs888695629,rs889212340,rs891543534,rs892610959,rs904313493,rs905557363,rs906779627,rs910077005,rs911249523,rs911839237,rs926928386,rs929228756,rs930129193,rs936723927,rs9394346,rs939643291,rs942555269,rs948294568,rs950495363,rs951428011,rs951478368,rs965423722,rs965723517,rs968696299,rs970822523,rs976792181,rs976873783,rs980449888,rs984235789,rs984287983,rs985862597,rs988665291,rs994557692	.	rs149196178;rs9394346_rs916287|Systemic lupus erythematosus//rs149196178;rs9394346_rs941816|Multiple sclerosis//rs2234067_rs916287|Systemic lupus erythematosus	rs149196178;rs9394346_rs2234067|0.852075|okada//rs2234067_rs2234067|1|okada//rs2234067|<0.99|okada_EUR_credible_sets_99	ETV7,PXT1	NESDA:rs941816:ETV7//NESDA:rs941816:KCTD20//NESDA:rs2234067:ETV7//NESDA:rs916287:ETV7//NESDA:rs2234067:ETV7	NESDA:PBLOOD:7.81e-08:6.87e-04//NESDA:PBLOOD:2.95e-10:<1.34e-05//NESDA:PBLOOD:6.32e-12:<1.34e-05//NESDA:PBLOOD:1.28e-16:<1.34e-05//NESDA:PBLOOD:1.72e-09:2.27e-05//NESDA:PBLOOD:1.95e-07:1.49e-03//NESDA:PBLOOD:4.18e-10:<1.34e-05//NESDA:PBLOOD:4.40e-08:4.42e-04//NESDA:PBLOOD:1.72e-09:2.27e-05//NESDA:PBLOOD:1.95e-07:1.49e-03
35	49	26	x (TCTE1)	22	7	1+2	x	TCTE1,AARS2			chr6	44264894	44265841	9.45126	9.37025	9.39257	8.99721	9.33842	9.01738	-7.81886e-06	630149	chr6	391135	396367	43874706	642357	chr6	44256464	44267188	0	0	0	0	2.17473	ENSG00000137265	IRF4	chr6	391739	411447	9.19538	9.35535	11.9212	13.6906	15.2443	13.8428	13.027	-0.588917	-0.970461	0.402643	rs1001042814,rs1003427606,rs1006175144,rs1007046814,rs1011761470,rs1012544142,rs1018403274,rs1023174565,rs1025093606,rs1025974825,rs1026027570,rs1029766238,rs1035946532,rs1036296405,rs1044999867,rs1048552013,rs1051562418,rs1051839,rs112218404,rs113726808,rs114679096,rs1157394611,rs1159627888,rs116002885,rs1162028246,rs1162119014,rs1162153666,rs1163428795,rs1164051525,rs116461215,rs1167079293,rs1167696526,rs1168138266,rs1171937153,rs1172825411,rs1179684267,rs1180875883,rs1182746041,rs1182795449,rs1183231095,rs1183880003,rs1184760530,rs1184762944,rs1184881532,rs1186643877,rs1186694727,rs1188006324,rs1189623906,rs1189920498,rs1192217755,rs1193159731,rs1194748167,rs1199052682,rs1199360063,rs1200133233,rs1201462762,rs1203945564,rs1206043992,rs1207232924,rs1208215420,rs1210375530,rs1210522906,rs1210555927,rs1211853638,rs1217063370,rs1219447495,rs1222844719,rs1224602888,rs1229249936,rs1230113491,rs1230248054,rs1230541046,rs1231942706,rs1232743408,rs1233411011,rs1233773283,rs1234409078,rs1235599765,rs1238798123,rs1244279234,rs1245484688,rs1247941708,rs1248670479,rs1249195494,rs1249282963,rs1250684751,rs1252699419,rs1254173371,rs1254590563,rs1254604872,rs1257120962,rs1257850385,rs1258115986,rs1258212524,rs1258895106,rs1259960253,rs1264947332,rs1266956040,rs1267325871,rs1268102102,rs1268814289,rs1269323666,rs1271103672,rs1271207750,rs1274914639,rs1275697713,rs1279040534,rs1279196028,rs1279207853,rs1279275551,rs1279580254,rs1284058647,rs1285558129,rs1286915062,rs1287137454,rs1287451778,rs1288409295,rs1289827211,rs1290386759,rs1291179590,rs1291274543,rs1292497968,rs1293946984,rs1296033692,rs1297417258,rs1297476976,rs1298267827,rs1299986424,rs1300834109,rs1302027040,rs1302135946,rs1304247516,rs1304362940,rs1304457528,rs1304459108,rs1309495571,rs1311317405,rs1313579102,rs1314708540,rs1314807491,rs1314841024,rs1316298492,rs1319403071,rs13197886,rs13212184,rs1322332758,rs1325167572,rs1328375817,rs1328601337,rs1331716763,rs1333601319,rs1333957418,rs1339800240,rs1340529610,rs1343162633,rs1343736748,rs1345988762,rs1346777338,rs1350812385,rs1351047312,rs1353456527,rs1354973763,rs1359653363,rs1360163137,rs1363151603,rs1364024965,rs1364465878,rs1366797311,rs1367758432,rs1367867143,rs1370229865,rs1371390248,rs1372142398,rs1373890464,rs1374472583,rs1375084097,rs1376629407,rs1380073290,rs1380983945,rs1381554157,rs1382621361,rs1386343985,rs1388195949,rs1388530867,rs1389753887,rs1390148966,rs1390369346,rs1390814206,rs1390909519,rs1392325532,rs1392789041,rs1393865561,rs1394624561,rs1396486702,rs1400582067,rs1401106265,rs1401295927,rs1403605569,rs1411742205,rs1413323258,rs1413964230,rs1414078535,rs1414351956,rs1416229355,rs1417492975,rs1418103139,rs1421701616,rs1423018216,rs1423709345,rs1425306386,rs1429863859,rs1429970732,rs1431739307,rs1431934541,rs1434041754,rs1434307451,rs1434363693,rs1434666331,rs1434955821,rs1435686454,rs1436551903,rs1437112986,rs1437374355,rs1437994111,rs1440893219,rs1446271570,rs1447493453,rs1448590636,rs1450574007,rs1450759993,rs1451347113,rs1451534927,rs1452826075,rs1453404518,rs1454154165,rs1455901127,rs1456750053,rs1458208271,rs1459791270,rs1461140878,rs1463911612,rs1465286444,rs1466335347,rs1466634589,rs1466795933,rs1467885993,rs1470199340,rs1472159078,rs1475095868,rs1476521961,rs1483139380,rs1483553104,rs1484535620,rs1485111238,rs1485518700,rs1488694911,rs1488909742,rs150336744,rs189481001,rs201858120,rs202095291,rs2233429,rs2233430,rs2233431,rs2233432,rs2233433,rs2233434,rs2233435,rs28362182,rs28362857,rs28385696,rs28385697,rs368825053,rs369182955,rs371247095,rs372557558,rs372668192,rs373916470,rs374226092,rs375005844,rs375669043,rs376890126,rs377641691,rs536739254,rs539654790,rs541931946,rs545857118,rs545977097,rs546040370,rs547379026,rs549933849,rs553911440,rs555922894,rs558033781,rs571950624,rs745567411,rs745872105,rs746237121,rs746445003,rs746507026,rs746906493,rs746993905,rs747579589,rs747762979,rs748210632,rs748267939,rs748853913,rs749015957,rs749462730,rs750384940,rs750414413,rs750451752,rs750780340,rs751686362,rs751775966,rs752047707,rs752240506,rs753625430,rs753714786,rs753881028,rs754095859,rs754185949,rs754697665,rs754801594,rs755160004,rs755202910,rs755870979,rs755968279,rs755979138,rs756492974,rs757247480,rs757340891,rs758527854,rs758540796,rs759233641,rs759933712,rs759969626,rs760562624,rs760630022,rs761367640,rs762006119,rs762295871,rs762370489,rs762536255,rs763426286,rs763544678,rs764327694,rs764417836,rs765482726,rs765512787,rs766774866,rs766864686,rs767106283,rs767180032,rs767453299,rs768072245,rs769091327,rs769415987,rs770198678,rs770246350,rs770890708,rs771614549,rs772030461,rs772089338,rs772246240,rs773219783,rs773738789,rs773824745,rs773901563,rs774744807,rs774938477,rs775228519,rs775705703,rs775999713,rs776457921,rs776545801,rs776948079,rs777129849,rs777228950,rs777972602,rs778219159,rs778458705,rs778562501,rs778914835,rs779035144,rs779682625,rs779952301,rs781201649,rs781290861,rs866735370,rs867108838,rs867595118,rs897137156,rs901873533,rs904036633,rs905832900,rs910850154,rs923221861,rs929974964,rs930479454,rs938803177,rs947823830,rs956386001,rs956973578,rs961453119,rs968706715,rs970631698,rs976281849,rs979655927,rs980620183,rs980939370,rs984174503,rs988759087,rs992292501,rs994226683,rs997269283,rs999476727	rs2233434|Rheumatoid arthritis	rs2233433_rs2233424|Rheumatoid arthritis//rs2233433_rs2233434|Rheumatoid arthritis//rs2233434_rs2233424|Rheumatoid arthritis//rs2233434_rs2233434|Rheumatoid arthritis	rs2233433_rs2233424|1|okada//rs2233433_rs2233424|<0.99|okada_EUR_credible_sets_99//rs2233434_rs2233424|1|okada//rs2233434_rs2233424|<0.99|okada_EUR_credible_sets_99	NFKBIE	GTEX_MULTIPLE:rs2233424:TMEM151B//GTEX_SINGLE:rs2233424:TCTE1//GTEX_SINGLE:rs2233424:TMEM151B//GTEX_MULTIPLE:rs2233424:TCTE1	GTEX_MULTIPLE:Heart_Atrial_Appendage//GTEX_MULTIPLE:Thyroid//GTEX_MULTIPLE:Esophagus_Gastroesophageal_Junction//GTEX_MULTIPLE:Testis//GTEX_MULTIPLE:Whole_Blood//GTEX_MULTIPLE:Nerve_Tibial//GTEX_MULTIPLE:Artery_Tibial//GTEX_MULTIPLE:Heart_Left_Ventricle//GTEX_MULTIPLE:Stomach//GTEX_MULTIPLE:Esophagus_Muscularis//GTEX_MULTIPLE:Colon_Sigmoid//GTEX_MULTIPLE:Skin_Not_Sun_Exposed_Suprapubic//GTEX_SINGLE:Heart_Atrial_Appendage//GTEX_SINGLE:Thyroid//GTEX_SINGLE:Nerve_Tibial//GTEX_MULTIPLE:Artery_Aorta//GTEX_MULTIPLE:Breast_Mammary_Tissue//GTEX_MULTIPLE:Adipose_Visceral_Omentum//GTEX_MULTIPLE:Adipose_Subcutaneous//GTEX_MULTIPLE:Skin_Sun_Exposed_Lower_leg//GTEX_MULTIPLE:Colon_Transverse//GTEX_MULTIPLE:Muscle_Skeletal//GTEX_MULTIPLE:Cells_Transformed_fibroblasts//GTEX_MULTIPLE:Liver
35		26			7		x				chr6	44264894	44265841	9.45126	9.37025	9.39257	8.99721	9.33842	9.01738	-7.81886e-06	637487	chr6	25039145	25043136	19226696	642357	chr6	44256464	44267188	0	0	0	1.46661	0	ENSG00000229313	RP3-425P12.5	chr6	25041839	25056664	2.57569	2.29622	3.81641	5.0212	4.11962	0	1.61116	0.132132	0.079985	0.534163	rs1001042814,rs1003427606,rs1006175144,rs1007046814,rs1011761470,rs1012544142,rs1018403274,rs1023174565,rs1025093606,rs1025974825,rs1026027570,rs1029766238,rs1035946532,rs1036296405,rs1044999867,rs1048552013,rs1051562418,rs1051839,rs112218404,rs113726808,rs114679096,rs1157394611,rs1159627888,rs116002885,rs1162028246,rs1162119014,rs1162153666,rs1163428795,rs1164051525,rs116461215,rs1167079293,rs1167696526,rs1168138266,rs1171937153,rs1172825411,rs1179684267,rs1180875883,rs1182746041,rs1182795449,rs1183231095,rs1183880003,rs1184760530,rs1184762944,rs1184881532,rs1186643877,rs1186694727,rs1188006324,rs1189623906,rs1189920498,rs1192217755,rs1193159731,rs1194748167,rs1199052682,rs1199360063,rs1200133233,rs1201462762,rs1203945564,rs1206043992,rs1207232924,rs1208215420,rs1210375530,rs1210522906,rs1210555927,rs1211853638,rs1217063370,rs1219447495,rs1222844719,rs1224602888,rs1229249936,rs1230113491,rs1230248054,rs1230541046,rs1231942706,rs1232743408,rs1233411011,rs1233773283,rs1234409078,rs1235599765,rs1238798123,rs1244279234,rs1245484688,rs1247941708,rs1248670479,rs1249195494,rs1249282963,rs1250684751,rs1252699419,rs1254173371,rs1254590563,rs1254604872,rs1257120962,rs1257850385,rs1258115986,rs1258212524,rs1258895106,rs1259960253,rs1264947332,rs1266956040,rs1267325871,rs1268102102,rs1268814289,rs1269323666,rs1271103672,rs1271207750,rs1274914639,rs1275697713,rs1279040534,rs1279196028,rs1279207853,rs1279275551,rs1279580254,rs1284058647,rs1285558129,rs1286915062,rs1287137454,rs1287451778,rs1288409295,rs1289827211,rs1290386759,rs1291179590,rs1291274543,rs1292497968,rs1293946984,rs1296033692,rs1297417258,rs1297476976,rs1298267827,rs1299986424,rs1300834109,rs1302027040,rs1302135946,rs1304247516,rs1304362940,rs1304457528,rs1304459108,rs1309495571,rs1311317405,rs1313579102,rs1314708540,rs1314807491,rs1314841024,rs1316298492,rs1319403071,rs13197886,rs13212184,rs1322332758,rs1325167572,rs1328375817,rs1328601337,rs1331716763,rs1333601319,rs1333957418,rs1339800240,rs1340529610,rs1343162633,rs1343736748,rs1345988762,rs1346777338,rs1350812385,rs1351047312,rs1353456527,rs1354973763,rs1359653363,rs1360163137,rs1363151603,rs1364024965,rs1364465878,rs1366797311,rs1367758432,rs1367867143,rs1370229865,rs1371390248,rs1372142398,rs1373890464,rs1374472583,rs1375084097,rs1376629407,rs1380073290,rs1380983945,rs1381554157,rs1382621361,rs1386343985,rs1388195949,rs1388530867,rs1389753887,rs1390148966,rs1390369346,rs1390814206,rs1390909519,rs1392325532,rs1392789041,rs1393865561,rs1394624561,rs1396486702,rs1400582067,rs1401106265,rs1401295927,rs1403605569,rs1411742205,rs1413323258,rs1413964230,rs1414078535,rs1414351956,rs1416229355,rs1417492975,rs1418103139,rs1421701616,rs1423018216,rs1423709345,rs1425306386,rs1429863859,rs1429970732,rs1431739307,rs1431934541,rs1434041754,rs1434307451,rs1434363693,rs1434666331,rs1434955821,rs1435686454,rs1436551903,rs1437112986,rs1437374355,rs1437994111,rs1440893219,rs1446271570,rs1447493453,rs1448590636,rs1450574007,rs1450759993,rs1451347113,rs1451534927,rs1452826075,rs1453404518,rs1454154165,rs1455901127,rs1456750053,rs1458208271,rs1459791270,rs1461140878,rs1463911612,rs1465286444,rs1466335347,rs1466634589,rs1466795933,rs1467885993,rs1470199340,rs1472159078,rs1475095868,rs1476521961,rs1483139380,rs1483553104,rs1484535620,rs1485111238,rs1485518700,rs1488694911,rs1488909742,rs150336744,rs189481001,rs201858120,rs202095291,rs2233429,rs2233430,rs2233431,rs2233432,rs2233433,rs2233434,rs2233435,rs28362182,rs28362857,rs28385696,rs28385697,rs368825053,rs369182955,rs371247095,rs372557558,rs372668192,rs373916470,rs374226092,rs375005844,rs375669043,rs376890126,rs377641691,rs536739254,rs539654790,rs541931946,rs545857118,rs545977097,rs546040370,rs547379026,rs549933849,rs553911440,rs555922894,rs558033781,rs571950624,rs745567411,rs745872105,rs746237121,rs746445003,rs746507026,rs746906493,rs746993905,rs747579589,rs747762979,rs748210632,rs748267939,rs748853913,rs749015957,rs749462730,rs750384940,rs750414413,rs750451752,rs750780340,rs751686362,rs751775966,rs752047707,rs752240506,rs753625430,rs753714786,rs753881028,rs754095859,rs754185949,rs754697665,rs754801594,rs755160004,rs755202910,rs755870979,rs755968279,rs755979138,rs756492974,rs757247480,rs757340891,rs758527854,rs758540796,rs759233641,rs759933712,rs759969626,rs760562624,rs760630022,rs761367640,rs762006119,rs762295871,rs762370489,rs762536255,rs763426286,rs763544678,rs764327694,rs764417836,rs765482726,rs765512787,rs766774866,rs766864686,rs767106283,rs767180032,rs767453299,rs768072245,rs769091327,rs769415987,rs770198678,rs770246350,rs770890708,rs771614549,rs772030461,rs772089338,rs772246240,rs773219783,rs773738789,rs773824745,rs773901563,rs774744807,rs774938477,rs775228519,rs775705703,rs775999713,rs776457921,rs776545801,rs776948079,rs777129849,rs777228950,rs777972602,rs778219159,rs778458705,rs778562501,rs778914835,rs779035144,rs779682625,rs779952301,rs781201649,rs781290861,rs866735370,rs867108838,rs867595118,rs897137156,rs901873533,rs904036633,rs905832900,rs910850154,rs923221861,rs929974964,rs930479454,rs938803177,rs947823830,rs956386001,rs956973578,rs961453119,rs968706715,rs970631698,rs976281849,rs979655927,rs980620183,rs980939370,rs984174503,rs988759087,rs992292501,rs994226683,rs997269283,rs999476727	rs2233434|Rheumatoid arthritis	rs2233433_rs2233424|Rheumatoid arthritis//rs2233433_rs2233434|Rheumatoid arthritis//rs2233434_rs2233424|Rheumatoid arthritis//rs2233434_rs2233434|Rheumatoid arthritis	rs2233433_rs2233424|1|okada//rs2233433_rs2233424|<0.99|okada_EUR_credible_sets_99//rs2233434_rs2233424|1|okada//rs2233434_rs2233424|<0.99|okada_EUR_credible_sets_99	NFKBIE	GTEX_MULTIPLE:rs2233424:TMEM151B//GTEX_SINGLE:rs2233424:TCTE1//GTEX_SINGLE:rs2233424:TMEM151B//GTEX_MULTIPLE:rs2233424:TCTE1	GTEX_MULTIPLE:Heart_Atrial_Appendage//GTEX_MULTIPLE:Thyroid//GTEX_MULTIPLE:Esophagus_Gastroesophageal_Junction//GTEX_MULTIPLE:Testis//GTEX_MULTIPLE:Whole_Blood//GTEX_MULTIPLE:Nerve_Tibial//GTEX_MULTIPLE:Artery_Tibial//GTEX_MULTIPLE:Heart_Left_Ventricle//GTEX_MULTIPLE:Stomach//GTEX_MULTIPLE:Esophagus_Muscularis//GTEX_MULTIPLE:Colon_Sigmoid//GTEX_MULTIPLE:Skin_Not_Sun_Exposed_Suprapubic//GTEX_SINGLE:Heart_Atrial_Appendage//GTEX_SINGLE:Thyroid//GTEX_SINGLE:Nerve_Tibial//GTEX_MULTIPLE:Artery_Aorta//GTEX_MULTIPLE:Breast_Mammary_Tissue//GTEX_MULTIPLE:Adipose_Visceral_Omentum//GTEX_MULTIPLE:Adipose_Subcutaneous//GTEX_MULTIPLE:Skin_Sun_Exposed_Lower_leg//GTEX_MULTIPLE:Colon_Transverse//GTEX_MULTIPLE:Muscle_Skeletal//GTEX_MULTIPLE:Cells_Transformed_fibroblasts//GTEX_MULTIPLE:Liver
35		26			7		x				chr6	44264894	44265841	9.45126	9.37025	9.39257	8.99721	9.33842	9.01738	-7.81886e-06	637487	chr6	25039145	25043136	19226696	642357	chr6	44256464	44267188	0	0	0	1.46661	0	ENSG00000272053	RP11-367G6.3	chr6	25014952	25042170	8.99884	9.09056	9.98283	10.7983	10.4599	7.94108	3.26885	0.0328101	0.079985	0.668963	rs1001042814,rs1003427606,rs1006175144,rs1007046814,rs1011761470,rs1012544142,rs1018403274,rs1023174565,rs1025093606,rs1025974825,rs1026027570,rs1029766238,rs1035946532,rs1036296405,rs1044999867,rs1048552013,rs1051562418,rs1051839,rs112218404,rs113726808,rs114679096,rs1157394611,rs1159627888,rs116002885,rs1162028246,rs1162119014,rs1162153666,rs1163428795,rs1164051525,rs116461215,rs1167079293,rs1167696526,rs1168138266,rs1171937153,rs1172825411,rs1179684267,rs1180875883,rs1182746041,rs1182795449,rs1183231095,rs1183880003,rs1184760530,rs1184762944,rs1184881532,rs1186643877,rs1186694727,rs1188006324,rs1189623906,rs1189920498,rs1192217755,rs1193159731,rs1194748167,rs1199052682,rs1199360063,rs1200133233,rs1201462762,rs1203945564,rs1206043992,rs1207232924,rs1208215420,rs1210375530,rs1210522906,rs1210555927,rs1211853638,rs1217063370,rs1219447495,rs1222844719,rs1224602888,rs1229249936,rs1230113491,rs1230248054,rs1230541046,rs1231942706,rs1232743408,rs1233411011,rs1233773283,rs1234409078,rs1235599765,rs1238798123,rs1244279234,rs1245484688,rs1247941708,rs1248670479,rs1249195494,rs1249282963,rs1250684751,rs1252699419,rs1254173371,rs1254590563,rs1254604872,rs1257120962,rs1257850385,rs1258115986,rs1258212524,rs1258895106,rs1259960253,rs1264947332,rs1266956040,rs1267325871,rs1268102102,rs1268814289,rs1269323666,rs1271103672,rs1271207750,rs1274914639,rs1275697713,rs1279040534,rs1279196028,rs1279207853,rs1279275551,rs1279580254,rs1284058647,rs1285558129,rs1286915062,rs1287137454,rs1287451778,rs1288409295,rs1289827211,rs1290386759,rs1291179590,rs1291274543,rs1292497968,rs1293946984,rs1296033692,rs1297417258,rs1297476976,rs1298267827,rs1299986424,rs1300834109,rs1302027040,rs1302135946,rs1304247516,rs1304362940,rs1304457528,rs1304459108,rs1309495571,rs1311317405,rs1313579102,rs1314708540,rs1314807491,rs1314841024,rs1316298492,rs1319403071,rs13197886,rs13212184,rs1322332758,rs1325167572,rs1328375817,rs1328601337,rs1331716763,rs1333601319,rs1333957418,rs1339800240,rs1340529610,rs1343162633,rs1343736748,rs1345988762,rs1346777338,rs1350812385,rs1351047312,rs1353456527,rs1354973763,rs1359653363,rs1360163137,rs1363151603,rs1364024965,rs1364465878,rs1366797311,rs1367758432,rs1367867143,rs1370229865,rs1371390248,rs1372142398,rs1373890464,rs1374472583,rs1375084097,rs1376629407,rs1380073290,rs1380983945,rs1381554157,rs1382621361,rs1386343985,rs1388195949,rs1388530867,rs1389753887,rs1390148966,rs1390369346,rs1390814206,rs1390909519,rs1392325532,rs1392789041,rs1393865561,rs1394624561,rs1396486702,rs1400582067,rs1401106265,rs1401295927,rs1403605569,rs1411742205,rs1413323258,rs1413964230,rs1414078535,rs1414351956,rs1416229355,rs1417492975,rs1418103139,rs1421701616,rs1423018216,rs1423709345,rs1425306386,rs1429863859,rs1429970732,rs1431739307,rs1431934541,rs1434041754,rs1434307451,rs1434363693,rs1434666331,rs1434955821,rs1435686454,rs1436551903,rs1437112986,rs1437374355,rs1437994111,rs1440893219,rs1446271570,rs1447493453,rs1448590636,rs1450574007,rs1450759993,rs1451347113,rs1451534927,rs1452826075,rs1453404518,rs1454154165,rs1455901127,rs1456750053,rs1458208271,rs1459791270,rs1461140878,rs1463911612,rs1465286444,rs1466335347,rs1466634589,rs1466795933,rs1467885993,rs1470199340,rs1472159078,rs1475095868,rs1476521961,rs1483139380,rs1483553104,rs1484535620,rs1485111238,rs1485518700,rs1488694911,rs1488909742,rs150336744,rs189481001,rs201858120,rs202095291,rs2233429,rs2233430,rs2233431,rs2233432,rs2233433,rs2233434,rs2233435,rs28362182,rs28362857,rs28385696,rs28385697,rs368825053,rs369182955,rs371247095,rs372557558,rs372668192,rs373916470,rs374226092,rs375005844,rs375669043,rs376890126,rs377641691,rs536739254,rs539654790,rs541931946,rs545857118,rs545977097,rs546040370,rs547379026,rs549933849,rs553911440,rs555922894,rs558033781,rs571950624,rs745567411,rs745872105,rs746237121,rs746445003,rs746507026,rs746906493,rs746993905,rs747579589,rs747762979,rs748210632,rs748267939,rs748853913,rs749015957,rs749462730,rs750384940,rs750414413,rs750451752,rs750780340,rs751686362,rs751775966,rs752047707,rs752240506,rs753625430,rs753714786,rs753881028,rs754095859,rs754185949,rs754697665,rs754801594,rs755160004,rs755202910,rs755870979,rs755968279,rs755979138,rs756492974,rs757247480,rs757340891,rs758527854,rs758540796,rs759233641,rs759933712,rs759969626,rs760562624,rs760630022,rs761367640,rs762006119,rs762295871,rs762370489,rs762536255,rs763426286,rs763544678,rs764327694,rs764417836,rs765482726,rs765512787,rs766774866,rs766864686,rs767106283,rs767180032,rs767453299,rs768072245,rs769091327,rs769415987,rs770198678,rs770246350,rs770890708,rs771614549,rs772030461,rs772089338,rs772246240,rs773219783,rs773738789,rs773824745,rs773901563,rs774744807,rs774938477,rs775228519,rs775705703,rs775999713,rs776457921,rs776545801,rs776948079,rs777129849,rs777228950,rs777972602,rs778219159,rs778458705,rs778562501,rs778914835,rs779035144,rs779682625,rs779952301,rs781201649,rs781290861,rs866735370,rs867108838,rs867595118,rs897137156,rs901873533,rs904036633,rs905832900,rs910850154,rs923221861,rs929974964,rs930479454,rs938803177,rs947823830,rs956386001,rs956973578,rs961453119,rs968706715,rs970631698,rs976281849,rs979655927,rs980620183,rs980939370,rs984174503,rs988759087,rs992292501,rs994226683,rs997269283,rs999476727	rs2233434|Rheumatoid arthritis	rs2233433_rs2233424|Rheumatoid arthritis//rs2233433_rs2233434|Rheumatoid arthritis//rs2233434_rs2233424|Rheumatoid arthritis//rs2233434_rs2233434|Rheumatoid arthritis	rs2233433_rs2233424|1|okada//rs2233433_rs2233424|<0.99|okada_EUR_credible_sets_99//rs2233434_rs2233424|1|okada//rs2233434_rs2233424|<0.99|okada_EUR_credible_sets_99	NFKBIE	GTEX_MULTIPLE:rs2233424:TMEM151B//GTEX_SINGLE:rs2233424:TCTE1//GTEX_SINGLE:rs2233424:TMEM151B//GTEX_MULTIPLE:rs2233424:TCTE1	GTEX_MULTIPLE:Heart_Atrial_Appendage//GTEX_MULTIPLE:Thyroid//GTEX_MULTIPLE:Esophagus_Gastroesophageal_Junction//GTEX_MULTIPLE:Testis//GTEX_MULTIPLE:Whole_Blood//GTEX_MULTIPLE:Nerve_Tibial//GTEX_MULTIPLE:Artery_Tibial//GTEX_MULTIPLE:Heart_Left_Ventricle//GTEX_MULTIPLE:Stomach//GTEX_MULTIPLE:Esophagus_Muscularis//GTEX_MULTIPLE:Colon_Sigmoid//GTEX_MULTIPLE:Skin_Not_Sun_Exposed_Suprapubic//GTEX_SINGLE:Heart_Atrial_Appendage//GTEX_SINGLE:Thyroid//GTEX_SINGLE:Nerve_Tibial//GTEX_MULTIPLE:Artery_Aorta//GTEX_MULTIPLE:Breast_Mammary_Tissue//GTEX_MULTIPLE:Adipose_Visceral_Omentum//GTEX_MULTIPLE:Adipose_Subcutaneous//GTEX_MULTIPLE:Skin_Sun_Exposed_Lower_leg//GTEX_MULTIPLE:Colon_Transverse//GTEX_MULTIPLE:Muscle_Skeletal//GTEX_MULTIPLE:Cells_Transformed_fibroblasts//GTEX_MULTIPLE:Liver
35		26			7		x				chr6	44264894	44265841	9.45126	9.37025	9.39257	8.99721	9.33842	9.01738	-7.81886e-06	642259	chr6	43763847	43775520	501994	642357	chr6	44256464	44267188	3.65753	4.09966	3.53384	3.96121	4.04142	ENSG00000112715	VEGFA	chr6	43770184	43786487	6.67267	6.53727	6.97784	8.35206	8.21619	7.51803	-0.000298912	-0.64736	-0.536445	0.263527	rs1001042814,rs1003427606,rs1006175144,rs1007046814,rs1011761470,rs1012544142,rs1018403274,rs1023174565,rs1025093606,rs1025974825,rs1026027570,rs1029766238,rs1035946532,rs1036296405,rs1044999867,rs1048552013,rs1051562418,rs1051839,rs112218404,rs113726808,rs114679096,rs1157394611,rs1159627888,rs116002885,rs1162028246,rs1162119014,rs1162153666,rs1163428795,rs1164051525,rs116461215,rs1167079293,rs1167696526,rs1168138266,rs1171937153,rs1172825411,rs1179684267,rs1180875883,rs1182746041,rs1182795449,rs1183231095,rs1183880003,rs1184760530,rs1184762944,rs1184881532,rs1186643877,rs1186694727,rs1188006324,rs1189623906,rs1189920498,rs1192217755,rs1193159731,rs1194748167,rs1199052682,rs1199360063,rs1200133233,rs1201462762,rs1203945564,rs1206043992,rs1207232924,rs1208215420,rs1210375530,rs1210522906,rs1210555927,rs1211853638,rs1217063370,rs1219447495,rs1222844719,rs1224602888,rs1229249936,rs1230113491,rs1230248054,rs1230541046,rs1231942706,rs1232743408,rs1233411011,rs1233773283,rs1234409078,rs1235599765,rs1238798123,rs1244279234,rs1245484688,rs1247941708,rs1248670479,rs1249195494,rs1249282963,rs1250684751,rs1252699419,rs1254173371,rs1254590563,rs1254604872,rs1257120962,rs1257850385,rs1258115986,rs1258212524,rs1258895106,rs1259960253,rs1264947332,rs1266956040,rs1267325871,rs1268102102,rs1268814289,rs1269323666,rs1271103672,rs1271207750,rs1274914639,rs1275697713,rs1279040534,rs1279196028,rs1279207853,rs1279275551,rs1279580254,rs1284058647,rs1285558129,rs1286915062,rs1287137454,rs1287451778,rs1288409295,rs1289827211,rs1290386759,rs1291179590,rs1291274543,rs1292497968,rs1293946984,rs1296033692,rs1297417258,rs1297476976,rs1298267827,rs1299986424,rs1300834109,rs1302027040,rs1302135946,rs1304247516,rs1304362940,rs1304457528,rs1304459108,rs1309495571,rs1311317405,rs1313579102,rs1314708540,rs1314807491,rs1314841024,rs1316298492,rs1319403071,rs13197886,rs13212184,rs1322332758,rs1325167572,rs1328375817,rs1328601337,rs1331716763,rs1333601319,rs1333957418,rs1339800240,rs1340529610,rs1343162633,rs1343736748,rs1345988762,rs1346777338,rs1350812385,rs1351047312,rs1353456527,rs1354973763,rs1359653363,rs1360163137,rs1363151603,rs1364024965,rs1364465878,rs1366797311,rs1367758432,rs1367867143,rs1370229865,rs1371390248,rs1372142398,rs1373890464,rs1374472583,rs1375084097,rs1376629407,rs1380073290,rs1380983945,rs1381554157,rs1382621361,rs1386343985,rs1388195949,rs1388530867,rs1389753887,rs1390148966,rs1390369346,rs1390814206,rs1390909519,rs1392325532,rs1392789041,rs1393865561,rs1394624561,rs1396486702,rs1400582067,rs1401106265,rs1401295927,rs1403605569,rs1411742205,rs1413323258,rs1413964230,rs1414078535,rs1414351956,rs1416229355,rs1417492975,rs1418103139,rs1421701616,rs1423018216,rs1423709345,rs1425306386,rs1429863859,rs1429970732,rs1431739307,rs1431934541,rs1434041754,rs1434307451,rs1434363693,rs1434666331,rs1434955821,rs1435686454,rs1436551903,rs1437112986,rs1437374355,rs1437994111,rs1440893219,rs1446271570,rs1447493453,rs1448590636,rs1450574007,rs1450759993,rs1451347113,rs1451534927,rs1452826075,rs1453404518,rs1454154165,rs1455901127,rs1456750053,rs1458208271,rs1459791270,rs1461140878,rs1463911612,rs1465286444,rs1466335347,rs1466634589,rs1466795933,rs1467885993,rs1470199340,rs1472159078,rs1475095868,rs1476521961,rs1483139380,rs1483553104,rs1484535620,rs1485111238,rs1485518700,rs1488694911,rs1488909742,rs150336744,rs189481001,rs201858120,rs202095291,rs2233429,rs2233430,rs2233431,rs2233432,rs2233433,rs2233434,rs2233435,rs28362182,rs28362857,rs28385696,rs28385697,rs368825053,rs369182955,rs371247095,rs372557558,rs372668192,rs373916470,rs374226092,rs375005844,rs375669043,rs376890126,rs377641691,rs536739254,rs539654790,rs541931946,rs545857118,rs545977097,rs546040370,rs547379026,rs549933849,rs553911440,rs555922894,rs558033781,rs571950624,rs745567411,rs745872105,rs746237121,rs746445003,rs746507026,rs746906493,rs746993905,rs747579589,rs747762979,rs748210632,rs748267939,rs748853913,rs749015957,rs749462730,rs750384940,rs750414413,rs750451752,rs750780340,rs751686362,rs751775966,rs752047707,rs752240506,rs753625430,rs753714786,rs753881028,rs754095859,rs754185949,rs754697665,rs754801594,rs755160004,rs755202910,rs755870979,rs755968279,rs755979138,rs756492974,rs757247480,rs757340891,rs758527854,rs758540796,rs759233641,rs759933712,rs759969626,rs760562624,rs760630022,rs761367640,rs762006119,rs762295871,rs762370489,rs762536255,rs763426286,rs763544678,rs764327694,rs764417836,rs765482726,rs765512787,rs766774866,rs766864686,rs767106283,rs767180032,rs767453299,rs768072245,rs769091327,rs769415987,rs770198678,rs770246350,rs770890708,rs771614549,rs772030461,rs772089338,rs772246240,rs773219783,rs773738789,rs773824745,rs773901563,rs774744807,rs774938477,rs775228519,rs775705703,rs775999713,rs776457921,rs776545801,rs776948079,rs777129849,rs777228950,rs777972602,rs778219159,rs778458705,rs778562501,rs778914835,rs779035144,rs779682625,rs779952301,rs781201649,rs781290861,rs866735370,rs867108838,rs867595118,rs897137156,rs901873533,rs904036633,rs905832900,rs910850154,rs923221861,rs929974964,rs930479454,rs938803177,rs947823830,rs956386001,rs956973578,rs961453119,rs968706715,rs970631698,rs976281849,rs979655927,rs980620183,rs980939370,rs984174503,rs988759087,rs992292501,rs994226683,rs997269283,rs999476727	rs2233434|Rheumatoid arthritis	rs2233433_rs2233424|Rheumatoid arthritis//rs2233433_rs2233434|Rheumatoid arthritis//rs2233434_rs2233424|Rheumatoid arthritis//rs2233434_rs2233434|Rheumatoid arthritis	rs2233433_rs2233424|1|okada//rs2233433_rs2233424|<0.99|okada_EUR_credible_sets_99//rs2233434_rs2233424|1|okada//rs2233434_rs2233424|<0.99|okada_EUR_credible_sets_99	NFKBIE	GTEX_MULTIPLE:rs2233424:TMEM151B//GTEX_SINGLE:rs2233424:TCTE1//GTEX_SINGLE:rs2233424:TMEM151B//GTEX_MULTIPLE:rs2233424:TCTE1	GTEX_MULTIPLE:Heart_Atrial_Appendage//GTEX_MULTIPLE:Thyroid//GTEX_MULTIPLE:Esophagus_Gastroesophageal_Junction//GTEX_MULTIPLE:Testis//GTEX_MULTIPLE:Whole_Blood//GTEX_MULTIPLE:Nerve_Tibial//GTEX_MULTIPLE:Artery_Tibial//GTEX_MULTIPLE:Heart_Left_Ventricle//GTEX_MULTIPLE:Stomach//GTEX_MULTIPLE:Esophagus_Muscularis//GTEX_MULTIPLE:Colon_Sigmoid//GTEX_MULTIPLE:Skin_Not_Sun_Exposed_Suprapubic//GTEX_SINGLE:Heart_Atrial_Appendage//GTEX_SINGLE:Thyroid//GTEX_SINGLE:Nerve_Tibial//GTEX_MULTIPLE:Artery_Aorta//GTEX_MULTIPLE:Breast_Mammary_Tissue//GTEX_MULTIPLE:Adipose_Visceral_Omentum//GTEX_MULTIPLE:Adipose_Subcutaneous//GTEX_MULTIPLE:Skin_Sun_Exposed_Lower_leg//GTEX_MULTIPLE:Colon_Transverse//GTEX_MULTIPLE:Muscle_Skeletal//GTEX_MULTIPLE:Cells_Transformed_fibroblasts//GTEX_MULTIPLE:Liver
35		26			7		x				chr6	44264894	44265841	9.45126	9.37025	9.39257	8.99721	9.33842	9.01738	-7.81886e-06	642363	chr6	44297227	44305018	31386	642357	chr6	44256464	44267188	6.83493	7.08579	6.8628	6.99591	7.04175	ENSG00000124608	AARS2	chr6	44299654	44313326	8.79228	8.90321	8.74023	8.31689	8.99959	8.87259	-0.000103188	0.529749	-0.544492	0.710418	rs1001042814,rs1003427606,rs1006175144,rs1007046814,rs1011761470,rs1012544142,rs1018403274,rs1023174565,rs1025093606,rs1025974825,rs1026027570,rs1029766238,rs1035946532,rs1036296405,rs1044999867,rs1048552013,rs1051562418,rs1051839,rs112218404,rs113726808,rs114679096,rs1157394611,rs1159627888,rs116002885,rs1162028246,rs1162119014,rs1162153666,rs1163428795,rs1164051525,rs116461215,rs1167079293,rs1167696526,rs1168138266,rs1171937153,rs1172825411,rs1179684267,rs1180875883,rs1182746041,rs1182795449,rs1183231095,rs1183880003,rs1184760530,rs1184762944,rs1184881532,rs1186643877,rs1186694727,rs1188006324,rs1189623906,rs1189920498,rs1192217755,rs1193159731,rs1194748167,rs1199052682,rs1199360063,rs1200133233,rs1201462762,rs1203945564,rs1206043992,rs1207232924,rs1208215420,rs1210375530,rs1210522906,rs1210555927,rs1211853638,rs1217063370,rs1219447495,rs1222844719,rs1224602888,rs1229249936,rs1230113491,rs1230248054,rs1230541046,rs1231942706,rs1232743408,rs1233411011,rs1233773283,rs1234409078,rs1235599765,rs1238798123,rs1244279234,rs1245484688,rs1247941708,rs1248670479,rs1249195494,rs1249282963,rs1250684751,rs1252699419,rs1254173371,rs1254590563,rs1254604872,rs1257120962,rs1257850385,rs1258115986,rs1258212524,rs1258895106,rs1259960253,rs1264947332,rs1266956040,rs1267325871,rs1268102102,rs1268814289,rs1269323666,rs1271103672,rs1271207750,rs1274914639,rs1275697713,rs1279040534,rs1279196028,rs1279207853,rs1279275551,rs1279580254,rs1284058647,rs1285558129,rs1286915062,rs1287137454,rs1287451778,rs1288409295,rs1289827211,rs1290386759,rs1291179590,rs1291274543,rs1292497968,rs1293946984,rs1296033692,rs1297417258,rs1297476976,rs1298267827,rs1299986424,rs1300834109,rs1302027040,rs1302135946,rs1304247516,rs1304362940,rs1304457528,rs1304459108,rs1309495571,rs1311317405,rs1313579102,rs1314708540,rs1314807491,rs1314841024,rs1316298492,rs1319403071,rs13197886,rs13212184,rs1322332758,rs1325167572,rs1328375817,rs1328601337,rs1331716763,rs1333601319,rs1333957418,rs1339800240,rs1340529610,rs1343162633,rs1343736748,rs1345988762,rs1346777338,rs1350812385,rs1351047312,rs1353456527,rs1354973763,rs1359653363,rs1360163137,rs1363151603,rs1364024965,rs1364465878,rs1366797311,rs1367758432,rs1367867143,rs1370229865,rs1371390248,rs1372142398,rs1373890464,rs1374472583,rs1375084097,rs1376629407,rs1380073290,rs1380983945,rs1381554157,rs1382621361,rs1386343985,rs1388195949,rs1388530867,rs1389753887,rs1390148966,rs1390369346,rs1390814206,rs1390909519,rs1392325532,rs1392789041,rs1393865561,rs1394624561,rs1396486702,rs1400582067,rs1401106265,rs1401295927,rs1403605569,rs1411742205,rs1413323258,rs1413964230,rs1414078535,rs1414351956,rs1416229355,rs1417492975,rs1418103139,rs1421701616,rs1423018216,rs1423709345,rs1425306386,rs1429863859,rs1429970732,rs1431739307,rs1431934541,rs1434041754,rs1434307451,rs1434363693,rs1434666331,rs1434955821,rs1435686454,rs1436551903,rs1437112986,rs1437374355,rs1437994111,rs1440893219,rs1446271570,rs1447493453,rs1448590636,rs1450574007,rs1450759993,rs1451347113,rs1451534927,rs1452826075,rs1453404518,rs1454154165,rs1455901127,rs1456750053,rs1458208271,rs1459791270,rs1461140878,rs1463911612,rs1465286444,rs1466335347,rs1466634589,rs1466795933,rs1467885993,rs1470199340,rs1472159078,rs1475095868,rs1476521961,rs1483139380,rs1483553104,rs1484535620,rs1485111238,rs1485518700,rs1488694911,rs1488909742,rs150336744,rs189481001,rs201858120,rs202095291,rs2233429,rs2233430,rs2233431,rs2233432,rs2233433,rs2233434,rs2233435,rs28362182,rs28362857,rs28385696,rs28385697,rs368825053,rs369182955,rs371247095,rs372557558,rs372668192,rs373916470,rs374226092,rs375005844,rs375669043,rs376890126,rs377641691,rs536739254,rs539654790,rs541931946,rs545857118,rs545977097,rs546040370,rs547379026,rs549933849,rs553911440,rs555922894,rs558033781,rs571950624,rs745567411,rs745872105,rs746237121,rs746445003,rs746507026,rs746906493,rs746993905,rs747579589,rs747762979,rs748210632,rs748267939,rs748853913,rs749015957,rs749462730,rs750384940,rs750414413,rs750451752,rs750780340,rs751686362,rs751775966,rs752047707,rs752240506,rs753625430,rs753714786,rs753881028,rs754095859,rs754185949,rs754697665,rs754801594,rs755160004,rs755202910,rs755870979,rs755968279,rs755979138,rs756492974,rs757247480,rs757340891,rs758527854,rs758540796,rs759233641,rs759933712,rs759969626,rs760562624,rs760630022,rs761367640,rs762006119,rs762295871,rs762370489,rs762536255,rs763426286,rs763544678,rs764327694,rs764417836,rs765482726,rs765512787,rs766774866,rs766864686,rs767106283,rs767180032,rs767453299,rs768072245,rs769091327,rs769415987,rs770198678,rs770246350,rs770890708,rs771614549,rs772030461,rs772089338,rs772246240,rs773219783,rs773738789,rs773824745,rs773901563,rs774744807,rs774938477,rs775228519,rs775705703,rs775999713,rs776457921,rs776545801,rs776948079,rs777129849,rs777228950,rs777972602,rs778219159,rs778458705,rs778562501,rs778914835,rs779035144,rs779682625,rs779952301,rs781201649,rs781290861,rs866735370,rs867108838,rs867595118,rs897137156,rs901873533,rs904036633,rs905832900,rs910850154,rs923221861,rs929974964,rs930479454,rs938803177,rs947823830,rs956386001,rs956973578,rs961453119,rs968706715,rs970631698,rs976281849,rs979655927,rs980620183,rs980939370,rs984174503,rs988759087,rs992292501,rs994226683,rs997269283,rs999476727	rs2233434|Rheumatoid arthritis	rs2233433_rs2233424|Rheumatoid arthritis//rs2233433_rs2233434|Rheumatoid arthritis//rs2233434_rs2233424|Rheumatoid arthritis//rs2233434_rs2233434|Rheumatoid arthritis	rs2233433_rs2233424|1|okada//rs2233433_rs2233424|<0.99|okada_EUR_credible_sets_99//rs2233434_rs2233424|1|okada//rs2233434_rs2233424|<0.99|okada_EUR_credible_sets_99	NFKBIE	GTEX_MULTIPLE:rs2233424:TMEM151B//GTEX_SINGLE:rs2233424:TCTE1//GTEX_SINGLE:rs2233424:TMEM151B//GTEX_MULTIPLE:rs2233424:TCTE1	GTEX_MULTIPLE:Heart_Atrial_Appendage//GTEX_MULTIPLE:Thyroid//GTEX_MULTIPLE:Esophagus_Gastroesophageal_Junction//GTEX_MULTIPLE:Testis//GTEX_MULTIPLE:Whole_Blood//GTEX_MULTIPLE:Nerve_Tibial//GTEX_MULTIPLE:Artery_Tibial//GTEX_MULTIPLE:Heart_Left_Ventricle//GTEX_MULTIPLE:Stomach//GTEX_MULTIPLE:Esophagus_Muscularis//GTEX_MULTIPLE:Colon_Sigmoid//GTEX_MULTIPLE:Skin_Not_Sun_Exposed_Suprapubic//GTEX_SINGLE:Heart_Atrial_Appendage//GTEX_SINGLE:Thyroid//GTEX_SINGLE:Nerve_Tibial//GTEX_MULTIPLE:Artery_Aorta//GTEX_MULTIPLE:Breast_Mammary_Tissue//GTEX_MULTIPLE:Adipose_Visceral_Omentum//GTEX_MULTIPLE:Adipose_Subcutaneous//GTEX_MULTIPLE:Skin_Sun_Exposed_Lower_leg//GTEX_MULTIPLE:Colon_Transverse//GTEX_MULTIPLE:Muscle_Skeletal//GTEX_MULTIPLE:Cells_Transformed_fibroblasts//GTEX_MULTIPLE:Liver
35		26			7		x				chr6	44264894	44265841	9.45126	9.37025	9.39257	8.99721	9.33842	9.01738	-7.81886e-06	642363	chr6	44297227	44305018	31386	642357	chr6	44256464	44267188	6.83493	7.08579	6.8628	6.99591	7.04175	ENSG00000146221	TCTE1	chr6	44278743	44297688	6.73894	6.95588	6.00803	5.27682	4.11962	2.4216	7.77537	0.671768	-0.544492	-0.370899	rs1001042814,rs1003427606,rs1006175144,rs1007046814,rs1011761470,rs1012544142,rs1018403274,rs1023174565,rs1025093606,rs1025974825,rs1026027570,rs1029766238,rs1035946532,rs1036296405,rs1044999867,rs1048552013,rs1051562418,rs1051839,rs112218404,rs113726808,rs114679096,rs1157394611,rs1159627888,rs116002885,rs1162028246,rs1162119014,rs1162153666,rs1163428795,rs1164051525,rs116461215,rs1167079293,rs1167696526,rs1168138266,rs1171937153,rs1172825411,rs1179684267,rs1180875883,rs1182746041,rs1182795449,rs1183231095,rs1183880003,rs1184760530,rs1184762944,rs1184881532,rs1186643877,rs1186694727,rs1188006324,rs1189623906,rs1189920498,rs1192217755,rs1193159731,rs1194748167,rs1199052682,rs1199360063,rs1200133233,rs1201462762,rs1203945564,rs1206043992,rs1207232924,rs1208215420,rs1210375530,rs1210522906,rs1210555927,rs1211853638,rs1217063370,rs1219447495,rs1222844719,rs1224602888,rs1229249936,rs1230113491,rs1230248054,rs1230541046,rs1231942706,rs1232743408,rs1233411011,rs1233773283,rs1234409078,rs1235599765,rs1238798123,rs1244279234,rs1245484688,rs1247941708,rs1248670479,rs1249195494,rs1249282963,rs1250684751,rs1252699419,rs1254173371,rs1254590563,rs1254604872,rs1257120962,rs1257850385,rs1258115986,rs1258212524,rs1258895106,rs1259960253,rs1264947332,rs1266956040,rs1267325871,rs1268102102,rs1268814289,rs1269323666,rs1271103672,rs1271207750,rs1274914639,rs1275697713,rs1279040534,rs1279196028,rs1279207853,rs1279275551,rs1279580254,rs1284058647,rs1285558129,rs1286915062,rs1287137454,rs1287451778,rs1288409295,rs1289827211,rs1290386759,rs1291179590,rs1291274543,rs1292497968,rs1293946984,rs1296033692,rs1297417258,rs1297476976,rs1298267827,rs1299986424,rs1300834109,rs1302027040,rs1302135946,rs1304247516,rs1304362940,rs1304457528,rs1304459108,rs1309495571,rs1311317405,rs1313579102,rs1314708540,rs1314807491,rs1314841024,rs1316298492,rs1319403071,rs13197886,rs13212184,rs1322332758,rs1325167572,rs1328375817,rs1328601337,rs1331716763,rs1333601319,rs1333957418,rs1339800240,rs1340529610,rs1343162633,rs1343736748,rs1345988762,rs1346777338,rs1350812385,rs1351047312,rs1353456527,rs1354973763,rs1359653363,rs1360163137,rs1363151603,rs1364024965,rs1364465878,rs1366797311,rs1367758432,rs1367867143,rs1370229865,rs1371390248,rs1372142398,rs1373890464,rs1374472583,rs1375084097,rs1376629407,rs1380073290,rs1380983945,rs1381554157,rs1382621361,rs1386343985,rs1388195949,rs1388530867,rs1389753887,rs1390148966,rs1390369346,rs1390814206,rs1390909519,rs1392325532,rs1392789041,rs1393865561,rs1394624561,rs1396486702,rs1400582067,rs1401106265,rs1401295927,rs1403605569,rs1411742205,rs1413323258,rs1413964230,rs1414078535,rs1414351956,rs1416229355,rs1417492975,rs1418103139,rs1421701616,rs1423018216,rs1423709345,rs1425306386,rs1429863859,rs1429970732,rs1431739307,rs1431934541,rs1434041754,rs1434307451,rs1434363693,rs1434666331,rs1434955821,rs1435686454,rs1436551903,rs1437112986,rs1437374355,rs1437994111,rs1440893219,rs1446271570,rs1447493453,rs1448590636,rs1450574007,rs1450759993,rs1451347113,rs1451534927,rs1452826075,rs1453404518,rs1454154165,rs1455901127,rs1456750053,rs1458208271,rs1459791270,rs1461140878,rs1463911612,rs1465286444,rs1466335347,rs1466634589,rs1466795933,rs1467885993,rs1470199340,rs1472159078,rs1475095868,rs1476521961,rs1483139380,rs1483553104,rs1484535620,rs1485111238,rs1485518700,rs1488694911,rs1488909742,rs150336744,rs189481001,rs201858120,rs202095291,rs2233429,rs2233430,rs2233431,rs2233432,rs2233433,rs2233434,rs2233435,rs28362182,rs28362857,rs28385696,rs28385697,rs368825053,rs369182955,rs371247095,rs372557558,rs372668192,rs373916470,rs374226092,rs375005844,rs375669043,rs376890126,rs377641691,rs536739254,rs539654790,rs541931946,rs545857118,rs545977097,rs546040370,rs547379026,rs549933849,rs553911440,rs555922894,rs558033781,rs571950624,rs745567411,rs745872105,rs746237121,rs746445003,rs746507026,rs746906493,rs746993905,rs747579589,rs747762979,rs748210632,rs748267939,rs748853913,rs749015957,rs749462730,rs750384940,rs750414413,rs750451752,rs750780340,rs751686362,rs751775966,rs752047707,rs752240506,rs753625430,rs753714786,rs753881028,rs754095859,rs754185949,rs754697665,rs754801594,rs755160004,rs755202910,rs755870979,rs755968279,rs755979138,rs756492974,rs757247480,rs757340891,rs758527854,rs758540796,rs759233641,rs759933712,rs759969626,rs760562624,rs760630022,rs761367640,rs762006119,rs762295871,rs762370489,rs762536255,rs763426286,rs763544678,rs764327694,rs764417836,rs765482726,rs765512787,rs766774866,rs766864686,rs767106283,rs767180032,rs767453299,rs768072245,rs769091327,rs769415987,rs770198678,rs770246350,rs770890708,rs771614549,rs772030461,rs772089338,rs772246240,rs773219783,rs773738789,rs773824745,rs773901563,rs774744807,rs774938477,rs775228519,rs775705703,rs775999713,rs776457921,rs776545801,rs776948079,rs777129849,rs777228950,rs777972602,rs778219159,rs778458705,rs778562501,rs778914835,rs779035144,rs779682625,rs779952301,rs781201649,rs781290861,rs866735370,rs867108838,rs867595118,rs897137156,rs901873533,rs904036633,rs905832900,rs910850154,rs923221861,rs929974964,rs930479454,rs938803177,rs947823830,rs956386001,rs956973578,rs961453119,rs968706715,rs970631698,rs976281849,rs979655927,rs980620183,rs980939370,rs984174503,rs988759087,rs992292501,rs994226683,rs997269283,rs999476727	rs2233434|Rheumatoid arthritis	rs2233433_rs2233424|Rheumatoid arthritis//rs2233433_rs2233434|Rheumatoid arthritis//rs2233434_rs2233424|Rheumatoid arthritis//rs2233434_rs2233434|Rheumatoid arthritis	rs2233433_rs2233424|1|okada//rs2233433_rs2233424|<0.99|okada_EUR_credible_sets_99//rs2233434_rs2233424|1|okada//rs2233434_rs2233424|<0.99|okada_EUR_credible_sets_99	NFKBIE	GTEX_MULTIPLE:rs2233424:TMEM151B//GTEX_SINGLE:rs2233424:TCTE1//GTEX_SINGLE:rs2233424:TMEM151B//GTEX_MULTIPLE:rs2233424:TCTE1	GTEX_MULTIPLE:Heart_Atrial_Appendage//GTEX_MULTIPLE:Thyroid//GTEX_MULTIPLE:Esophagus_Gastroesophageal_Junction//GTEX_MULTIPLE:Testis//GTEX_MULTIPLE:Whole_Blood//GTEX_MULTIPLE:Nerve_Tibial//GTEX_MULTIPLE:Artery_Tibial//GTEX_MULTIPLE:Heart_Left_Ventricle//GTEX_MULTIPLE:Stomach//GTEX_MULTIPLE:Esophagus_Muscularis//GTEX_MULTIPLE:Colon_Sigmoid//GTEX_MULTIPLE:Skin_Not_Sun_Exposed_Suprapubic//GTEX_SINGLE:Heart_Atrial_Appendage//GTEX_SINGLE:Thyroid//GTEX_SINGLE:Nerve_Tibial//GTEX_MULTIPLE:Artery_Aorta//GTEX_MULTIPLE:Breast_Mammary_Tissue//GTEX_MULTIPLE:Adipose_Visceral_Omentum//GTEX_MULTIPLE:Adipose_Subcutaneous//GTEX_MULTIPLE:Skin_Sun_Exposed_Lower_leg//GTEX_MULTIPLE:Colon_Transverse//GTEX_MULTIPLE:Muscle_Skeletal//GTEX_MULTIPLE:Cells_Transformed_fibroblasts//GTEX_MULTIPLE:Liver
35		26			7		x				chr6	44264894	44265841	9.45126	9.37025	9.39257	8.99721	9.33842	9.01738	-7.81886e-06	642367	chr6	44311712	44320550	45871	642357	chr6	44256464	44267188	6.56722	6.68992	6.59678	6.55489	6.72447	ENSG00000124608	AARS2	chr6	44299654	44313326	8.79228	8.90321	8.74023	8.31689	8.99959	8.87259	-0.000103188	0.529749	-0.725478	0.0506707	rs1001042814,rs1003427606,rs1006175144,rs1007046814,rs1011761470,rs1012544142,rs1018403274,rs1023174565,rs1025093606,rs1025974825,rs1026027570,rs1029766238,rs1035946532,rs1036296405,rs1044999867,rs1048552013,rs1051562418,rs1051839,rs112218404,rs113726808,rs114679096,rs1157394611,rs1159627888,rs116002885,rs1162028246,rs1162119014,rs1162153666,rs1163428795,rs1164051525,rs116461215,rs1167079293,rs1167696526,rs1168138266,rs1171937153,rs1172825411,rs1179684267,rs1180875883,rs1182746041,rs1182795449,rs1183231095,rs1183880003,rs1184760530,rs1184762944,rs1184881532,rs1186643877,rs1186694727,rs1188006324,rs1189623906,rs1189920498,rs1192217755,rs1193159731,rs1194748167,rs1199052682,rs1199360063,rs1200133233,rs1201462762,rs1203945564,rs1206043992,rs1207232924,rs1208215420,rs1210375530,rs1210522906,rs1210555927,rs1211853638,rs1217063370,rs1219447495,rs1222844719,rs1224602888,rs1229249936,rs1230113491,rs1230248054,rs1230541046,rs1231942706,rs1232743408,rs1233411011,rs1233773283,rs1234409078,rs1235599765,rs1238798123,rs1244279234,rs1245484688,rs1247941708,rs1248670479,rs1249195494,rs1249282963,rs1250684751,rs1252699419,rs1254173371,rs1254590563,rs1254604872,rs1257120962,rs1257850385,rs1258115986,rs1258212524,rs1258895106,rs1259960253,rs1264947332,rs1266956040,rs1267325871,rs1268102102,rs1268814289,rs1269323666,rs1271103672,rs1271207750,rs1274914639,rs1275697713,rs1279040534,rs1279196028,rs1279207853,rs1279275551,rs1279580254,rs1284058647,rs1285558129,rs1286915062,rs1287137454,rs1287451778,rs1288409295,rs1289827211,rs1290386759,rs1291179590,rs1291274543,rs1292497968,rs1293946984,rs1296033692,rs1297417258,rs1297476976,rs1298267827,rs1299986424,rs1300834109,rs1302027040,rs1302135946,rs1304247516,rs1304362940,rs1304457528,rs1304459108,rs1309495571,rs1311317405,rs1313579102,rs1314708540,rs1314807491,rs1314841024,rs1316298492,rs1319403071,rs13197886,rs13212184,rs1322332758,rs1325167572,rs1328375817,rs1328601337,rs1331716763,rs1333601319,rs1333957418,rs1339800240,rs1340529610,rs1343162633,rs1343736748,rs1345988762,rs1346777338,rs1350812385,rs1351047312,rs1353456527,rs1354973763,rs1359653363,rs1360163137,rs1363151603,rs1364024965,rs1364465878,rs1366797311,rs1367758432,rs1367867143,rs1370229865,rs1371390248,rs1372142398,rs1373890464,rs1374472583,rs1375084097,rs1376629407,rs1380073290,rs1380983945,rs1381554157,rs1382621361,rs1386343985,rs1388195949,rs1388530867,rs1389753887,rs1390148966,rs1390369346,rs1390814206,rs1390909519,rs1392325532,rs1392789041,rs1393865561,rs1394624561,rs1396486702,rs1400582067,rs1401106265,rs1401295927,rs1403605569,rs1411742205,rs1413323258,rs1413964230,rs1414078535,rs1414351956,rs1416229355,rs1417492975,rs1418103139,rs1421701616,rs1423018216,rs1423709345,rs1425306386,rs1429863859,rs1429970732,rs1431739307,rs1431934541,rs1434041754,rs1434307451,rs1434363693,rs1434666331,rs1434955821,rs1435686454,rs1436551903,rs1437112986,rs1437374355,rs1437994111,rs1440893219,rs1446271570,rs1447493453,rs1448590636,rs1450574007,rs1450759993,rs1451347113,rs1451534927,rs1452826075,rs1453404518,rs1454154165,rs1455901127,rs1456750053,rs1458208271,rs1459791270,rs1461140878,rs1463911612,rs1465286444,rs1466335347,rs1466634589,rs1466795933,rs1467885993,rs1470199340,rs1472159078,rs1475095868,rs1476521961,rs1483139380,rs1483553104,rs1484535620,rs1485111238,rs1485518700,rs1488694911,rs1488909742,rs150336744,rs189481001,rs201858120,rs202095291,rs2233429,rs2233430,rs2233431,rs2233432,rs2233433,rs2233434,rs2233435,rs28362182,rs28362857,rs28385696,rs28385697,rs368825053,rs369182955,rs371247095,rs372557558,rs372668192,rs373916470,rs374226092,rs375005844,rs375669043,rs376890126,rs377641691,rs536739254,rs539654790,rs541931946,rs545857118,rs545977097,rs546040370,rs547379026,rs549933849,rs553911440,rs555922894,rs558033781,rs571950624,rs745567411,rs745872105,rs746237121,rs746445003,rs746507026,rs746906493,rs746993905,rs747579589,rs747762979,rs748210632,rs748267939,rs748853913,rs749015957,rs749462730,rs750384940,rs750414413,rs750451752,rs750780340,rs751686362,rs751775966,rs752047707,rs752240506,rs753625430,rs753714786,rs753881028,rs754095859,rs754185949,rs754697665,rs754801594,rs755160004,rs755202910,rs755870979,rs755968279,rs755979138,rs756492974,rs757247480,rs757340891,rs758527854,rs758540796,rs759233641,rs759933712,rs759969626,rs760562624,rs760630022,rs761367640,rs762006119,rs762295871,rs762370489,rs762536255,rs763426286,rs763544678,rs764327694,rs764417836,rs765482726,rs765512787,rs766774866,rs766864686,rs767106283,rs767180032,rs767453299,rs768072245,rs769091327,rs769415987,rs770198678,rs770246350,rs770890708,rs771614549,rs772030461,rs772089338,rs772246240,rs773219783,rs773738789,rs773824745,rs773901563,rs774744807,rs774938477,rs775228519,rs775705703,rs775999713,rs776457921,rs776545801,rs776948079,rs777129849,rs777228950,rs777972602,rs778219159,rs778458705,rs778562501,rs778914835,rs779035144,rs779682625,rs779952301,rs781201649,rs781290861,rs866735370,rs867108838,rs867595118,rs897137156,rs901873533,rs904036633,rs905832900,rs910850154,rs923221861,rs929974964,rs930479454,rs938803177,rs947823830,rs956386001,rs956973578,rs961453119,rs968706715,rs970631698,rs976281849,rs979655927,rs980620183,rs980939370,rs984174503,rs988759087,rs992292501,rs994226683,rs997269283,rs999476727	rs2233434|Rheumatoid arthritis	rs2233433_rs2233424|Rheumatoid arthritis//rs2233433_rs2233434|Rheumatoid arthritis//rs2233434_rs2233424|Rheumatoid arthritis//rs2233434_rs2233434|Rheumatoid arthritis	rs2233433_rs2233424|1|okada//rs2233433_rs2233424|<0.99|okada_EUR_credible_sets_99//rs2233434_rs2233424|1|okada//rs2233434_rs2233424|<0.99|okada_EUR_credible_sets_99	NFKBIE	GTEX_MULTIPLE:rs2233424:TMEM151B//GTEX_SINGLE:rs2233424:TCTE1//GTEX_SINGLE:rs2233424:TMEM151B//GTEX_MULTIPLE:rs2233424:TCTE1	GTEX_MULTIPLE:Heart_Atrial_Appendage//GTEX_MULTIPLE:Thyroid//GTEX_MULTIPLE:Esophagus_Gastroesophageal_Junction//GTEX_MULTIPLE:Testis//GTEX_MULTIPLE:Whole_Blood//GTEX_MULTIPLE:Nerve_Tibial//GTEX_MULTIPLE:Artery_Tibial//GTEX_MULTIPLE:Heart_Left_Ventricle//GTEX_MULTIPLE:Stomach//GTEX_MULTIPLE:Esophagus_Muscularis//GTEX_MULTIPLE:Colon_Sigmoid//GTEX_MULTIPLE:Skin_Not_Sun_Exposed_Suprapubic//GTEX_SINGLE:Heart_Atrial_Appendage//GTEX_SINGLE:Thyroid//GTEX_SINGLE:Nerve_Tibial//GTEX_MULTIPLE:Artery_Aorta//GTEX_MULTIPLE:Breast_Mammary_Tissue//GTEX_MULTIPLE:Adipose_Visceral_Omentum//GTEX_MULTIPLE:Adipose_Subcutaneous//GTEX_MULTIPLE:Skin_Sun_Exposed_Lower_leg//GTEX_MULTIPLE:Colon_Transverse//GTEX_MULTIPLE:Muscle_Skeletal//GTEX_MULTIPLE:Cells_Transformed_fibroblasts//GTEX_MULTIPLE:Liver
35		26			7		x				chr6	44264894	44265841	9.45126	9.37025	9.39257	8.99721	9.33842	9.01738	-7.81886e-06	678657	chr6	159723087	159729372	115457246	642357	chr6	44256464	44267188	0	0	0	0.913593	0	ENSG00000112096	SOD2	chr6	159669057	159762529	12.2037	11.9473	11.8472	12.2883	12.9904	12.2002	-0.000114651	-0.0883311	0.079985	0.93733	rs1001042814,rs1003427606,rs1006175144,rs1007046814,rs1011761470,rs1012544142,rs1018403274,rs1023174565,rs1025093606,rs1025974825,rs1026027570,rs1029766238,rs1035946532,rs1036296405,rs1044999867,rs1048552013,rs1051562418,rs1051839,rs112218404,rs113726808,rs114679096,rs1157394611,rs1159627888,rs116002885,rs1162028246,rs1162119014,rs1162153666,rs1163428795,rs1164051525,rs116461215,rs1167079293,rs1167696526,rs1168138266,rs1171937153,rs1172825411,rs1179684267,rs1180875883,rs1182746041,rs1182795449,rs1183231095,rs1183880003,rs1184760530,rs1184762944,rs1184881532,rs1186643877,rs1186694727,rs1188006324,rs1189623906,rs1189920498,rs1192217755,rs1193159731,rs1194748167,rs1199052682,rs1199360063,rs1200133233,rs1201462762,rs1203945564,rs1206043992,rs1207232924,rs1208215420,rs1210375530,rs1210522906,rs1210555927,rs1211853638,rs1217063370,rs1219447495,rs1222844719,rs1224602888,rs1229249936,rs1230113491,rs1230248054,rs1230541046,rs1231942706,rs1232743408,rs1233411011,rs1233773283,rs1234409078,rs1235599765,rs1238798123,rs1244279234,rs1245484688,rs1247941708,rs1248670479,rs1249195494,rs1249282963,rs1250684751,rs1252699419,rs1254173371,rs1254590563,rs1254604872,rs1257120962,rs1257850385,rs1258115986,rs1258212524,rs1258895106,rs1259960253,rs1264947332,rs1266956040,rs1267325871,rs1268102102,rs1268814289,rs1269323666,rs1271103672,rs1271207750,rs1274914639,rs1275697713,rs1279040534,rs1279196028,rs1279207853,rs1279275551,rs1279580254,rs1284058647,rs1285558129,rs1286915062,rs1287137454,rs1287451778,rs1288409295,rs1289827211,rs1290386759,rs1291179590,rs1291274543,rs1292497968,rs1293946984,rs1296033692,rs1297417258,rs1297476976,rs1298267827,rs1299986424,rs1300834109,rs1302027040,rs1302135946,rs1304247516,rs1304362940,rs1304457528,rs1304459108,rs1309495571,rs1311317405,rs1313579102,rs1314708540,rs1314807491,rs1314841024,rs1316298492,rs1319403071,rs13197886,rs13212184,rs1322332758,rs1325167572,rs1328375817,rs1328601337,rs1331716763,rs1333601319,rs1333957418,rs1339800240,rs1340529610,rs1343162633,rs1343736748,rs1345988762,rs1346777338,rs1350812385,rs1351047312,rs1353456527,rs1354973763,rs1359653363,rs1360163137,rs1363151603,rs1364024965,rs1364465878,rs1366797311,rs1367758432,rs1367867143,rs1370229865,rs1371390248,rs1372142398,rs1373890464,rs1374472583,rs1375084097,rs1376629407,rs1380073290,rs1380983945,rs1381554157,rs1382621361,rs1386343985,rs1388195949,rs1388530867,rs1389753887,rs1390148966,rs1390369346,rs1390814206,rs1390909519,rs1392325532,rs1392789041,rs1393865561,rs1394624561,rs1396486702,rs1400582067,rs1401106265,rs1401295927,rs1403605569,rs1411742205,rs1413323258,rs1413964230,rs1414078535,rs1414351956,rs1416229355,rs1417492975,rs1418103139,rs1421701616,rs1423018216,rs1423709345,rs1425306386,rs1429863859,rs1429970732,rs1431739307,rs1431934541,rs1434041754,rs1434307451,rs1434363693,rs1434666331,rs1434955821,rs1435686454,rs1436551903,rs1437112986,rs1437374355,rs1437994111,rs1440893219,rs1446271570,rs1447493453,rs1448590636,rs1450574007,rs1450759993,rs1451347113,rs1451534927,rs1452826075,rs1453404518,rs1454154165,rs1455901127,rs1456750053,rs1458208271,rs1459791270,rs1461140878,rs1463911612,rs1465286444,rs1466335347,rs1466634589,rs1466795933,rs1467885993,rs1470199340,rs1472159078,rs1475095868,rs1476521961,rs1483139380,rs1483553104,rs1484535620,rs1485111238,rs1485518700,rs1488694911,rs1488909742,rs150336744,rs189481001,rs201858120,rs202095291,rs2233429,rs2233430,rs2233431,rs2233432,rs2233433,rs2233434,rs2233435,rs28362182,rs28362857,rs28385696,rs28385697,rs368825053,rs369182955,rs371247095,rs372557558,rs372668192,rs373916470,rs374226092,rs375005844,rs375669043,rs376890126,rs377641691,rs536739254,rs539654790,rs541931946,rs545857118,rs545977097,rs546040370,rs547379026,rs549933849,rs553911440,rs555922894,rs558033781,rs571950624,rs745567411,rs745872105,rs746237121,rs746445003,rs746507026,rs746906493,rs746993905,rs747579589,rs747762979,rs748210632,rs748267939,rs748853913,rs749015957,rs749462730,rs750384940,rs750414413,rs750451752,rs750780340,rs751686362,rs751775966,rs752047707,rs752240506,rs753625430,rs753714786,rs753881028,rs754095859,rs754185949,rs754697665,rs754801594,rs755160004,rs755202910,rs755870979,rs755968279,rs755979138,rs756492974,rs757247480,rs757340891,rs758527854,rs758540796,rs759233641,rs759933712,rs759969626,rs760562624,rs760630022,rs761367640,rs762006119,rs762295871,rs762370489,rs762536255,rs763426286,rs763544678,rs764327694,rs764417836,rs765482726,rs765512787,rs766774866,rs766864686,rs767106283,rs767180032,rs767453299,rs768072245,rs769091327,rs769415987,rs770198678,rs770246350,rs770890708,rs771614549,rs772030461,rs772089338,rs772246240,rs773219783,rs773738789,rs773824745,rs773901563,rs774744807,rs774938477,rs775228519,rs775705703,rs775999713,rs776457921,rs776545801,rs776948079,rs777129849,rs777228950,rs777972602,rs778219159,rs778458705,rs778562501,rs778914835,rs779035144,rs779682625,rs779952301,rs781201649,rs781290861,rs866735370,rs867108838,rs867595118,rs897137156,rs901873533,rs904036633,rs905832900,rs910850154,rs923221861,rs929974964,rs930479454,rs938803177,rs947823830,rs956386001,rs956973578,rs961453119,rs968706715,rs970631698,rs976281849,rs979655927,rs980620183,rs980939370,rs984174503,rs988759087,rs992292501,rs994226683,rs997269283,rs999476727	rs2233434|Rheumatoid arthritis	rs2233433_rs2233424|Rheumatoid arthritis//rs2233433_rs2233434|Rheumatoid arthritis//rs2233434_rs2233424|Rheumatoid arthritis//rs2233434_rs2233434|Rheumatoid arthritis	rs2233433_rs2233424|1|okada//rs2233433_rs2233424|<0.99|okada_EUR_credible_sets_99//rs2233434_rs2233424|1|okada//rs2233434_rs2233424|<0.99|okada_EUR_credible_sets_99	NFKBIE	GTEX_MULTIPLE:rs2233424:TMEM151B//GTEX_SINGLE:rs2233424:TCTE1//GTEX_SINGLE:rs2233424:TMEM151B//GTEX_MULTIPLE:rs2233424:TCTE1	GTEX_MULTIPLE:Heart_Atrial_Appendage//GTEX_MULTIPLE:Thyroid//GTEX_MULTIPLE:Esophagus_Gastroesophageal_Junction//GTEX_MULTIPLE:Testis//GTEX_MULTIPLE:Whole_Blood//GTEX_MULTIPLE:Nerve_Tibial//GTEX_MULTIPLE:Artery_Tibial//GTEX_MULTIPLE:Heart_Left_Ventricle//GTEX_MULTIPLE:Stomach//GTEX_MULTIPLE:Esophagus_Muscularis//GTEX_MULTIPLE:Colon_Sigmoid//GTEX_MULTIPLE:Skin_Not_Sun_Exposed_Suprapubic//GTEX_SINGLE:Heart_Atrial_Appendage//GTEX_SINGLE:Thyroid//GTEX_SINGLE:Nerve_Tibial//GTEX_MULTIPLE:Artery_Aorta//GTEX_MULTIPLE:Breast_Mammary_Tissue//GTEX_MULTIPLE:Adipose_Visceral_Omentum//GTEX_MULTIPLE:Adipose_Subcutaneous//GTEX_MULTIPLE:Skin_Sun_Exposed_Lower_leg//GTEX_MULTIPLE:Colon_Transverse//GTEX_MULTIPLE:Muscle_Skeletal//GTEX_MULTIPLE:Cells_Transformed_fibroblasts//GTEX_MULTIPLE:Liver
35		26			7		x				chr6	44264894	44265841	9.45126	9.37025	9.39257	8.99721	9.33842	9.01738	-7.81886e-06	678657	chr6	159723087	159729372	115457246	642357	chr6	44256464	44267188	0	0	0	0.913593	0	ENSG00000146457	WTAP	chr6	159725585	159756319	12.6164	12.5586	12.2906	12.029	11.7894	11.0833	8.9704	0.725527	0.079985	-0.243015	rs1001042814,rs1003427606,rs1006175144,rs1007046814,rs1011761470,rs1012544142,rs1018403274,rs1023174565,rs1025093606,rs1025974825,rs1026027570,rs1029766238,rs1035946532,rs1036296405,rs1044999867,rs1048552013,rs1051562418,rs1051839,rs112218404,rs113726808,rs114679096,rs1157394611,rs1159627888,rs116002885,rs1162028246,rs1162119014,rs1162153666,rs1163428795,rs1164051525,rs116461215,rs1167079293,rs1167696526,rs1168138266,rs1171937153,rs1172825411,rs1179684267,rs1180875883,rs1182746041,rs1182795449,rs1183231095,rs1183880003,rs1184760530,rs1184762944,rs1184881532,rs1186643877,rs1186694727,rs1188006324,rs1189623906,rs1189920498,rs1192217755,rs1193159731,rs1194748167,rs1199052682,rs1199360063,rs1200133233,rs1201462762,rs1203945564,rs1206043992,rs1207232924,rs1208215420,rs1210375530,rs1210522906,rs1210555927,rs1211853638,rs1217063370,rs1219447495,rs1222844719,rs1224602888,rs1229249936,rs1230113491,rs1230248054,rs1230541046,rs1231942706,rs1232743408,rs1233411011,rs1233773283,rs1234409078,rs1235599765,rs1238798123,rs1244279234,rs1245484688,rs1247941708,rs1248670479,rs1249195494,rs1249282963,rs1250684751,rs1252699419,rs1254173371,rs1254590563,rs1254604872,rs1257120962,rs1257850385,rs1258115986,rs1258212524,rs1258895106,rs1259960253,rs1264947332,rs1266956040,rs1267325871,rs1268102102,rs1268814289,rs1269323666,rs1271103672,rs1271207750,rs1274914639,rs1275697713,rs1279040534,rs1279196028,rs1279207853,rs1279275551,rs1279580254,rs1284058647,rs1285558129,rs1286915062,rs1287137454,rs1287451778,rs1288409295,rs1289827211,rs1290386759,rs1291179590,rs1291274543,rs1292497968,rs1293946984,rs1296033692,rs1297417258,rs1297476976,rs1298267827,rs1299986424,rs1300834109,rs1302027040,rs1302135946,rs1304247516,rs1304362940,rs1304457528,rs1304459108,rs1309495571,rs1311317405,rs1313579102,rs1314708540,rs1314807491,rs1314841024,rs1316298492,rs1319403071,rs13197886,rs13212184,rs1322332758,rs1325167572,rs1328375817,rs1328601337,rs1331716763,rs1333601319,rs1333957418,rs1339800240,rs1340529610,rs1343162633,rs1343736748,rs1345988762,rs1346777338,rs1350812385,rs1351047312,rs1353456527,rs1354973763,rs1359653363,rs1360163137,rs1363151603,rs1364024965,rs1364465878,rs1366797311,rs1367758432,rs1367867143,rs1370229865,rs1371390248,rs1372142398,rs1373890464,rs1374472583,rs1375084097,rs1376629407,rs1380073290,rs1380983945,rs1381554157,rs1382621361,rs1386343985,rs1388195949,rs1388530867,rs1389753887,rs1390148966,rs1390369346,rs1390814206,rs1390909519,rs1392325532,rs1392789041,rs1393865561,rs1394624561,rs1396486702,rs1400582067,rs1401106265,rs1401295927,rs1403605569,rs1411742205,rs1413323258,rs1413964230,rs1414078535,rs1414351956,rs1416229355,rs1417492975,rs1418103139,rs1421701616,rs1423018216,rs1423709345,rs1425306386,rs1429863859,rs1429970732,rs1431739307,rs1431934541,rs1434041754,rs1434307451,rs1434363693,rs1434666331,rs1434955821,rs1435686454,rs1436551903,rs1437112986,rs1437374355,rs1437994111,rs1440893219,rs1446271570,rs1447493453,rs1448590636,rs1450574007,rs1450759993,rs1451347113,rs1451534927,rs1452826075,rs1453404518,rs1454154165,rs1455901127,rs1456750053,rs1458208271,rs1459791270,rs1461140878,rs1463911612,rs1465286444,rs1466335347,rs1466634589,rs1466795933,rs1467885993,rs1470199340,rs1472159078,rs1475095868,rs1476521961,rs1483139380,rs1483553104,rs1484535620,rs1485111238,rs1485518700,rs1488694911,rs1488909742,rs150336744,rs189481001,rs201858120,rs202095291,rs2233429,rs2233430,rs2233431,rs2233432,rs2233433,rs2233434,rs2233435,rs28362182,rs28362857,rs28385696,rs28385697,rs368825053,rs369182955,rs371247095,rs372557558,rs372668192,rs373916470,rs374226092,rs375005844,rs375669043,rs376890126,rs377641691,rs536739254,rs539654790,rs541931946,rs545857118,rs545977097,rs546040370,rs547379026,rs549933849,rs553911440,rs555922894,rs558033781,rs571950624,rs745567411,rs745872105,rs746237121,rs746445003,rs746507026,rs746906493,rs746993905,rs747579589,rs747762979,rs748210632,rs748267939,rs748853913,rs749015957,rs749462730,rs750384940,rs750414413,rs750451752,rs750780340,rs751686362,rs751775966,rs752047707,rs752240506,rs753625430,rs753714786,rs753881028,rs754095859,rs754185949,rs754697665,rs754801594,rs755160004,rs755202910,rs755870979,rs755968279,rs755979138,rs756492974,rs757247480,rs757340891,rs758527854,rs758540796,rs759233641,rs759933712,rs759969626,rs760562624,rs760630022,rs761367640,rs762006119,rs762295871,rs762370489,rs762536255,rs763426286,rs763544678,rs764327694,rs764417836,rs765482726,rs765512787,rs766774866,rs766864686,rs767106283,rs767180032,rs767453299,rs768072245,rs769091327,rs769415987,rs770198678,rs770246350,rs770890708,rs771614549,rs772030461,rs772089338,rs772246240,rs773219783,rs773738789,rs773824745,rs773901563,rs774744807,rs774938477,rs775228519,rs775705703,rs775999713,rs776457921,rs776545801,rs776948079,rs777129849,rs777228950,rs777972602,rs778219159,rs778458705,rs778562501,rs778914835,rs779035144,rs779682625,rs779952301,rs781201649,rs781290861,rs866735370,rs867108838,rs867595118,rs897137156,rs901873533,rs904036633,rs905832900,rs910850154,rs923221861,rs929974964,rs930479454,rs938803177,rs947823830,rs956386001,rs956973578,rs961453119,rs968706715,rs970631698,rs976281849,rs979655927,rs980620183,rs980939370,rs984174503,rs988759087,rs992292501,rs994226683,rs997269283,rs999476727	rs2233434|Rheumatoid arthritis	rs2233433_rs2233424|Rheumatoid arthritis//rs2233433_rs2233434|Rheumatoid arthritis//rs2233434_rs2233424|Rheumatoid arthritis//rs2233434_rs2233434|Rheumatoid arthritis	rs2233433_rs2233424|1|okada//rs2233433_rs2233424|<0.99|okada_EUR_credible_sets_99//rs2233434_rs2233424|1|okada//rs2233434_rs2233424|<0.99|okada_EUR_credible_sets_99	NFKBIE	GTEX_MULTIPLE:rs2233424:TMEM151B//GTEX_SINGLE:rs2233424:TCTE1//GTEX_SINGLE:rs2233424:TMEM151B//GTEX_MULTIPLE:rs2233424:TCTE1	GTEX_MULTIPLE:Heart_Atrial_Appendage//GTEX_MULTIPLE:Thyroid//GTEX_MULTIPLE:Esophagus_Gastroesophageal_Junction//GTEX_MULTIPLE:Testis//GTEX_MULTIPLE:Whole_Blood//GTEX_MULTIPLE:Nerve_Tibial//GTEX_MULTIPLE:Artery_Tibial//GTEX_MULTIPLE:Heart_Left_Ventricle//GTEX_MULTIPLE:Stomach//GTEX_MULTIPLE:Esophagus_Muscularis//GTEX_MULTIPLE:Colon_Sigmoid//GTEX_MULTIPLE:Skin_Not_Sun_Exposed_Suprapubic//GTEX_SINGLE:Heart_Atrial_Appendage//GTEX_SINGLE:Thyroid//GTEX_SINGLE:Nerve_Tibial//GTEX_MULTIPLE:Artery_Aorta//GTEX_MULTIPLE:Breast_Mammary_Tissue//GTEX_MULTIPLE:Adipose_Visceral_Omentum//GTEX_MULTIPLE:Adipose_Subcutaneous//GTEX_MULTIPLE:Skin_Sun_Exposed_Lower_leg//GTEX_MULTIPLE:Colon_Transverse//GTEX_MULTIPLE:Muscle_Skeletal//GTEX_MULTIPLE:Cells_Transformed_fibroblasts//GTEX_MULTIPLE:Liver
36	50						10			FIRST PRDM1	chr6	105994150	105995214	8.37162	8.01145	8.04411	8.06376	8.16572	7.85499	0.21811	661934	chr6	106096639	106102954	101425	661901	chr6	105993471	105998214	6.33716	6.56357	6.66641	6.34436	6.1271	ENSG00000057657	PRDM1	chr6	106086320	106109939	10.904	10.7596	10.5274	10.1829	10.5123	10.2411	0.0241874	0.66972	0.105282	0.422232	rs1002692926,rs1006217772,rs1008095329,rs1010009123,rs1011399520,rs1015924093,rs1016953039,rs1017699526,rs1017715848,rs1022717804,rs1026492172,rs1026923400,rs1030874854,rs1035582540,rs1039012374,rs1040635290,rs1044110596,rs1047872907,rs111583441,rs11299498,rs113219480,rs115406787,rs1156756482,rs1156942757,rs1164273516,rs1165266327,rs1169364539,rs1172091970,rs1174989011,rs1181300967,rs1181934099,rs1186816596,rs1193598955,rs1196679247,rs1201781394,rs1203650631,rs1203709517,rs1203883119,rs1205552717,rs1206385929,rs1210056136,rs1215394195,rs1219693468,rs1221735127,rs1226783609,rs1228017779,rs1229169476,rs1230168816,rs1233668957,rs1234677566,rs1238263621,rs1243579705,rs1243774794,rs1246549677,rs1249244890,rs1260512890,rs1261823028,rs1267031093,rs1275362258,rs1282817147,rs1290336917,rs1296609662,rs1302841347,rs1304626412,rs1304984922,rs1305879518,rs1307856616,rs1315630861,rs1321336865,rs1332554202,rs1335203936,rs1335243946,rs1335487674,rs1337356542,rs1343416725,rs1343734617,rs1345677555,rs1348424355,rs1349175318,rs1358600539,rs1360162411,rs1361414349,rs1363307757,rs1366195912,rs1367860343,rs1371659268,rs1372689466,rs1376535527,rs1378539770,rs1382577507,rs1384151718,rs1387621205,rs1390374050,rs1393146596,rs1394800745,rs1395938095,rs1399646646,rs1404404283,rs1412744183,rs1421158508,rs1425062382,rs1430651096,rs1431926301,rs1434556396,rs144448573,rs1445007802,rs1445068179,rs1445882809,rs1448574032,rs1450301728,rs1450365583,rs1450892546,rs1451861612,rs1455001385,rs1455195745,rs1460389459,rs1463749293,rs1464117555,rs1468762807,rs1470802746,rs1471539684,rs1474238633,rs1480171483,rs1480906943,rs1481124508,rs1483278816,rs1490599893,rs149213695,rs181651428,rs185075435,rs189954988,rs199908286,rs369497494,rs371609689,rs373069075,rs375368419,rs376990178,rs377419325,rs398002506,rs4620150,rs527703972,rs527740637,rs532158483,rs537791677,rs546148388,rs546357145,rs547490741,rs548563464,rs552336410,rs553921918,rs554194371,rs554505700,rs556527045,rs559724226,rs560732338,rs561702465,rs564218408,rs564874559,rs568064212,rs568966773,rs569129783,rs62421071,rs6568423,rs747176819,rs749150273,rs757323119,rs759548427,rs759947516,rs76070991,rs762190666,rs763845083,rs764255670,rs768928243,rs771646812,rs776836236,rs77736823,rs866988828,rs886591427,rs886641471,rs887746681,rs892789838,rs892809197,rs892915644,rs893159729,rs895355920,rs896996662,rs897105112,rs900505892,rs903176290,rs905673930,rs914197655,rs917644824,rs919348724,rs923538164,rs923540151,rs927039187,rs929839196,rs933385097,rs934341191,rs938402171,rs9398058,rs943535707,rs947038197,rs947083050,rs949245282,rs950904291,rs952082588,rs956249473,rs958132382,rs959327806,rs959667210,rs964823584,rs964855362,rs970414554,rs972499501,rs976172531,rs976311495,rs979779298,rs984438139,rs984851021,rs984882399,rs985486133,rs991011318,rs993507090,rs994452416,rs997603664,rs997656024,rs998056227	.	rs6568423_rs6568421|Crohn's disease,Inflammatory bowel disease//rs6568423_rs7746082|Crohn's disease,Inflammatory bowel disease,Ulcerative colitis	rs9398058_rs6911690|0.890706|eyre	Intergenic,NR,PRDM1,Unknown,intergenic
36							10				chr6	105994150	105995214	8.37162	8.01145	8.04411	8.06376	8.16572	7.85499	0.21811	661934	chr6	106096639	106102954	101425	661901	chr6	105993471	105998214	6.33716	6.56357	6.66641	6.34436	6.1271	ENSG00000269919	RP1-134E15.3	chr6	106100140	106100593	3.04223	2.77978	3.59279	2.86686	3.5142	3.48128	-0.000376354	-0.202258	0.105282	-0.172476	rs1002692926,rs1006217772,rs1008095329,rs1010009123,rs1011399520,rs1015924093,rs1016953039,rs1017699526,rs1017715848,rs1022717804,rs1026492172,rs1026923400,rs1030874854,rs1035582540,rs1039012374,rs1040635290,rs1044110596,rs1047872907,rs111583441,rs11299498,rs113219480,rs115406787,rs1156756482,rs1156942757,rs1164273516,rs1165266327,rs1169364539,rs1172091970,rs1174989011,rs1181300967,rs1181934099,rs1186816596,rs1193598955,rs1196679247,rs1201781394,rs1203650631,rs1203709517,rs1203883119,rs1205552717,rs1206385929,rs1210056136,rs1215394195,rs1219693468,rs1221735127,rs1226783609,rs1228017779,rs1229169476,rs1230168816,rs1233668957,rs1234677566,rs1238263621,rs1243579705,rs1243774794,rs1246549677,rs1249244890,rs1260512890,rs1261823028,rs1267031093,rs1275362258,rs1282817147,rs1290336917,rs1296609662,rs1302841347,rs1304626412,rs1304984922,rs1305879518,rs1307856616,rs1315630861,rs1321336865,rs1332554202,rs1335203936,rs1335243946,rs1335487674,rs1337356542,rs1343416725,rs1343734617,rs1345677555,rs1348424355,rs1349175318,rs1358600539,rs1360162411,rs1361414349,rs1363307757,rs1366195912,rs1367860343,rs1371659268,rs1372689466,rs1376535527,rs1378539770,rs1382577507,rs1384151718,rs1387621205,rs1390374050,rs1393146596,rs1394800745,rs1395938095,rs1399646646,rs1404404283,rs1412744183,rs1421158508,rs1425062382,rs1430651096,rs1431926301,rs1434556396,rs144448573,rs1445007802,rs1445068179,rs1445882809,rs1448574032,rs1450301728,rs1450365583,rs1450892546,rs1451861612,rs1455001385,rs1455195745,rs1460389459,rs1463749293,rs1464117555,rs1468762807,rs1470802746,rs1471539684,rs1474238633,rs1480171483,rs1480906943,rs1481124508,rs1483278816,rs1490599893,rs149213695,rs181651428,rs185075435,rs189954988,rs199908286,rs369497494,rs371609689,rs373069075,rs375368419,rs376990178,rs377419325,rs398002506,rs4620150,rs527703972,rs527740637,rs532158483,rs537791677,rs546148388,rs546357145,rs547490741,rs548563464,rs552336410,rs553921918,rs554194371,rs554505700,rs556527045,rs559724226,rs560732338,rs561702465,rs564218408,rs564874559,rs568064212,rs568966773,rs569129783,rs62421071,rs6568423,rs747176819,rs749150273,rs757323119,rs759548427,rs759947516,rs76070991,rs762190666,rs763845083,rs764255670,rs768928243,rs771646812,rs776836236,rs77736823,rs866988828,rs886591427,rs886641471,rs887746681,rs892789838,rs892809197,rs892915644,rs893159729,rs895355920,rs896996662,rs897105112,rs900505892,rs903176290,rs905673930,rs914197655,rs917644824,rs919348724,rs923538164,rs923540151,rs927039187,rs929839196,rs933385097,rs934341191,rs938402171,rs9398058,rs943535707,rs947038197,rs947083050,rs949245282,rs950904291,rs952082588,rs956249473,rs958132382,rs959327806,rs959667210,rs964823584,rs964855362,rs970414554,rs972499501,rs976172531,rs976311495,rs979779298,rs984438139,rs984851021,rs984882399,rs985486133,rs991011318,rs993507090,rs994452416,rs997603664,rs997656024,rs998056227	.	rs6568423_rs6568421|Crohn's disease,Inflammatory bowel disease//rs6568423_rs7746082|Crohn's disease,Inflammatory bowel disease,Ulcerative colitis	rs9398058_rs6911690|0.890706|eyre	Intergenic,NR,PRDM1,Unknown,intergenic
36							10				chr6	105994150	105995214	8.37162	8.01145	8.04411	8.06376	8.16572	7.85499	0.21811	664275	chr6	113971328	113973631	7976114	661901	chr6	105993471	105998214	0	0	0.966564	0	0	ENSG00000196591	HDAC2	chr6	113933028	114011308	10.1	10.2871	9.7049	10.0859	11.2299	12.2561	10.1443	-0.489001	-0.131898	-0.549966	rs1002692926,rs1006217772,rs1008095329,rs1010009123,rs1011399520,rs1015924093,rs1016953039,rs1017699526,rs1017715848,rs1022717804,rs1026492172,rs1026923400,rs1030874854,rs1035582540,rs1039012374,rs1040635290,rs1044110596,rs1047872907,rs111583441,rs11299498,rs113219480,rs115406787,rs1156756482,rs1156942757,rs1164273516,rs1165266327,rs1169364539,rs1172091970,rs1174989011,rs1181300967,rs1181934099,rs1186816596,rs1193598955,rs1196679247,rs1201781394,rs1203650631,rs1203709517,rs1203883119,rs1205552717,rs1206385929,rs1210056136,rs1215394195,rs1219693468,rs1221735127,rs1226783609,rs1228017779,rs1229169476,rs1230168816,rs1233668957,rs1234677566,rs1238263621,rs1243579705,rs1243774794,rs1246549677,rs1249244890,rs1260512890,rs1261823028,rs1267031093,rs1275362258,rs1282817147,rs1290336917,rs1296609662,rs1302841347,rs1304626412,rs1304984922,rs1305879518,rs1307856616,rs1315630861,rs1321336865,rs1332554202,rs1335203936,rs1335243946,rs1335487674,rs1337356542,rs1343416725,rs1343734617,rs1345677555,rs1348424355,rs1349175318,rs1358600539,rs1360162411,rs1361414349,rs1363307757,rs1366195912,rs1367860343,rs1371659268,rs1372689466,rs1376535527,rs1378539770,rs1382577507,rs1384151718,rs1387621205,rs1390374050,rs1393146596,rs1394800745,rs1395938095,rs1399646646,rs1404404283,rs1412744183,rs1421158508,rs1425062382,rs1430651096,rs1431926301,rs1434556396,rs144448573,rs1445007802,rs1445068179,rs1445882809,rs1448574032,rs1450301728,rs1450365583,rs1450892546,rs1451861612,rs1455001385,rs1455195745,rs1460389459,rs1463749293,rs1464117555,rs1468762807,rs1470802746,rs1471539684,rs1474238633,rs1480171483,rs1480906943,rs1481124508,rs1483278816,rs1490599893,rs149213695,rs181651428,rs185075435,rs189954988,rs199908286,rs369497494,rs371609689,rs373069075,rs375368419,rs376990178,rs377419325,rs398002506,rs4620150,rs527703972,rs527740637,rs532158483,rs537791677,rs546148388,rs546357145,rs547490741,rs548563464,rs552336410,rs553921918,rs554194371,rs554505700,rs556527045,rs559724226,rs560732338,rs561702465,rs564218408,rs564874559,rs568064212,rs568966773,rs569129783,rs62421071,rs6568423,rs747176819,rs749150273,rs757323119,rs759548427,rs759947516,rs76070991,rs762190666,rs763845083,rs764255670,rs768928243,rs771646812,rs776836236,rs77736823,rs866988828,rs886591427,rs886641471,rs887746681,rs892789838,rs892809197,rs892915644,rs893159729,rs895355920,rs896996662,rs897105112,rs900505892,rs903176290,rs905673930,rs914197655,rs917644824,rs919348724,rs923538164,rs923540151,rs927039187,rs929839196,rs933385097,rs934341191,rs938402171,rs9398058,rs943535707,rs947038197,rs947083050,rs949245282,rs950904291,rs952082588,rs956249473,rs958132382,rs959327806,rs959667210,rs964823584,rs964855362,rs970414554,rs972499501,rs976172531,rs976311495,rs979779298,rs984438139,rs984851021,rs984882399,rs985486133,rs991011318,rs993507090,rs994452416,rs997603664,rs997656024,rs998056227	.	rs6568423_rs6568421|Crohn's disease,Inflammatory bowel disease//rs6568423_rs7746082|Crohn's disease,Inflammatory bowel disease,Ulcerative colitis	rs9398058_rs6911690|0.890706|eyre	Intergenic,NR,PRDM1,Unknown,intergenic
37	51						x				chr6	106279306	106279498	4.79718	4.72099	4.37425	4.51789	5.52107	5.17411	0.0026797	661704	chr6	105400790	105408637	878708	662005	chr6	106276960	106280458	2.39957	2.26942	1.25654	2.69103	3.43856	ENSG00000085377	PREP	chr6	105277565	105403084	9.64939	9.7766	10.0481	10.2195	10.785	10.5723	3.09597	0.700297	0.782707	0.504539	rs1018782733,rs1027462410,rs1045219983,rs111832759,rs113966422,rs1156733658,rs1192963335,rs1199117563,rs1237489130,rs1245093809,rs1260481912,rs1268848717,rs1295444976,rs1303579669,rs1356335603,rs1363003691,rs1380885780,rs1392406228,rs1400177223,rs1401775884,rs1440216812,rs1440697847,rs1441442839,rs1466834455,rs3804333,rs3840138,rs397829978,rs543852964,rs548351359,rs578040530,rs73774305,rs745939615,rs747847318,rs768824151,rs775419723,rs866694664,rs868682944,rs888965100,rs890886385,rs897728070,rs932336961,rs938994364,rs947807419,rs965467610,rs994785715,rs998138731	.	rs3804333_rs2299864|Systemic lupus erythematosus//rs3804333_rs3827644|Systemic lupus erythematosus and Systemic sclerosis//rs3804333_rs9372120|Allergic disease (asthma,hay fever or eczema),Multiple myeloma,Rheumatoid arthritis//rs3804333_rs9373839|Limited cutaneous systemic scleroderma,Systemic lupus erythematosus,Systemic sclerosis	rs3804333_rs9372120|0.968306|okada//rs3804333_rs9372120|<0.99|okada_EUR_credible_sets_99	ATG5,PRDM1
38	52	27	18 (TAGAP)	x	x	X	x				chr6	159093722	159093992	6.02962	6.24823	6.72844	6.38836	7.0031	6.70007	0.0465284	648376	chr6	63570965	63574287	95523027	678449	chr6	159092496	159094877	0	0	0.819412	1.1305	0	ENSG00000112245	PTP4A1	chr6	63521761	63583587	12.658	12.3479	11.9492	11.2519	10.8551	11.3279	3.36649	-0.80612	0.784539	-0.62235	rs1000177289,rs1013251590,rs1033234840,rs1041799979,rs1048331943,rs1181930387,rs1196357614,rs1206821508,rs1220650183,rs1240065796,rs1249466926,rs1264752515,rs1296609589,rs1305215020,rs1337546501,rs1361541268,rs1384042076,rs1407293981,rs1420292074,rs1435207334,rs1438109774,rs1444836880,rs1454952609,rs1461802654,rs184041719,rs3120630,rs376233326,rs538445730,rs545077467,rs545928110,rs553040310,rs554933140,rs558725759,rs559287933,rs569307960,rs654690,rs748813612,rs752405261,rs75882688,rs767239843,rs895868341,rs903168283,rs920840361,rs943761421,rs962355736,rs967426863,rs973796927,rs979187764,rs982504780	.	rs654690_rs212389|Rheumatoid arthritis (ACPA-positive)//rs654690_rs2451258|Chronic inflammatory diseases (ankylosing spondylitis,Crohn's disease,psoriasis,primary sclerosing cholangitis,ulcerative colitis) (pleiotropy),Psoriasis,Rheumatoid arthritis	rs654690_rs2451258|0.96537|okada//rs654690_rs2451258|<0.99|okada_EUR_credible_sets_99	TAGAP,intergenic	NESDA:rs2451258:TAGAP//NESDA:rs212389:TAGAP//NESDA:rs654690:TAGAP	NESDA:PBLOOD:2.18e-07:1.64e-03//NESDA:PBLOOD:3.20e-06:1.85e-02//NESDA:PBLOOD:6.08e-06:3.26e-02//NESDA:PBLOOD:1.21e-06:7.96e-03//NESDA:PBLOOD:3.30e-08:3.45e-04//NESDA:PBLOOD:6.89e-07:4.77e-03
38		27			x		x				chr6	159093722	159093992	6.02962	6.24823	6.72844	6.38836	7.0031	6.70007	0.0465284	648376	chr6	63570965	63574287	95523027	678449	chr6	159092496	159094877	0	0	0.819412	1.1305	0	ENSG00000266680	RP5-1148A21.3	chr6	63571005	63572408	4.04747	4.25439	3.24331	2.0522	1.31578	0	4.36892	-0.685548	0.784539	-0.216051	rs1000177289,rs1013251590,rs1033234840,rs1041799979,rs1048331943,rs1181930387,rs1196357614,rs1206821508,rs1220650183,rs1240065796,rs1249466926,rs1264752515,rs1296609589,rs1305215020,rs1337546501,rs1361541268,rs1384042076,rs1407293981,rs1420292074,rs1435207334,rs1438109774,rs1444836880,rs1454952609,rs1461802654,rs184041719,rs3120630,rs376233326,rs538445730,rs545077467,rs545928110,rs553040310,rs554933140,rs558725759,rs559287933,rs569307960,rs654690,rs748813612,rs752405261,rs75882688,rs767239843,rs895868341,rs903168283,rs920840361,rs943761421,rs962355736,rs967426863,rs973796927,rs979187764,rs982504780	.	rs654690_rs212389|Rheumatoid arthritis (ACPA-positive)//rs654690_rs2451258|Chronic inflammatory diseases (ankylosing spondylitis,Crohn's disease,psoriasis,primary sclerosing cholangitis,ulcerative colitis) (pleiotropy),Psoriasis,Rheumatoid arthritis	rs654690_rs2451258|0.96537|okada//rs654690_rs2451258|<0.99|okada_EUR_credible_sets_99	TAGAP,intergenic	NESDA:rs2451258:TAGAP//NESDA:rs212389:TAGAP//NESDA:rs654690:TAGAP	NESDA:PBLOOD:2.18e-07:1.64e-03//NESDA:PBLOOD:3.20e-06:1.85e-02//NESDA:PBLOOD:6.08e-06:3.26e-02//NESDA:PBLOOD:1.21e-06:7.96e-03//NESDA:PBLOOD:3.30e-08:3.45e-04//NESDA:PBLOOD:6.89e-07:4.77e-03
38		27			x		x				chr6	159093722	159093992	6.02962	6.24823	6.72844	6.38836	7.0031	6.70007	0.0465284	678330	chr6	158642699	158650570	451293	678449	chr6	159092496	159094877	3.804	4.73661	4.43085	4.40257	4.46532	ENSG00000146425	DYNLT1	chr6	158636474	158644739	10.6354	10.4593	10.3605	9.75122	9.35827	9.69009	5.92787	-0.758664	0.414694	-0.291408	rs1000177289,rs1013251590,rs1033234840,rs1041799979,rs1048331943,rs1181930387,rs1196357614,rs1206821508,rs1220650183,rs1240065796,rs1249466926,rs1264752515,rs1296609589,rs1305215020,rs1337546501,rs1361541268,rs1384042076,rs1407293981,rs1420292074,rs1435207334,rs1438109774,rs1444836880,rs1454952609,rs1461802654,rs184041719,rs3120630,rs376233326,rs538445730,rs545077467,rs545928110,rs553040310,rs554933140,rs558725759,rs559287933,rs569307960,rs654690,rs748813612,rs752405261,rs75882688,rs767239843,rs895868341,rs903168283,rs920840361,rs943761421,rs962355736,rs967426863,rs973796927,rs979187764,rs982504780	.	rs654690_rs212389|Rheumatoid arthritis (ACPA-positive)//rs654690_rs2451258|Chronic inflammatory diseases (ankylosing spondylitis,Crohn's disease,psoriasis,primary sclerosing cholangitis,ulcerative colitis) (pleiotropy),Psoriasis,Rheumatoid arthritis	rs654690_rs2451258|0.96537|okada//rs654690_rs2451258|<0.99|okada_EUR_credible_sets_99	TAGAP,intergenic	NESDA:rs2451258:TAGAP//NESDA:rs212389:TAGAP//NESDA:rs654690:TAGAP	NESDA:PBLOOD:2.18e-07:1.64e-03//NESDA:PBLOOD:3.20e-06:1.85e-02//NESDA:PBLOOD:6.08e-06:3.26e-02//NESDA:PBLOOD:1.21e-06:7.96e-03//NESDA:PBLOOD:3.30e-08:3.45e-04//NESDA:PBLOOD:6.89e-07:4.77e-03
38		27			x		x				chr6	159093722	159093992	6.02962	6.24823	6.72844	6.38836	7.0031	6.70007	0.0465284	678330	chr6	158642699	158650570	451293	678449	chr6	159092496	159094877	3.804	4.73661	4.43085	4.40257	4.46532	ENSG00000164674	SYTL3	chr6	158650014	158764876	12.2438	12.468	12.8097	12.0948	10.8019	12.0529	4.943	-0.536808	0.414694	0.047441	rs1000177289,rs1013251590,rs1033234840,rs1041799979,rs1048331943,rs1181930387,rs1196357614,rs1206821508,rs1220650183,rs1240065796,rs1249466926,rs1264752515,rs1296609589,rs1305215020,rs1337546501,rs1361541268,rs1384042076,rs1407293981,rs1420292074,rs1435207334,rs1438109774,rs1444836880,rs1454952609,rs1461802654,rs184041719,rs3120630,rs376233326,rs538445730,rs545077467,rs545928110,rs553040310,rs554933140,rs558725759,rs559287933,rs569307960,rs654690,rs748813612,rs752405261,rs75882688,rs767239843,rs895868341,rs903168283,rs920840361,rs943761421,rs962355736,rs967426863,rs973796927,rs979187764,rs982504780	.	rs654690_rs212389|Rheumatoid arthritis (ACPA-positive)//rs654690_rs2451258|Chronic inflammatory diseases (ankylosing spondylitis,Crohn's disease,psoriasis,primary sclerosing cholangitis,ulcerative colitis) (pleiotropy),Psoriasis,Rheumatoid arthritis	rs654690_rs2451258|0.96537|okada//rs654690_rs2451258|<0.99|okada_EUR_credible_sets_99	TAGAP,intergenic	NESDA:rs2451258:TAGAP//NESDA:rs212389:TAGAP//NESDA:rs654690:TAGAP	NESDA:PBLOOD:2.18e-07:1.64e-03//NESDA:PBLOOD:3.20e-06:1.85e-02//NESDA:PBLOOD:6.08e-06:3.26e-02//NESDA:PBLOOD:1.21e-06:7.96e-03//NESDA:PBLOOD:3.30e-08:3.45e-04//NESDA:PBLOOD:6.89e-07:4.77e-03
38		27			x		x				chr6	159093722	159093992	6.02962	6.24823	6.72844	6.38836	7.0031	6.70007	0.0465284	678332	chr6	158659897	158664212	434095	678449	chr6	159092496	159094877	2.0198	2.97725	3.10815	2.50623	3.0054	ENSG00000164674	SYTL3	chr6	158650014	158764876	12.2438	12.468	12.8097	12.0948	10.8019	12.0529	4.943	-0.536808	0.419677	0.381846	rs1000177289,rs1013251590,rs1033234840,rs1041799979,rs1048331943,rs1181930387,rs1196357614,rs1206821508,rs1220650183,rs1240065796,rs1249466926,rs1264752515,rs1296609589,rs1305215020,rs1337546501,rs1361541268,rs1384042076,rs1407293981,rs1420292074,rs1435207334,rs1438109774,rs1444836880,rs1454952609,rs1461802654,rs184041719,rs3120630,rs376233326,rs538445730,rs545077467,rs545928110,rs553040310,rs554933140,rs558725759,rs559287933,rs569307960,rs654690,rs748813612,rs752405261,rs75882688,rs767239843,rs895868341,rs903168283,rs920840361,rs943761421,rs962355736,rs967426863,rs973796927,rs979187764,rs982504780	.	rs654690_rs212389|Rheumatoid arthritis (ACPA-positive)//rs654690_rs2451258|Chronic inflammatory diseases (ankylosing spondylitis,Crohn's disease,psoriasis,primary sclerosing cholangitis,ulcerative colitis) (pleiotropy),Psoriasis,Rheumatoid arthritis	rs654690_rs2451258|0.96537|okada//rs654690_rs2451258|<0.99|okada_EUR_credible_sets_99	TAGAP,intergenic	NESDA:rs2451258:TAGAP//NESDA:rs212389:TAGAP//NESDA:rs654690:TAGAP	NESDA:PBLOOD:2.18e-07:1.64e-03//NESDA:PBLOOD:3.20e-06:1.85e-02//NESDA:PBLOOD:6.08e-06:3.26e-02//NESDA:PBLOOD:1.21e-06:7.96e-03//NESDA:PBLOOD:3.30e-08:3.45e-04//NESDA:PBLOOD:6.89e-07:4.77e-03
39	53	28	19 (CCR6)	23	x	1	x	TCP10L2			chr6	167119458	167120253	7.68493	7.51589	8.08962	7.31503	7.30581	6.66722	0.0486697	633392	chr6	11381808	11382478	155738445	680904	chr6	167118528	167124291	0	1.49371	0	0	0	ENSG00000111859	NEDD9	chr6	11183298	11382348	12.1666	12.5391	13.1747	14.1311	14.3692	11.3803	5.03366	0.291643	0.0672974	-0.0928868	rs1006365160,rs1006504374,rs1010700589,rs1011920984,rs1012952208,rs1016544378,rs1025095107,rs1025206708,rs1026520132,rs1027210187,rs1030692457,rs1030724931,rs1031394135,rs1037840799,rs1039405649,rs1047827038,rs1047856067,rs1052392657,rs112776025,rs113852963,rs1157145442,rs1160149763,rs1161779115,rs1164761549,rs1169314067,rs1170406030,rs1172173878,rs1172870435,rs1177092416,rs1179621011,rs1180682734,rs1180954453,rs1187745600,rs1189157739,rs1189487408,rs1192427139,rs1196055309,rs1196322578,rs1203299966,rs1205177640,rs1215460178,rs1218512526,rs1218866314,rs1220603763,rs1222028149,rs1224474786,rs1225989811,rs1228725264,rs1231337101,rs1239256944,rs1241786828,rs1253278612,rs1254938500,rs1255451977,rs1256763162,rs1260412668,rs1261690963,rs1268109944,rs1276413351,rs1282428723,rs1286993334,rs1288158766,rs1298051240,rs1299576677,rs1310314729,rs1312685228,rs1320046001,rs1320664908,rs1326165762,rs1330255410,rs1331299,rs1331814207,rs1341468316,rs1345871392,rs1345880419,rs1347600591,rs1351998022,rs1354758708,rs1362698740,rs1364618867,rs1367490365,rs1368837727,rs1370119752,rs1381217539,rs1384845795,rs1389015261,rs1397644106,rs1404892668,rs1405729649,rs1413454646,rs1420436418,rs1425033703,rs1427248207,rs1428780426,rs1431180932,rs1432267720,rs1438791438,rs1443006166,rs1446639960,rs1446997454,rs1448780431,rs1450166515,rs1456238791,rs1459426858,rs1459468627,rs1462880433,rs1470114994,rs1474888298,rs1487419050,rs1490417755,rs17860840,rs184611981,rs1854853,rs189295266,rs189495537,rs192157336,rs199654036,rs1999459,rs372146247,rs3756843,rs530054003,rs530239408,rs530951521,rs532276906,rs534963451,rs541733248,rs541871560,rs544499091,rs546299776,rs546724536,rs552273209,rs563572902,rs564284026,rs565834343,rs569755608,rs570852680,rs574837617,rs576790956,rs73023528,rs74338044,rs747279245,rs760020891,rs763307610,rs764497629,rs765225426,rs770159461,rs771045544,rs77399322,rs776139718,rs77958989,rs78194833,rs78771775,rs79568683,rs79763093,rs865779477,rs865945291,rs886635960,rs888311825,rs895349341,rs905273123,rs905295675,rs911106558,rs921015220,rs921046269,rs932194548,rs936845518,rs936878621,rs942125179,rs942647411,rs943400520,rs949415625,rs957743551,rs957876467,rs959084005,rs970416648,rs970848724,rs976695518,rs977835002,rs980995142,rs982487288,rs983071708,rs986315969,rs996338910,rs999116524	rs1854853|Rheumatoid arthritis	rs1331299_rs1854853|Rheumatoid arthritis//rs1854853_rs1571878|Rheumatoid arthritis,Rheumatoid arthritis (ACPA-positive)//rs1854853_rs1854853|Rheumatoid arthritis//rs1854853_rs3093023|Rheumatoid arthritis//rs1854853_rs3093024|Rheumatoid arthritis	rs1854853_rs1571878|0.816565|okada	CCR6	NESDA:rs1854853:RNASET2//estonia:rs1854853:RNASET2//NESDA:rs1854853:CCR6//NESDA:rs1854853:MLLT4//NESDA:rs1854853:FGFR1OP//NESDA:rs3093024:CCR6//NESDA:rs3093024:FGFR1OP//NESDA:rs3093024:RNASET2//estonia:rs3093024:RNASET2//NESDA:rs3093023:FGFR1OP//GTEX_MULTIPLE:rs3093023:FGFR1OP//estonia:rs3093023:RNASET2//GTEX_SINGLE:rs3093023:RPS6KA2//NESDA:rs3093023:RNASET2//GTEX_SINGLE:rs3093023:FGFR1OP//GTEX_MULTIPLE:rs3093023:RNASET2//NESDA:rs3093023:CCR6//GTEX_SINGLE:rs3093023:RNASET2//NESDA:rs1571878:FGFR1OP//NESDA:rs1571878:CCR6//GTEX_MULTIPLE:rs1571878:RNASET2//NESDA:rs1571878:RNASET2//GTEX_SINGLE:rs1571878:FGFR1OP//estonia:rs1571878:RNASET2//GTEX_SINGLE:rs1571878:RNASET2//GTEX_MULTIPLE:rs1571878:FGFR1OP//GTEX_SINGLE:rs1571878:RPS6KA2//estonia:rs1331299:RNASET2//NESDA:rs1331299:CCR6//NESDA:rs1331299:FGFR1OP//NESDA:rs1331299:RNASET2//NESDA:rs1854853:RNASET2//estonia:rs1854853:RNASET2//NESDA:rs1854853:CCR6//NESDA:rs1854853:MLLT4//NESDA:rs1854853:FGFR1OP	NESDA:PBLOOD:6.82e-17:<1.34e-05//NESDA:PBLOOD:4.97e-14:<1.34e-05//NESDA:PBLOOD:1.92e-13:<1.34e-05//NESDA:PBLOOD:9.65e-11:<1.34e-05//NESDA:PBLOOD:1.28e-10:<1.34e-05//NESDA:PBLOOD:2.78e-06:1.64e-02//NESDA:PBLOOD:1.56e-09:1.14e-05//NESDA:PBLOOD:1.05e-144:<1.34e-05//NESDA:PBLOOD:2.20e-169:<1.34e-05//NESDA:PBLOOD:2.75e-08:2.97e-04//NESDA:PBLOOD:8.73e-07:5.82e-03//NESDA:PBLOOD:7.72e-09:8.58e-05//NESDA:PBLOOD:1.74e-16:<1.34e-05//NESDA:PBLOOD:2.75e-07:2.06e-03//estonia:CD4:3.52E-13:0//estonia:CD8:1.55E-12:0//NESDA:PBLOOD:6.90e-176:<1.34e-05//NESDA:PBLOOD:2.02e-09:4.51e-05//NESDA:PBLOOD:1.50e-11:<1.34e-05//NESDA:PBLOOD:5.78e-11:<1.34e-05//NESDA:PBLOOD:3.51e-12:<1.34e-05//NESDA:PBLOOD:7.40e-08:6.40e-04//NESDA:PBLOOD:6.68e-06:3.54e-02//NESDA:PBLOOD:5.37e-06:2.92e-02//NESDA:PBLOOD:3.96e-15:<1.34e-05//estonia:CD4:5.42E-13:0//NESDA:PBLOOD:1.33e-166:<1.34e-05//estonia:CD8:2.32E-14:0//NESDA:PBLOOD:1.09e-08:1.27e-04//NESDA:PBLOOD:1.77e-11:<1.34e-05//NESDA:PBLOOD:5.04e-06:2.75e-02//GTEX_MULTIPLE:Esophagus_Gastroesophageal_Junction//GTEX_SINGLE:Skin_Sun_Exposed_Lower_leg//GTEX_MULTIPLE:Uterus//GTEX_MULTIPLE:Whole_Blood//estonia:CD8:6.63E-14:0//NESDA:PBLOOD:4.10e-09:6.60e-05//GTEX_MULTIPLE:Nerve_Tibial//GTEX_SINGLE:Esophagus_Mucosa//NESDA:PBLOOD:3.32e-07:2.55e-03//NESDA:PBLOOD:2.71e-08:2.97e-04//GTEX_MULTIPLE:Adrenal_Gland//GTEX_MULTIPLE:Lung//GTEX_MULTIPLE:Colon_Sigmoid//GTEX_MULTIPLE:Esophagus_Mucosa//GTEX_SINGLE:Cells_Transformed_fibroblasts//NESDA:PBLOOD:4.70e-178:<1.34e-05//GTEX_MULTIPLE:Spleen//GTEX_MULTIPLE:Small_Intestine_Terminal_Ileum//GTEX_MULTIPLE:Adipose_Visceral_Omentum//GTEX_MULTIPLE:Vagina//GTEX_MULTIPLE:Heart_Atrial_Appendage//GTEX_MULTIPLE:Thyroid//GTEX_MULTIPLE:Brain_Caudate_basal_ganglia//estonia:CD4:1.10E-12:0//NESDA:PBLOOD:2.28e-06:1.38e-02//GTEX_MULTIPLE:Heart_Left_Ventricle//GTEX_MULTIPLE:Stomach//GTEX_MULTIPLE:Esophagus_Muscularis//NESDA:PBLOOD:1.09e-168:<1.34e-05//GTEX_MULTIPLE:Skin_Not_Sun_Exposed_Suprapubic//NESDA:PBLOOD:1.63e-10:<1.34e-05//NESDA:PBLOOD:5.56e-12:<1.34e-05//GTEX_SINGLE:Heart_Atrial_Appendage//GTEX_SINGLE:Thyroid//GTEX_SINGLE:Nerve_Tibial//GTEX_MULTIPLE:Brain_Nucleus_accumbens_basal_ganglia//GTEX_MULTIPLE:Breast_Mammary_Tissue//GTEX_MULTIPLE:Pancreas//GTEX_MULTIPLE:Adipose_Subcutaneous//GTEX_SINGLE:Whole_Blood//GTEX_MULTIPLE:Skin_Sun_Exposed_Lower_leg//GTEX_MULTIPLE:Cells_Transformed_fibroblasts//GTEX_MULTIPLE:Liver//NESDA:PBLOOD:7.40e-15:<1.34e-05//NESDA:PBLOOD:1.73e-10:<1.34e-05//GTEX_MULTIPLE:Brain_Cerebellum//GTEX_MULTIPLE:Esophagus_Gastroesophageal_Junction//NESDA:PBLOOD:1.16e-12:<1.34e-05//GTEX_SINGLE:Skin_Sun_Exposed_Lower_leg//GTEX_MULTIPLE:Uterus//GTEX_MULTIPLE:Whole_Blood//NESDA:PBLOOD:3.17e-10:<1.34e-05//GTEX_MULTIPLE:Nerve_Tibial//GTEX_SINGLE:Esophagus_Mucosa//GTEX_MULTIPLE:Adrenal_Gland//GTEX_MULTIPLE:Lung//GTEX_MULTIPLE:Colon_Sigmoid//GTEX_MULTIPLE:Esophagus_Mucosa//GTEX_SINGLE:Cells_Transformed_fibroblasts//NESDA:PBLOOD:6.69e-07:4.66e-03//GTEX_MULTIPLE:Spleen//GTEX_MULTIPLE:Small_Intestine_Terminal_Ileum//GTEX_MULTIPLE:Adipose_Visceral_Omentum//estonia:CD4:8.31E-13:0//NESDA:PBLOOD:1.88e-07:1.45e-03//NESDA:PBLOOD:5.46e-08:4.88e-04//GTEX_MULTIPLE:Vagina//NESDA:PBLOOD:1.80e-151:<1.34e-05//GTEX_MULTIPLE:Heart_Atrial_Appendage//GTEX_MULTIPLE:Brain_Caudate_basal_ganglia//GTEX_MULTIPLE:Thyroid//GTEX_SINGLE:Skin_Not_Sun_Exposed_Suprapubic//GTEX_MULTIPLE:Brain_Cerebellar_Hemisphere//estonia:CD8:4.92E-14:0//GTEX_MULTIPLE:Heart_Left_Ventricle//NESDA:PBLOOD:1.12e-10:<1.34e-05//GTEX_MULTIPLE:Stomach//GTEX_MULTIPLE:Esophagus_Muscularis//GTEX_MULTIPLE:Skin_Not_Sun_Exposed_Suprapubic//NESDA:PBLOOD:8.02e-142:<1.34e-05//GTEX_SINGLE:Heart_Atrial_Appendage//GTEX_SINGLE:Thyroid//GTEX_SINGLE:Nerve_Tibial//GTEX_MULTIPLE:Brain_Nucleus_accumbens_basal_ganglia//GTEX_MULTIPLE:Breast_Mammary_Tissue//NESDA:PBLOOD:1.10e-06:7.33e-03//GTEX_MULTIPLE:Pancreas//GTEX_MULTIPLE:Adipose_Subcutaneous//GTEX_SINGLE:Whole_Blood//GTEX_MULTIPLE:Skin_Sun_Exposed_Lower_leg//GTEX_MULTIPLE:Cells_Transformed_fibroblasts//GTEX_MULTIPLE:Liver//NESDA:PBLOOD:4.41e-08:4.42e-04//NESDA:PBLOOD:6.56e-10:1.17e-05//NESDA:PBLOOD:3.26e-22:<1.34e-05//NESDA:PBLOOD:1.91e-08:1.76e-04//NESDA:PBLOOD:3.45e-95:<1.34e-05//NESDA:PBLOOD:1.16e-13:<1.34e-05//estonia:CD8:2.13E-10:0//NESDA:PBLOOD:7.55e-07:5.17e-03//NESDA:PBLOOD:1.14e-10:<1.34e-05//NESDA:PBLOOD:9.34e-113:<1.34e-05//estonia:CD4:4.19E-11:0//NESDA:PBLOOD:3.52e-06:2.01e-02//NESDA:PBLOOD:3.58e-14:<1.34e-05//NESDA:PBLOOD:6.82e-17:<1.34e-05//NESDA:PBLOOD:4.97e-14:<1.34e-05//NESDA:PBLOOD:1.92e-13:<1.34e-05//NESDA:PBLOOD:9.65e-11:<1.34e-05//NESDA:PBLOOD:1.28e-10:<1.34e-05//NESDA:PBLOOD:2.78e-06:1.64e-02//NESDA:PBLOOD:1.56e-09:1.14e-05//NESDA:PBLOOD:1.05e-144:<1.34e-05//NESDA:PBLOOD:2.20e-169:<1.34e-05//NESDA:PBLOOD:2.75e-08:2.97e-04//NESDA:PBLOOD:8.73e-07:5.82e-03//NESDA:PBLOOD:7.72e-09:8.58e-05//NESDA:PBLOOD:1.74e-16:<1.34e-05//NESDA:PBLOOD:2.75e-07:2.06e-03//estonia:CD4:3.52E-13:0//estonia:CD8:1.55E-12:0
39		28			x		x				chr6	167119458	167120253	7.68493	7.51589	8.08962	7.31503	7.30581	6.66722	0.0486697	664275	chr6	113971328	113973631	53148925	680904	chr6	167118528	167124291	0	0	0.966564	0	0	ENSG00000196591	HDAC2	chr6	113933028	114011308	10.1	10.2871	9.7049	10.0859	11.2299	12.2561	10.1443	-0.898588	0.678306	-0.549966	rs1006365160,rs1006504374,rs1010700589,rs1011920984,rs1012952208,rs1016544378,rs1025095107,rs1025206708,rs1026520132,rs1027210187,rs1030692457,rs1030724931,rs1031394135,rs1037840799,rs1039405649,rs1047827038,rs1047856067,rs1052392657,rs112776025,rs113852963,rs1157145442,rs1160149763,rs1161779115,rs1164761549,rs1169314067,rs1170406030,rs1172173878,rs1172870435,rs1177092416,rs1179621011,rs1180682734,rs1180954453,rs1187745600,rs1189157739,rs1189487408,rs1192427139,rs1196055309,rs1196322578,rs1203299966,rs1205177640,rs1215460178,rs1218512526,rs1218866314,rs1220603763,rs1222028149,rs1224474786,rs1225989811,rs1228725264,rs1231337101,rs1239256944,rs1241786828,rs1253278612,rs1254938500,rs1255451977,rs1256763162,rs1260412668,rs1261690963,rs1268109944,rs1276413351,rs1282428723,rs1286993334,rs1288158766,rs1298051240,rs1299576677,rs1310314729,rs1312685228,rs1320046001,rs1320664908,rs1326165762,rs1330255410,rs1331299,rs1331814207,rs1341468316,rs1345871392,rs1345880419,rs1347600591,rs1351998022,rs1354758708,rs1362698740,rs1364618867,rs1367490365,rs1368837727,rs1370119752,rs1381217539,rs1384845795,rs1389015261,rs1397644106,rs1404892668,rs1405729649,rs1413454646,rs1420436418,rs1425033703,rs1427248207,rs1428780426,rs1431180932,rs1432267720,rs1438791438,rs1443006166,rs1446639960,rs1446997454,rs1448780431,rs1450166515,rs1456238791,rs1459426858,rs1459468627,rs1462880433,rs1470114994,rs1474888298,rs1487419050,rs1490417755,rs17860840,rs184611981,rs1854853,rs189295266,rs189495537,rs192157336,rs199654036,rs1999459,rs372146247,rs3756843,rs530054003,rs530239408,rs530951521,rs532276906,rs534963451,rs541733248,rs541871560,rs544499091,rs546299776,rs546724536,rs552273209,rs563572902,rs564284026,rs565834343,rs569755608,rs570852680,rs574837617,rs576790956,rs73023528,rs74338044,rs747279245,rs760020891,rs763307610,rs764497629,rs765225426,rs770159461,rs771045544,rs77399322,rs776139718,rs77958989,rs78194833,rs78771775,rs79568683,rs79763093,rs865779477,rs865945291,rs886635960,rs888311825,rs895349341,rs905273123,rs905295675,rs911106558,rs921015220,rs921046269,rs932194548,rs936845518,rs936878621,rs942125179,rs942647411,rs943400520,rs949415625,rs957743551,rs957876467,rs959084005,rs970416648,rs970848724,rs976695518,rs977835002,rs980995142,rs982487288,rs983071708,rs986315969,rs996338910,rs999116524	rs1854853|Rheumatoid arthritis	rs1331299_rs1854853|Rheumatoid arthritis//rs1854853_rs1571878|Rheumatoid arthritis,Rheumatoid arthritis (ACPA-positive)//rs1854853_rs1854853|Rheumatoid arthritis//rs1854853_rs3093023|Rheumatoid arthritis//rs1854853_rs3093024|Rheumatoid arthritis	rs1854853_rs1571878|0.816565|okada	CCR6	NESDA:rs1854853:RNASET2//estonia:rs1854853:RNASET2//NESDA:rs1854853:CCR6//NESDA:rs1854853:MLLT4//NESDA:rs1854853:FGFR1OP//NESDA:rs3093024:CCR6//NESDA:rs3093024:FGFR1OP//NESDA:rs3093024:RNASET2//estonia:rs3093024:RNASET2//NESDA:rs3093023:FGFR1OP//GTEX_MULTIPLE:rs3093023:FGFR1OP//estonia:rs3093023:RNASET2//GTEX_SINGLE:rs3093023:RPS6KA2//NESDA:rs3093023:RNASET2//GTEX_SINGLE:rs3093023:FGFR1OP//GTEX_MULTIPLE:rs3093023:RNASET2//NESDA:rs3093023:CCR6//GTEX_SINGLE:rs3093023:RNASET2//NESDA:rs1571878:FGFR1OP//NESDA:rs1571878:CCR6//GTEX_MULTIPLE:rs1571878:RNASET2//NESDA:rs1571878:RNASET2//GTEX_SINGLE:rs1571878:FGFR1OP//estonia:rs1571878:RNASET2//GTEX_SINGLE:rs1571878:RNASET2//GTEX_MULTIPLE:rs1571878:FGFR1OP//GTEX_SINGLE:rs1571878:RPS6KA2//estonia:rs1331299:RNASET2//NESDA:rs1331299:CCR6//NESDA:rs1331299:FGFR1OP//NESDA:rs1331299:RNASET2//NESDA:rs1854853:RNASET2//estonia:rs1854853:RNASET2//NESDA:rs1854853:CCR6//NESDA:rs1854853:MLLT4//NESDA:rs1854853:FGFR1OP	NESDA:PBLOOD:6.82e-17:<1.34e-05//NESDA:PBLOOD:4.97e-14:<1.34e-05//NESDA:PBLOOD:1.92e-13:<1.34e-05//NESDA:PBLOOD:9.65e-11:<1.34e-05//NESDA:PBLOOD:1.28e-10:<1.34e-05//NESDA:PBLOOD:2.78e-06:1.64e-02//NESDA:PBLOOD:1.56e-09:1.14e-05//NESDA:PBLOOD:1.05e-144:<1.34e-05//NESDA:PBLOOD:2.20e-169:<1.34e-05//NESDA:PBLOOD:2.75e-08:2.97e-04//NESDA:PBLOOD:8.73e-07:5.82e-03//NESDA:PBLOOD:7.72e-09:8.58e-05//NESDA:PBLOOD:1.74e-16:<1.34e-05//NESDA:PBLOOD:2.75e-07:2.06e-03//estonia:CD4:3.52E-13:0//estonia:CD8:1.55E-12:0//NESDA:PBLOOD:6.90e-176:<1.34e-05//NESDA:PBLOOD:2.02e-09:4.51e-05//NESDA:PBLOOD:1.50e-11:<1.34e-05//NESDA:PBLOOD:5.78e-11:<1.34e-05//NESDA:PBLOOD:3.51e-12:<1.34e-05//NESDA:PBLOOD:7.40e-08:6.40e-04//NESDA:PBLOOD:6.68e-06:3.54e-02//NESDA:PBLOOD:5.37e-06:2.92e-02//NESDA:PBLOOD:3.96e-15:<1.34e-05//estonia:CD4:5.42E-13:0//NESDA:PBLOOD:1.33e-166:<1.34e-05//estonia:CD8:2.32E-14:0//NESDA:PBLOOD:1.09e-08:1.27e-04//NESDA:PBLOOD:1.77e-11:<1.34e-05//NESDA:PBLOOD:5.04e-06:2.75e-02//GTEX_MULTIPLE:Esophagus_Gastroesophageal_Junction//GTEX_SINGLE:Skin_Sun_Exposed_Lower_leg//GTEX_MULTIPLE:Uterus//GTEX_MULTIPLE:Whole_Blood//estonia:CD8:6.63E-14:0//NESDA:PBLOOD:4.10e-09:6.60e-05//GTEX_MULTIPLE:Nerve_Tibial//GTEX_SINGLE:Esophagus_Mucosa//NESDA:PBLOOD:3.32e-07:2.55e-03//NESDA:PBLOOD:2.71e-08:2.97e-04//GTEX_MULTIPLE:Adrenal_Gland//GTEX_MULTIPLE:Lung//GTEX_MULTIPLE:Colon_Sigmoid//GTEX_MULTIPLE:Esophagus_Mucosa//GTEX_SINGLE:Cells_Transformed_fibroblasts//NESDA:PBLOOD:4.70e-178:<1.34e-05//GTEX_MULTIPLE:Spleen//GTEX_MULTIPLE:Small_Intestine_Terminal_Ileum//GTEX_MULTIPLE:Adipose_Visceral_Omentum//GTEX_MULTIPLE:Vagina//GTEX_MULTIPLE:Heart_Atrial_Appendage//GTEX_MULTIPLE:Thyroid//GTEX_MULTIPLE:Brain_Caudate_basal_ganglia//estonia:CD4:1.10E-12:0//NESDA:PBLOOD:2.28e-06:1.38e-02//GTEX_MULTIPLE:Heart_Left_Ventricle//GTEX_MULTIPLE:Stomach//GTEX_MULTIPLE:Esophagus_Muscularis//NESDA:PBLOOD:1.09e-168:<1.34e-05//GTEX_MULTIPLE:Skin_Not_Sun_Exposed_Suprapubic//NESDA:PBLOOD:1.63e-10:<1.34e-05//NESDA:PBLOOD:5.56e-12:<1.34e-05//GTEX_SINGLE:Heart_Atrial_Appendage//GTEX_SINGLE:Thyroid//GTEX_SINGLE:Nerve_Tibial//GTEX_MULTIPLE:Brain_Nucleus_accumbens_basal_ganglia//GTEX_MULTIPLE:Breast_Mammary_Tissue//GTEX_MULTIPLE:Pancreas//GTEX_MULTIPLE:Adipose_Subcutaneous//GTEX_SINGLE:Whole_Blood//GTEX_MULTIPLE:Skin_Sun_Exposed_Lower_leg//GTEX_MULTIPLE:Cells_Transformed_fibroblasts//GTEX_MULTIPLE:Liver//NESDA:PBLOOD:7.40e-15:<1.34e-05//NESDA:PBLOOD:1.73e-10:<1.34e-05//GTEX_MULTIPLE:Brain_Cerebellum//GTEX_MULTIPLE:Esophagus_Gastroesophageal_Junction//NESDA:PBLOOD:1.16e-12:<1.34e-05//GTEX_SINGLE:Skin_Sun_Exposed_Lower_leg//GTEX_MULTIPLE:Uterus//GTEX_MULTIPLE:Whole_Blood//NESDA:PBLOOD:3.17e-10:<1.34e-05//GTEX_MULTIPLE:Nerve_Tibial//GTEX_SINGLE:Esophagus_Mucosa//GTEX_MULTIPLE:Adrenal_Gland//GTEX_MULTIPLE:Lung//GTEX_MULTIPLE:Colon_Sigmoid//GTEX_MULTIPLE:Esophagus_Mucosa//GTEX_SINGLE:Cells_Transformed_fibroblasts//NESDA:PBLOOD:6.69e-07:4.66e-03//GTEX_MULTIPLE:Spleen//GTEX_MULTIPLE:Small_Intestine_Terminal_Ileum//GTEX_MULTIPLE:Adipose_Visceral_Omentum//estonia:CD4:8.31E-13:0//NESDA:PBLOOD:1.88e-07:1.45e-03//NESDA:PBLOOD:5.46e-08:4.88e-04//GTEX_MULTIPLE:Vagina//NESDA:PBLOOD:1.80e-151:<1.34e-05//GTEX_MULTIPLE:Heart_Atrial_Appendage//GTEX_MULTIPLE:Brain_Caudate_basal_ganglia//GTEX_MULTIPLE:Thyroid//GTEX_SINGLE:Skin_Not_Sun_Exposed_Suprapubic//GTEX_MULTIPLE:Brain_Cerebellar_Hemisphere//estonia:CD8:4.92E-14:0//GTEX_MULTIPLE:Heart_Left_Ventricle//NESDA:PBLOOD:1.12e-10:<1.34e-05//GTEX_MULTIPLE:Stomach//GTEX_MULTIPLE:Esophagus_Muscularis//GTEX_MULTIPLE:Skin_Not_Sun_Exposed_Suprapubic//NESDA:PBLOOD:8.02e-142:<1.34e-05//GTEX_SINGLE:Heart_Atrial_Appendage//GTEX_SINGLE:Thyroid//GTEX_SINGLE:Nerve_Tibial//GTEX_MULTIPLE:Brain_Nucleus_accumbens_basal_ganglia//GTEX_MULTIPLE:Breast_Mammary_Tissue//NESDA:PBLOOD:1.10e-06:7.33e-03//GTEX_MULTIPLE:Pancreas//GTEX_MULTIPLE:Adipose_Subcutaneous//GTEX_SINGLE:Whole_Blood//GTEX_MULTIPLE:Skin_Sun_Exposed_Lower_leg//GTEX_MULTIPLE:Cells_Transformed_fibroblasts//GTEX_MULTIPLE:Liver//NESDA:PBLOOD:4.41e-08:4.42e-04//NESDA:PBLOOD:6.56e-10:1.17e-05//NESDA:PBLOOD:3.26e-22:<1.34e-05//NESDA:PBLOOD:1.91e-08:1.76e-04//NESDA:PBLOOD:3.45e-95:<1.34e-05//NESDA:PBLOOD:1.16e-13:<1.34e-05//estonia:CD8:2.13E-10:0//NESDA:PBLOOD:7.55e-07:5.17e-03//NESDA:PBLOOD:1.14e-10:<1.34e-05//NESDA:PBLOOD:9.34e-113:<1.34e-05//estonia:CD4:4.19E-11:0//NESDA:PBLOOD:3.52e-06:2.01e-02//NESDA:PBLOOD:3.58e-14:<1.34e-05//NESDA:PBLOOD:6.82e-17:<1.34e-05//NESDA:PBLOOD:4.97e-14:<1.34e-05//NESDA:PBLOOD:1.92e-13:<1.34e-05//NESDA:PBLOOD:9.65e-11:<1.34e-05//NESDA:PBLOOD:1.28e-10:<1.34e-05//NESDA:PBLOOD:2.78e-06:1.64e-02//NESDA:PBLOOD:1.56e-09:1.14e-05//NESDA:PBLOOD:1.05e-144:<1.34e-05//NESDA:PBLOOD:2.20e-169:<1.34e-05//NESDA:PBLOOD:2.75e-08:2.97e-04//NESDA:PBLOOD:8.73e-07:5.82e-03//NESDA:PBLOOD:7.72e-09:8.58e-05//NESDA:PBLOOD:1.74e-16:<1.34e-05//NESDA:PBLOOD:2.75e-07:2.06e-03//estonia:CD4:3.52E-13:0//estonia:CD8:1.55E-12:0
39		28			x		x				chr6	167119458	167120253	7.68493	7.51589	8.08962	7.31503	7.30581	6.66722	0.0486697	680762	chr6	166624688	166630372	495565	680904	chr6	167118528	167124291	3.50335	3.64489	2.3111	2.81668	3.43856	ENSG00000071242	RPS6KA2	chr6	166409364	166906451	10.1421	10.4108	10.1258	10.0306	9.61547	10.0248	0.942393	0.294494	-0.5065	0.439611	rs1006365160,rs1006504374,rs1010700589,rs1011920984,rs1012952208,rs1016544378,rs1025095107,rs1025206708,rs1026520132,rs1027210187,rs1030692457,rs1030724931,rs1031394135,rs1037840799,rs1039405649,rs1047827038,rs1047856067,rs1052392657,rs112776025,rs113852963,rs1157145442,rs1160149763,rs1161779115,rs1164761549,rs1169314067,rs1170406030,rs1172173878,rs1172870435,rs1177092416,rs1179621011,rs1180682734,rs1180954453,rs1187745600,rs1189157739,rs1189487408,rs1192427139,rs1196055309,rs1196322578,rs1203299966,rs1205177640,rs1215460178,rs1218512526,rs1218866314,rs1220603763,rs1222028149,rs1224474786,rs1225989811,rs1228725264,rs1231337101,rs1239256944,rs1241786828,rs1253278612,rs1254938500,rs1255451977,rs1256763162,rs1260412668,rs1261690963,rs1268109944,rs1276413351,rs1282428723,rs1286993334,rs1288158766,rs1298051240,rs1299576677,rs1310314729,rs1312685228,rs1320046001,rs1320664908,rs1326165762,rs1330255410,rs1331299,rs1331814207,rs1341468316,rs1345871392,rs1345880419,rs1347600591,rs1351998022,rs1354758708,rs1362698740,rs1364618867,rs1367490365,rs1368837727,rs1370119752,rs1381217539,rs1384845795,rs1389015261,rs1397644106,rs1404892668,rs1405729649,rs1413454646,rs1420436418,rs1425033703,rs1427248207,rs1428780426,rs1431180932,rs1432267720,rs1438791438,rs1443006166,rs1446639960,rs1446997454,rs1448780431,rs1450166515,rs1456238791,rs1459426858,rs1459468627,rs1462880433,rs1470114994,rs1474888298,rs1487419050,rs1490417755,rs17860840,rs184611981,rs1854853,rs189295266,rs189495537,rs192157336,rs199654036,rs1999459,rs372146247,rs3756843,rs530054003,rs530239408,rs530951521,rs532276906,rs534963451,rs541733248,rs541871560,rs544499091,rs546299776,rs546724536,rs552273209,rs563572902,rs564284026,rs565834343,rs569755608,rs570852680,rs574837617,rs576790956,rs73023528,rs74338044,rs747279245,rs760020891,rs763307610,rs764497629,rs765225426,rs770159461,rs771045544,rs77399322,rs776139718,rs77958989,rs78194833,rs78771775,rs79568683,rs79763093,rs865779477,rs865945291,rs886635960,rs888311825,rs895349341,rs905273123,rs905295675,rs911106558,rs921015220,rs921046269,rs932194548,rs936845518,rs936878621,rs942125179,rs942647411,rs943400520,rs949415625,rs957743551,rs957876467,rs959084005,rs970416648,rs970848724,rs976695518,rs977835002,rs980995142,rs982487288,rs983071708,rs986315969,rs996338910,rs999116524	rs1854853|Rheumatoid arthritis	rs1331299_rs1854853|Rheumatoid arthritis//rs1854853_rs1571878|Rheumatoid arthritis,Rheumatoid arthritis (ACPA-positive)//rs1854853_rs1854853|Rheumatoid arthritis//rs1854853_rs3093023|Rheumatoid arthritis//rs1854853_rs3093024|Rheumatoid arthritis	rs1854853_rs1571878|0.816565|okada	CCR6	NESDA:rs1854853:RNASET2//estonia:rs1854853:RNASET2//NESDA:rs1854853:CCR6//NESDA:rs1854853:MLLT4//NESDA:rs1854853:FGFR1OP//NESDA:rs3093024:CCR6//NESDA:rs3093024:FGFR1OP//NESDA:rs3093024:RNASET2//estonia:rs3093024:RNASET2//NESDA:rs3093023:FGFR1OP//GTEX_MULTIPLE:rs3093023:FGFR1OP//estonia:rs3093023:RNASET2//GTEX_SINGLE:rs3093023:RPS6KA2//NESDA:rs3093023:RNASET2//GTEX_SINGLE:rs3093023:FGFR1OP//GTEX_MULTIPLE:rs3093023:RNASET2//NESDA:rs3093023:CCR6//GTEX_SINGLE:rs3093023:RNASET2//NESDA:rs1571878:FGFR1OP//NESDA:rs1571878:CCR6//GTEX_MULTIPLE:rs1571878:RNASET2//NESDA:rs1571878:RNASET2//GTEX_SINGLE:rs1571878:FGFR1OP//estonia:rs1571878:RNASET2//GTEX_SINGLE:rs1571878:RNASET2//GTEX_MULTIPLE:rs1571878:FGFR1OP//GTEX_SINGLE:rs1571878:RPS6KA2//estonia:rs1331299:RNASET2//NESDA:rs1331299:CCR6//NESDA:rs1331299:FGFR1OP//NESDA:rs1331299:RNASET2//NESDA:rs1854853:RNASET2//estonia:rs1854853:RNASET2//NESDA:rs1854853:CCR6//NESDA:rs1854853:MLLT4//NESDA:rs1854853:FGFR1OP	NESDA:PBLOOD:6.82e-17:<1.34e-05//NESDA:PBLOOD:4.97e-14:<1.34e-05//NESDA:PBLOOD:1.92e-13:<1.34e-05//NESDA:PBLOOD:9.65e-11:<1.34e-05//NESDA:PBLOOD:1.28e-10:<1.34e-05//NESDA:PBLOOD:2.78e-06:1.64e-02//NESDA:PBLOOD:1.56e-09:1.14e-05//NESDA:PBLOOD:1.05e-144:<1.34e-05//NESDA:PBLOOD:2.20e-169:<1.34e-05//NESDA:PBLOOD:2.75e-08:2.97e-04//NESDA:PBLOOD:8.73e-07:5.82e-03//NESDA:PBLOOD:7.72e-09:8.58e-05//NESDA:PBLOOD:1.74e-16:<1.34e-05//NESDA:PBLOOD:2.75e-07:2.06e-03//estonia:CD4:3.52E-13:0//estonia:CD8:1.55E-12:0//NESDA:PBLOOD:6.90e-176:<1.34e-05//NESDA:PBLOOD:2.02e-09:4.51e-05//NESDA:PBLOOD:1.50e-11:<1.34e-05//NESDA:PBLOOD:5.78e-11:<1.34e-05//NESDA:PBLOOD:3.51e-12:<1.34e-05//NESDA:PBLOOD:7.40e-08:6.40e-04//NESDA:PBLOOD:6.68e-06:3.54e-02//NESDA:PBLOOD:5.37e-06:2.92e-02//NESDA:PBLOOD:3.96e-15:<1.34e-05//estonia:CD4:5.42E-13:0//NESDA:PBLOOD:1.33e-166:<1.34e-05//estonia:CD8:2.32E-14:0//NESDA:PBLOOD:1.09e-08:1.27e-04//NESDA:PBLOOD:1.77e-11:<1.34e-05//NESDA:PBLOOD:5.04e-06:2.75e-02//GTEX_MULTIPLE:Esophagus_Gastroesophageal_Junction//GTEX_SINGLE:Skin_Sun_Exposed_Lower_leg//GTEX_MULTIPLE:Uterus//GTEX_MULTIPLE:Whole_Blood//estonia:CD8:6.63E-14:0//NESDA:PBLOOD:4.10e-09:6.60e-05//GTEX_MULTIPLE:Nerve_Tibial//GTEX_SINGLE:Esophagus_Mucosa//NESDA:PBLOOD:3.32e-07:2.55e-03//NESDA:PBLOOD:2.71e-08:2.97e-04//GTEX_MULTIPLE:Adrenal_Gland//GTEX_MULTIPLE:Lung//GTEX_MULTIPLE:Colon_Sigmoid//GTEX_MULTIPLE:Esophagus_Mucosa//GTEX_SINGLE:Cells_Transformed_fibroblasts//NESDA:PBLOOD:4.70e-178:<1.34e-05//GTEX_MULTIPLE:Spleen//GTEX_MULTIPLE:Small_Intestine_Terminal_Ileum//GTEX_MULTIPLE:Adipose_Visceral_Omentum//GTEX_MULTIPLE:Vagina//GTEX_MULTIPLE:Heart_Atrial_Appendage//GTEX_MULTIPLE:Thyroid//GTEX_MULTIPLE:Brain_Caudate_basal_ganglia//estonia:CD4:1.10E-12:0//NESDA:PBLOOD:2.28e-06:1.38e-02//GTEX_MULTIPLE:Heart_Left_Ventricle//GTEX_MULTIPLE:Stomach//GTEX_MULTIPLE:Esophagus_Muscularis//NESDA:PBLOOD:1.09e-168:<1.34e-05//GTEX_MULTIPLE:Skin_Not_Sun_Exposed_Suprapubic//NESDA:PBLOOD:1.63e-10:<1.34e-05//NESDA:PBLOOD:5.56e-12:<1.34e-05//GTEX_SINGLE:Heart_Atrial_Appendage//GTEX_SINGLE:Thyroid//GTEX_SINGLE:Nerve_Tibial//GTEX_MULTIPLE:Brain_Nucleus_accumbens_basal_ganglia//GTEX_MULTIPLE:Breast_Mammary_Tissue//GTEX_MULTIPLE:Pancreas//GTEX_MULTIPLE:Adipose_Subcutaneous//GTEX_SINGLE:Whole_Blood//GTEX_MULTIPLE:Skin_Sun_Exposed_Lower_leg//GTEX_MULTIPLE:Cells_Transformed_fibroblasts//GTEX_MULTIPLE:Liver//NESDA:PBLOOD:7.40e-15:<1.34e-05//NESDA:PBLOOD:1.73e-10:<1.34e-05//GTEX_MULTIPLE:Brain_Cerebellum//GTEX_MULTIPLE:Esophagus_Gastroesophageal_Junction//NESDA:PBLOOD:1.16e-12:<1.34e-05//GTEX_SINGLE:Skin_Sun_Exposed_Lower_leg//GTEX_MULTIPLE:Uterus//GTEX_MULTIPLE:Whole_Blood//NESDA:PBLOOD:3.17e-10:<1.34e-05//GTEX_MULTIPLE:Nerve_Tibial//GTEX_SINGLE:Esophagus_Mucosa//GTEX_MULTIPLE:Adrenal_Gland//GTEX_MULTIPLE:Lung//GTEX_MULTIPLE:Colon_Sigmoid//GTEX_MULTIPLE:Esophagus_Mucosa//GTEX_SINGLE:Cells_Transformed_fibroblasts//NESDA:PBLOOD:6.69e-07:4.66e-03//GTEX_MULTIPLE:Spleen//GTEX_MULTIPLE:Small_Intestine_Terminal_Ileum//GTEX_MULTIPLE:Adipose_Visceral_Omentum//estonia:CD4:8.31E-13:0//NESDA:PBLOOD:1.88e-07:1.45e-03//NESDA:PBLOOD:5.46e-08:4.88e-04//GTEX_MULTIPLE:Vagina//NESDA:PBLOOD:1.80e-151:<1.34e-05//GTEX_MULTIPLE:Heart_Atrial_Appendage//GTEX_MULTIPLE:Brain_Caudate_basal_ganglia//GTEX_MULTIPLE:Thyroid//GTEX_SINGLE:Skin_Not_Sun_Exposed_Suprapubic//GTEX_MULTIPLE:Brain_Cerebellar_Hemisphere//estonia:CD8:4.92E-14:0//GTEX_MULTIPLE:Heart_Left_Ventricle//NESDA:PBLOOD:1.12e-10:<1.34e-05//GTEX_MULTIPLE:Stomach//GTEX_MULTIPLE:Esophagus_Muscularis//GTEX_MULTIPLE:Skin_Not_Sun_Exposed_Suprapubic//NESDA:PBLOOD:8.02e-142:<1.34e-05//GTEX_SINGLE:Heart_Atrial_Appendage//GTEX_SINGLE:Thyroid//GTEX_SINGLE:Nerve_Tibial//GTEX_MULTIPLE:Brain_Nucleus_accumbens_basal_ganglia//GTEX_MULTIPLE:Breast_Mammary_Tissue//NESDA:PBLOOD:1.10e-06:7.33e-03//GTEX_MULTIPLE:Pancreas//GTEX_MULTIPLE:Adipose_Subcutaneous//GTEX_SINGLE:Whole_Blood//GTEX_MULTIPLE:Skin_Sun_Exposed_Lower_leg//GTEX_MULTIPLE:Cells_Transformed_fibroblasts//GTEX_MULTIPLE:Liver//NESDA:PBLOOD:4.41e-08:4.42e-04//NESDA:PBLOOD:6.56e-10:1.17e-05//NESDA:PBLOOD:3.26e-22:<1.34e-05//NESDA:PBLOOD:1.91e-08:1.76e-04//NESDA:PBLOOD:3.45e-95:<1.34e-05//NESDA:PBLOOD:1.16e-13:<1.34e-05//estonia:CD8:2.13E-10:0//NESDA:PBLOOD:7.55e-07:5.17e-03//NESDA:PBLOOD:1.14e-10:<1.34e-05//NESDA:PBLOOD:9.34e-113:<1.34e-05//estonia:CD4:4.19E-11:0//NESDA:PBLOOD:3.52e-06:2.01e-02//NESDA:PBLOOD:3.58e-14:<1.34e-05//NESDA:PBLOOD:6.82e-17:<1.34e-05//NESDA:PBLOOD:4.97e-14:<1.34e-05//NESDA:PBLOOD:1.92e-13:<1.34e-05//NESDA:PBLOOD:9.65e-11:<1.34e-05//NESDA:PBLOOD:1.28e-10:<1.34e-05//NESDA:PBLOOD:2.78e-06:1.64e-02//NESDA:PBLOOD:1.56e-09:1.14e-05//NESDA:PBLOOD:1.05e-144:<1.34e-05//NESDA:PBLOOD:2.20e-169:<1.34e-05//NESDA:PBLOOD:2.75e-08:2.97e-04//NESDA:PBLOOD:8.73e-07:5.82e-03//NESDA:PBLOOD:7.72e-09:8.58e-05//NESDA:PBLOOD:1.74e-16:<1.34e-05//NESDA:PBLOOD:2.75e-07:2.06e-03//estonia:CD4:3.52E-13:0//estonia:CD8:1.55E-12:0
39		28			x		x				chr6	167119458	167120253	7.68493	7.51589	8.08962	7.31503	7.30581	6.66722	0.0486697	680911	chr6	167147153	167152032	26900	680904	chr6	167118528	167124291	5.82041	5.46193	5.64485	5.4365	6.05266	ENSG00000166984	TCP10L2	chr6	167146414	167196913	2.43176	2.87605	3.70359	3.9225	3.3127	2.21144	0.75402	0.470276	-0.480562	-0.702929	rs1006365160,rs1006504374,rs1010700589,rs1011920984,rs1012952208,rs1016544378,rs1025095107,rs1025206708,rs1026520132,rs1027210187,rs1030692457,rs1030724931,rs1031394135,rs1037840799,rs1039405649,rs1047827038,rs1047856067,rs1052392657,rs112776025,rs113852963,rs1157145442,rs1160149763,rs1161779115,rs1164761549,rs1169314067,rs1170406030,rs1172173878,rs1172870435,rs1177092416,rs1179621011,rs1180682734,rs1180954453,rs1187745600,rs1189157739,rs1189487408,rs1192427139,rs1196055309,rs1196322578,rs1203299966,rs1205177640,rs1215460178,rs1218512526,rs1218866314,rs1220603763,rs1222028149,rs1224474786,rs1225989811,rs1228725264,rs1231337101,rs1239256944,rs1241786828,rs1253278612,rs1254938500,rs1255451977,rs1256763162,rs1260412668,rs1261690963,rs1268109944,rs1276413351,rs1282428723,rs1286993334,rs1288158766,rs1298051240,rs1299576677,rs1310314729,rs1312685228,rs1320046001,rs1320664908,rs1326165762,rs1330255410,rs1331299,rs1331814207,rs1341468316,rs1345871392,rs1345880419,rs1347600591,rs1351998022,rs1354758708,rs1362698740,rs1364618867,rs1367490365,rs1368837727,rs1370119752,rs1381217539,rs1384845795,rs1389015261,rs1397644106,rs1404892668,rs1405729649,rs1413454646,rs1420436418,rs1425033703,rs1427248207,rs1428780426,rs1431180932,rs1432267720,rs1438791438,rs1443006166,rs1446639960,rs1446997454,rs1448780431,rs1450166515,rs1456238791,rs1459426858,rs1459468627,rs1462880433,rs1470114994,rs1474888298,rs1487419050,rs1490417755,rs17860840,rs184611981,rs1854853,rs189295266,rs189495537,rs192157336,rs199654036,rs1999459,rs372146247,rs3756843,rs530054003,rs530239408,rs530951521,rs532276906,rs534963451,rs541733248,rs541871560,rs544499091,rs546299776,rs546724536,rs552273209,rs563572902,rs564284026,rs565834343,rs569755608,rs570852680,rs574837617,rs576790956,rs73023528,rs74338044,rs747279245,rs760020891,rs763307610,rs764497629,rs765225426,rs770159461,rs771045544,rs77399322,rs776139718,rs77958989,rs78194833,rs78771775,rs79568683,rs79763093,rs865779477,rs865945291,rs886635960,rs888311825,rs895349341,rs905273123,rs905295675,rs911106558,rs921015220,rs921046269,rs932194548,rs936845518,rs936878621,rs942125179,rs942647411,rs943400520,rs949415625,rs957743551,rs957876467,rs959084005,rs970416648,rs970848724,rs976695518,rs977835002,rs980995142,rs982487288,rs983071708,rs986315969,rs996338910,rs999116524	rs1854853|Rheumatoid arthritis	rs1331299_rs1854853|Rheumatoid arthritis//rs1854853_rs1571878|Rheumatoid arthritis,Rheumatoid arthritis (ACPA-positive)//rs1854853_rs1854853|Rheumatoid arthritis//rs1854853_rs3093023|Rheumatoid arthritis//rs1854853_rs3093024|Rheumatoid arthritis	rs1854853_rs1571878|0.816565|okada	CCR6	NESDA:rs1854853:RNASET2//estonia:rs1854853:RNASET2//NESDA:rs1854853:CCR6//NESDA:rs1854853:MLLT4//NESDA:rs1854853:FGFR1OP//NESDA:rs3093024:CCR6//NESDA:rs3093024:FGFR1OP//NESDA:rs3093024:RNASET2//estonia:rs3093024:RNASET2//NESDA:rs3093023:FGFR1OP//GTEX_MULTIPLE:rs3093023:FGFR1OP//estonia:rs3093023:RNASET2//GTEX_SINGLE:rs3093023:RPS6KA2//NESDA:rs3093023:RNASET2//GTEX_SINGLE:rs3093023:FGFR1OP//GTEX_MULTIPLE:rs3093023:RNASET2//NESDA:rs3093023:CCR6//GTEX_SINGLE:rs3093023:RNASET2//NESDA:rs1571878:FGFR1OP//NESDA:rs1571878:CCR6//GTEX_MULTIPLE:rs1571878:RNASET2//NESDA:rs1571878:RNASET2//GTEX_SINGLE:rs1571878:FGFR1OP//estonia:rs1571878:RNASET2//GTEX_SINGLE:rs1571878:RNASET2//GTEX_MULTIPLE:rs1571878:FGFR1OP//GTEX_SINGLE:rs1571878:RPS6KA2//estonia:rs1331299:RNASET2//NESDA:rs1331299:CCR6//NESDA:rs1331299:FGFR1OP//NESDA:rs1331299:RNASET2//NESDA:rs1854853:RNASET2//estonia:rs1854853:RNASET2//NESDA:rs1854853:CCR6//NESDA:rs1854853:MLLT4//NESDA:rs1854853:FGFR1OP	NESDA:PBLOOD:6.82e-17:<1.34e-05//NESDA:PBLOOD:4.97e-14:<1.34e-05//NESDA:PBLOOD:1.92e-13:<1.34e-05//NESDA:PBLOOD:9.65e-11:<1.34e-05//NESDA:PBLOOD:1.28e-10:<1.34e-05//NESDA:PBLOOD:2.78e-06:1.64e-02//NESDA:PBLOOD:1.56e-09:1.14e-05//NESDA:PBLOOD:1.05e-144:<1.34e-05//NESDA:PBLOOD:2.20e-169:<1.34e-05//NESDA:PBLOOD:2.75e-08:2.97e-04//NESDA:PBLOOD:8.73e-07:5.82e-03//NESDA:PBLOOD:7.72e-09:8.58e-05//NESDA:PBLOOD:1.74e-16:<1.34e-05//NESDA:PBLOOD:2.75e-07:2.06e-03//estonia:CD4:3.52E-13:0//estonia:CD8:1.55E-12:0//NESDA:PBLOOD:6.90e-176:<1.34e-05//NESDA:PBLOOD:2.02e-09:4.51e-05//NESDA:PBLOOD:1.50e-11:<1.34e-05//NESDA:PBLOOD:5.78e-11:<1.34e-05//NESDA:PBLOOD:3.51e-12:<1.34e-05//NESDA:PBLOOD:7.40e-08:6.40e-04//NESDA:PBLOOD:6.68e-06:3.54e-02//NESDA:PBLOOD:5.37e-06:2.92e-02//NESDA:PBLOOD:3.96e-15:<1.34e-05//estonia:CD4:5.42E-13:0//NESDA:PBLOOD:1.33e-166:<1.34e-05//estonia:CD8:2.32E-14:0//NESDA:PBLOOD:1.09e-08:1.27e-04//NESDA:PBLOOD:1.77e-11:<1.34e-05//NESDA:PBLOOD:5.04e-06:2.75e-02//GTEX_MULTIPLE:Esophagus_Gastroesophageal_Junction//GTEX_SINGLE:Skin_Sun_Exposed_Lower_leg//GTEX_MULTIPLE:Uterus//GTEX_MULTIPLE:Whole_Blood//estonia:CD8:6.63E-14:0//NESDA:PBLOOD:4.10e-09:6.60e-05//GTEX_MULTIPLE:Nerve_Tibial//GTEX_SINGLE:Esophagus_Mucosa//NESDA:PBLOOD:3.32e-07:2.55e-03//NESDA:PBLOOD:2.71e-08:2.97e-04//GTEX_MULTIPLE:Adrenal_Gland//GTEX_MULTIPLE:Lung//GTEX_MULTIPLE:Colon_Sigmoid//GTEX_MULTIPLE:Esophagus_Mucosa//GTEX_SINGLE:Cells_Transformed_fibroblasts//NESDA:PBLOOD:4.70e-178:<1.34e-05//GTEX_MULTIPLE:Spleen//GTEX_MULTIPLE:Small_Intestine_Terminal_Ileum//GTEX_MULTIPLE:Adipose_Visceral_Omentum//GTEX_MULTIPLE:Vagina//GTEX_MULTIPLE:Heart_Atrial_Appendage//GTEX_MULTIPLE:Thyroid//GTEX_MULTIPLE:Brain_Caudate_basal_ganglia//estonia:CD4:1.10E-12:0//NESDA:PBLOOD:2.28e-06:1.38e-02//GTEX_MULTIPLE:Heart_Left_Ventricle//GTEX_MULTIPLE:Stomach//GTEX_MULTIPLE:Esophagus_Muscularis//NESDA:PBLOOD:1.09e-168:<1.34e-05//GTEX_MULTIPLE:Skin_Not_Sun_Exposed_Suprapubic//NESDA:PBLOOD:1.63e-10:<1.34e-05//NESDA:PBLOOD:5.56e-12:<1.34e-05//GTEX_SINGLE:Heart_Atrial_Appendage//GTEX_SINGLE:Thyroid//GTEX_SINGLE:Nerve_Tibial//GTEX_MULTIPLE:Brain_Nucleus_accumbens_basal_ganglia//GTEX_MULTIPLE:Breast_Mammary_Tissue//GTEX_MULTIPLE:Pancreas//GTEX_MULTIPLE:Adipose_Subcutaneous//GTEX_SINGLE:Whole_Blood//GTEX_MULTIPLE:Skin_Sun_Exposed_Lower_leg//GTEX_MULTIPLE:Cells_Transformed_fibroblasts//GTEX_MULTIPLE:Liver//NESDA:PBLOOD:7.40e-15:<1.34e-05//NESDA:PBLOOD:1.73e-10:<1.34e-05//GTEX_MULTIPLE:Brain_Cerebellum//GTEX_MULTIPLE:Esophagus_Gastroesophageal_Junction//NESDA:PBLOOD:1.16e-12:<1.34e-05//GTEX_SINGLE:Skin_Sun_Exposed_Lower_leg//GTEX_MULTIPLE:Uterus//GTEX_MULTIPLE:Whole_Blood//NESDA:PBLOOD:3.17e-10:<1.34e-05//GTEX_MULTIPLE:Nerve_Tibial//GTEX_SINGLE:Esophagus_Mucosa//GTEX_MULTIPLE:Adrenal_Gland//GTEX_MULTIPLE:Lung//GTEX_MULTIPLE:Colon_Sigmoid//GTEX_MULTIPLE:Esophagus_Mucosa//GTEX_SINGLE:Cells_Transformed_fibroblasts//NESDA:PBLOOD:6.69e-07:4.66e-03//GTEX_MULTIPLE:Spleen//GTEX_MULTIPLE:Small_Intestine_Terminal_Ileum//GTEX_MULTIPLE:Adipose_Visceral_Omentum//estonia:CD4:8.31E-13:0//NESDA:PBLOOD:1.88e-07:1.45e-03//NESDA:PBLOOD:5.46e-08:4.88e-04//GTEX_MULTIPLE:Vagina//NESDA:PBLOOD:1.80e-151:<1.34e-05//GTEX_MULTIPLE:Heart_Atrial_Appendage//GTEX_MULTIPLE:Brain_Caudate_basal_ganglia//GTEX_MULTIPLE:Thyroid//GTEX_SINGLE:Skin_Not_Sun_Exposed_Suprapubic//GTEX_MULTIPLE:Brain_Cerebellar_Hemisphere//estonia:CD8:4.92E-14:0//GTEX_MULTIPLE:Heart_Left_Ventricle//NESDA:PBLOOD:1.12e-10:<1.34e-05//GTEX_MULTIPLE:Stomach//GTEX_MULTIPLE:Esophagus_Muscularis//GTEX_MULTIPLE:Skin_Not_Sun_Exposed_Suprapubic//NESDA:PBLOOD:8.02e-142:<1.34e-05//GTEX_SINGLE:Heart_Atrial_Appendage//GTEX_SINGLE:Thyroid//GTEX_SINGLE:Nerve_Tibial//GTEX_MULTIPLE:Brain_Nucleus_accumbens_basal_ganglia//GTEX_MULTIPLE:Breast_Mammary_Tissue//NESDA:PBLOOD:1.10e-06:7.33e-03//GTEX_MULTIPLE:Pancreas//GTEX_MULTIPLE:Adipose_Subcutaneous//GTEX_SINGLE:Whole_Blood//GTEX_MULTIPLE:Skin_Sun_Exposed_Lower_leg//GTEX_MULTIPLE:Cells_Transformed_fibroblasts//GTEX_MULTIPLE:Liver//NESDA:PBLOOD:4.41e-08:4.42e-04//NESDA:PBLOOD:6.56e-10:1.17e-05//NESDA:PBLOOD:3.26e-22:<1.34e-05//NESDA:PBLOOD:1.91e-08:1.76e-04//NESDA:PBLOOD:3.45e-95:<1.34e-05//NESDA:PBLOOD:1.16e-13:<1.34e-05//estonia:CD8:2.13E-10:0//NESDA:PBLOOD:7.55e-07:5.17e-03//NESDA:PBLOOD:1.14e-10:<1.34e-05//NESDA:PBLOOD:9.34e-113:<1.34e-05//estonia:CD4:4.19E-11:0//NESDA:PBLOOD:3.52e-06:2.01e-02//NESDA:PBLOOD:3.58e-14:<1.34e-05//NESDA:PBLOOD:6.82e-17:<1.34e-05//NESDA:PBLOOD:4.97e-14:<1.34e-05//NESDA:PBLOOD:1.92e-13:<1.34e-05//NESDA:PBLOOD:9.65e-11:<1.34e-05//NESDA:PBLOOD:1.28e-10:<1.34e-05//NESDA:PBLOOD:2.78e-06:1.64e-02//NESDA:PBLOOD:1.56e-09:1.14e-05//NESDA:PBLOOD:1.05e-144:<1.34e-05//NESDA:PBLOOD:2.20e-169:<1.34e-05//NESDA:PBLOOD:2.75e-08:2.97e-04//NESDA:PBLOOD:8.73e-07:5.82e-03//NESDA:PBLOOD:7.72e-09:8.58e-05//NESDA:PBLOOD:1.74e-16:<1.34e-05//NESDA:PBLOOD:2.75e-07:2.06e-03//estonia:CD4:3.52E-13:0//estonia:CD8:1.55E-12:0
40	54	29	20 (CDK6)	24	8	1+2	11				chr7	92610046	92610347	5.2677	5.56478	5.89509	5.92227	5.66993	5.71388	1.29321	708537	chr7	92831297	92838147	220950	708472	chr7	92607241	92611503	4.91097	4.87532	5.03733	5.27652	5.02835	ENSG00000105810	CDK6	chr7	92604921	92836594	10.3723	10.2958	10.5068	12.2357	13.3226	13.9532	9.87621	0.331782	0.444735	0.676213	rs1000527798,rs1024819328,rs1032001348,rs1046410303,rs1159782036,rs1163288497,rs1163326844,rs1167091468,rs1184116232,rs1187745167,rs1206996309,rs1210481362,rs1230593826,rs1238850351,rs1241024186,rs1286014644,rs1290894775,rs1292162037,rs1298484474,rs1338955662,rs1342780155,rs1354264382,rs1357025446,rs1368370933,rs1371750483,rs1382073115,rs1412016236,rs1412662173,rs1415405810,rs1436312403,rs144190351,rs1454824735,rs1469346079,rs1471502597,rs1472756522,rs147757451,rs1483354675,rs191709724,rs376235588,rs42035,rs552242719,rs557592346,rs567589903,rs577698227,rs764270843,rs769508681,rs890647198,rs894771417,rs907931070,rs911327707,rs922210151,rs932259721,rs942039816,rs946310281,rs955216289,rs970930391,rs973101727,rs983554157	.	rs42035_rs42041|Rheumatoid arthritis	rs42035_rs4272|<0.99|okada_EUR_credible_sets_99	CDK6	GTEX_SINGLE:rs4272:GATAD1//NESDA:rs4272:CDK6//GTEX_MULTIPLE:rs4272:GATAD1//GTEX_MULTIPLE:rs4272:CDK6//GTEX_SINGLE:rs4272:CDK6//NESDA:rs42041:CDK6//NESDA:rs42035:CDK6	GTEX_MULTIPLE:Brain_Cerebellum//GTEX_MULTIPLE:Esophagus_Gastroesophageal_Junction//GTEX_SINGLE:Skin_Sun_Exposed_Lower_leg//GTEX_MULTIPLE:Uterus//GTEX_MULTIPLE:Nerve_Tibial//GTEX_MULTIPLE:Prostate//GTEX_MULTIPLE:Brain_Anterior_cingulate_cortex_BA24//GTEX_SINGLE:Esophagus_Mucosa//GTEX_MULTIPLE:Colon_Sigmoid//GTEX_MULTIPLE:Adrenal_Gland//GTEX_MULTIPLE:Lung//GTEX_MULTIPLE:Esophagus_Mucosa//GTEX_SINGLE:Cells_Transformed_fibroblasts//GTEX_MULTIPLE:Artery_Coronary//GTEX_MULTIPLE:Spleen//GTEX_MULTIPLE:Adipose_Visceral_Omentum//GTEX_MULTIPLE:Small_Intestine_Terminal_Ileum//GTEX_MULTIPLE:Brain_Hypothalamus//GTEX_MULTIPLE:Vagina//GTEX_MULTIPLE:Heart_Atrial_Appendage//GTEX_MULTIPLE:Thyroid//GTEX_MULTIPLE:Brain_Caudate_basal_ganglia//GTEX_SINGLE:Skin_Not_Sun_Exposed_Suprapubic//GTEX_MULTIPLE:Testis//GTEX_MULTIPLE:Brain_Cerebellar_Hemisphere//GTEX_MULTIPLE:Brain_Putamen_basal_ganglia//GTEX_SINGLE:Testis//GTEX_MULTIPLE:Artery_Tibial//GTEX_MULTIPLE:Ovary//GTEX_MULTIPLE:Heart_Left_Ventricle//GTEX_MULTIPLE:Stomach//GTEX_MULTIPLE:Esophagus_Muscularis//GTEX_MULTIPLE:Brain_Hippocampus//NESDA:PBLOOD:1.56e-10:<1.34e-05//GTEX_MULTIPLE:Pituitary//GTEX_MULTIPLE:Skin_Not_Sun_Exposed_Suprapubic//GTEX_MULTIPLE:Cells_EBV//GTEX_SINGLE:Esophagus_Muscularis//GTEX_SINGLE:Thyroid//GTEX_MULTIPLE:Artery_Aorta//GTEX_MULTIPLE:Breast_Mammary_Tissue//GTEX_MULTIPLE:Pancreas//GTEX_MULTIPLE:Adipose_Subcutaneous//GTEX_MULTIPLE:Skin_Sun_Exposed_Lower_leg//GTEX_MULTIPLE:Colon_Transverse//GTEX_MULTIPLE:Muscle_Skeletal//GTEX_MULTIPLE:Liver//GTEX_MULTIPLE:Cells_Transformed_fibroblasts//NESDA:PBLOOD:3.18e-09:6.66e-05//NESDA:PBLOOD:1.24e-08:1.26e-04
40		29			8		11				chr7	92610046	92610347	5.2677	5.56478	5.89509	5.92227	5.66993	5.71388	1.29321	708620	chr7	93117772	93122124	507425	708472	chr7	92607241	92611503	3.3456	3.30732	3.11265	3.66009	2.3835	ENSG00000205413	SAMD9	chr7	93099513	93118023	9.98594	9.86617	9.8923	9.69755	9.42543	7.26907	5.116	-0.153196	-0.304451	0.830682	rs1000527798,rs1024819328,rs1032001348,rs1046410303,rs1159782036,rs1163288497,rs1163326844,rs1167091468,rs1184116232,rs1187745167,rs1206996309,rs1210481362,rs1230593826,rs1238850351,rs1241024186,rs1286014644,rs1290894775,rs1292162037,rs1298484474,rs1338955662,rs1342780155,rs1354264382,rs1357025446,rs1368370933,rs1371750483,rs1382073115,rs1412016236,rs1412662173,rs1415405810,rs1436312403,rs144190351,rs1454824735,rs1469346079,rs1471502597,rs1472756522,rs147757451,rs1483354675,rs191709724,rs376235588,rs42035,rs552242719,rs557592346,rs567589903,rs577698227,rs764270843,rs769508681,rs890647198,rs894771417,rs907931070,rs911327707,rs922210151,rs932259721,rs942039816,rs946310281,rs955216289,rs970930391,rs973101727,rs983554157	.	rs42035_rs42041|Rheumatoid arthritis	rs42035_rs4272|<0.99|okada_EUR_credible_sets_99	CDK6	GTEX_SINGLE:rs4272:GATAD1//NESDA:rs4272:CDK6//GTEX_MULTIPLE:rs4272:GATAD1//GTEX_MULTIPLE:rs4272:CDK6//GTEX_SINGLE:rs4272:CDK6//NESDA:rs42041:CDK6//NESDA:rs42035:CDK6	GTEX_MULTIPLE:Brain_Cerebellum//GTEX_MULTIPLE:Esophagus_Gastroesophageal_Junction//GTEX_SINGLE:Skin_Sun_Exposed_Lower_leg//GTEX_MULTIPLE:Uterus//GTEX_MULTIPLE:Nerve_Tibial//GTEX_MULTIPLE:Prostate//GTEX_MULTIPLE:Brain_Anterior_cingulate_cortex_BA24//GTEX_SINGLE:Esophagus_Mucosa//GTEX_MULTIPLE:Colon_Sigmoid//GTEX_MULTIPLE:Adrenal_Gland//GTEX_MULTIPLE:Lung//GTEX_MULTIPLE:Esophagus_Mucosa//GTEX_SINGLE:Cells_Transformed_fibroblasts//GTEX_MULTIPLE:Artery_Coronary//GTEX_MULTIPLE:Spleen//GTEX_MULTIPLE:Adipose_Visceral_Omentum//GTEX_MULTIPLE:Small_Intestine_Terminal_Ileum//GTEX_MULTIPLE:Brain_Hypothalamus//GTEX_MULTIPLE:Vagina//GTEX_MULTIPLE:Heart_Atrial_Appendage//GTEX_MULTIPLE:Thyroid//GTEX_MULTIPLE:Brain_Caudate_basal_ganglia//GTEX_SINGLE:Skin_Not_Sun_Exposed_Suprapubic//GTEX_MULTIPLE:Testis//GTEX_MULTIPLE:Brain_Cerebellar_Hemisphere//GTEX_MULTIPLE:Brain_Putamen_basal_ganglia//GTEX_SINGLE:Testis//GTEX_MULTIPLE:Artery_Tibial//GTEX_MULTIPLE:Ovary//GTEX_MULTIPLE:Heart_Left_Ventricle//GTEX_MULTIPLE:Stomach//GTEX_MULTIPLE:Esophagus_Muscularis//GTEX_MULTIPLE:Brain_Hippocampus//NESDA:PBLOOD:1.56e-10:<1.34e-05//GTEX_MULTIPLE:Pituitary//GTEX_MULTIPLE:Skin_Not_Sun_Exposed_Suprapubic//GTEX_MULTIPLE:Cells_EBV//GTEX_SINGLE:Esophagus_Muscularis//GTEX_SINGLE:Thyroid//GTEX_MULTIPLE:Artery_Aorta//GTEX_MULTIPLE:Breast_Mammary_Tissue//GTEX_MULTIPLE:Pancreas//GTEX_MULTIPLE:Adipose_Subcutaneous//GTEX_MULTIPLE:Skin_Sun_Exposed_Lower_leg//GTEX_MULTIPLE:Colon_Transverse//GTEX_MULTIPLE:Muscle_Skeletal//GTEX_MULTIPLE:Liver//GTEX_MULTIPLE:Cells_Transformed_fibroblasts//NESDA:PBLOOD:3.18e-09:6.66e-05//NESDA:PBLOOD:1.24e-08:1.26e-04
40		29			8		11				chr7	92610046	92610347	5.2677	5.56478	5.89509	5.92227	5.66993	5.71388	1.29321	708660	chr7	93229978	93234752	619631	708472	chr7	92607241	92611503	4.48117	4.04507	3.95351	3.61081	3.34184	ENSG00000004766	VPS50	chr7	93232340	93361121	9.81903	9.81239	10.029	10.2792	10.1888	10.3678	0.281675	0.652428	-0.657996	-0.929445	rs1000527798,rs1024819328,rs1032001348,rs1046410303,rs1159782036,rs1163288497,rs1163326844,rs1167091468,rs1184116232,rs1187745167,rs1206996309,rs1210481362,rs1230593826,rs1238850351,rs1241024186,rs1286014644,rs1290894775,rs1292162037,rs1298484474,rs1338955662,rs1342780155,rs1354264382,rs1357025446,rs1368370933,rs1371750483,rs1382073115,rs1412016236,rs1412662173,rs1415405810,rs1436312403,rs144190351,rs1454824735,rs1469346079,rs1471502597,rs1472756522,rs147757451,rs1483354675,rs191709724,rs376235588,rs42035,rs552242719,rs557592346,rs567589903,rs577698227,rs764270843,rs769508681,rs890647198,rs894771417,rs907931070,rs911327707,rs922210151,rs932259721,rs942039816,rs946310281,rs955216289,rs970930391,rs973101727,rs983554157	.	rs42035_rs42041|Rheumatoid arthritis	rs42035_rs4272|<0.99|okada_EUR_credible_sets_99	CDK6	GTEX_SINGLE:rs4272:GATAD1//NESDA:rs4272:CDK6//GTEX_MULTIPLE:rs4272:GATAD1//GTEX_MULTIPLE:rs4272:CDK6//GTEX_SINGLE:rs4272:CDK6//NESDA:rs42041:CDK6//NESDA:rs42035:CDK6	GTEX_MULTIPLE:Brain_Cerebellum//GTEX_MULTIPLE:Esophagus_Gastroesophageal_Junction//GTEX_SINGLE:Skin_Sun_Exposed_Lower_leg//GTEX_MULTIPLE:Uterus//GTEX_MULTIPLE:Nerve_Tibial//GTEX_MULTIPLE:Prostate//GTEX_MULTIPLE:Brain_Anterior_cingulate_cortex_BA24//GTEX_SINGLE:Esophagus_Mucosa//GTEX_MULTIPLE:Colon_Sigmoid//GTEX_MULTIPLE:Adrenal_Gland//GTEX_MULTIPLE:Lung//GTEX_MULTIPLE:Esophagus_Mucosa//GTEX_SINGLE:Cells_Transformed_fibroblasts//GTEX_MULTIPLE:Artery_Coronary//GTEX_MULTIPLE:Spleen//GTEX_MULTIPLE:Adipose_Visceral_Omentum//GTEX_MULTIPLE:Small_Intestine_Terminal_Ileum//GTEX_MULTIPLE:Brain_Hypothalamus//GTEX_MULTIPLE:Vagina//GTEX_MULTIPLE:Heart_Atrial_Appendage//GTEX_MULTIPLE:Thyroid//GTEX_MULTIPLE:Brain_Caudate_basal_ganglia//GTEX_SINGLE:Skin_Not_Sun_Exposed_Suprapubic//GTEX_MULTIPLE:Testis//GTEX_MULTIPLE:Brain_Cerebellar_Hemisphere//GTEX_MULTIPLE:Brain_Putamen_basal_ganglia//GTEX_SINGLE:Testis//GTEX_MULTIPLE:Artery_Tibial//GTEX_MULTIPLE:Ovary//GTEX_MULTIPLE:Heart_Left_Ventricle//GTEX_MULTIPLE:Stomach//GTEX_MULTIPLE:Esophagus_Muscularis//GTEX_MULTIPLE:Brain_Hippocampus//NESDA:PBLOOD:1.56e-10:<1.34e-05//GTEX_MULTIPLE:Pituitary//GTEX_MULTIPLE:Skin_Not_Sun_Exposed_Suprapubic//GTEX_MULTIPLE:Cells_EBV//GTEX_SINGLE:Esophagus_Muscularis//GTEX_SINGLE:Thyroid//GTEX_MULTIPLE:Artery_Aorta//GTEX_MULTIPLE:Breast_Mammary_Tissue//GTEX_MULTIPLE:Pancreas//GTEX_MULTIPLE:Adipose_Subcutaneous//GTEX_MULTIPLE:Skin_Sun_Exposed_Lower_leg//GTEX_MULTIPLE:Colon_Transverse//GTEX_MULTIPLE:Muscle_Skeletal//GTEX_MULTIPLE:Liver//GTEX_MULTIPLE:Cells_Transformed_fibroblasts//NESDA:PBLOOD:3.18e-09:6.66e-05//NESDA:PBLOOD:1.24e-08:1.26e-04
41	55	30	21 (TPD52)	25	9	1+2	12				chr8	80230373	80231194	7.86158	7.66449	7.76435	7.55804	7.52364	7.74912	0.148231	744601	chr8	56203313	56213162	24027881	752287	chr8	80228284	80235113	0	0	0	0	1.93055	ENSG00000170791	CHCHD7	chr8	56211686	56218798	9.81907	9.79881	9.48267	9.1919	8.75298	9.58623	-0.000133862	0.812863	0.160943	0.126359	rs1004563584,rs1004637279,rs1004826897,rs1008745624,rs1011394886,rs1015633647,rs1016319137,rs1028728590,rs1040312912,rs1042025853,rs1048860731,rs1054798280,rs1054808105,rs10957966,rs114091638,rs114967534,rs116457744,rs1167202826,rs1167399884,rs1169721343,rs1175121196,rs1184137458,rs1184832083,rs1189071068,rs1190648041,rs1190707411,rs1191113287,rs1192513531,rs1207255157,rs1212133140,rs1212631013,rs1227358305,rs1230689498,rs1230964227,rs1231521009,rs1235690521,rs1237105912,rs1242875770,rs1248890564,rs1256801653,rs1257857442,rs1259925074,rs1269652230,rs1272916606,rs1278254981,rs1289356490,rs1292804664,rs1299214395,rs1301380587,rs1306188614,rs1312994189,rs1316599054,rs1323958676,rs1331890786,rs1333083347,rs1333127121,rs1343549101,rs1346703883,rs1352640227,rs1354320263,rs1356947433,rs1361239351,rs1362086108,rs1368633036,rs1369856013,rs1372993557,rs1376964665,rs1378872059,rs1381225528,rs1388736383,rs1390827559,rs1390926963,rs1392684183,rs1393730747,rs1395622650,rs1396672334,rs140503132,rs1412190557,rs1412328866,rs1417341231,rs1418176716,rs1420333900,rs142258812,rs142283560,rs1430313894,rs1432196732,rs1432591260,rs1440406150,rs1444095905,rs144558139,rs1448873771,rs1452575247,rs1454432835,rs1461138619,rs1462422768,rs1467338994,rs146971131,rs1473726300,rs147625878,rs1476444215,rs1480152950,rs1484641529,rs1484862517,rs1485659179,rs151264921,rs192629179,rs369068344,rs4598295,rs4740144,rs531321398,rs533413809,rs537765214,rs541638740,rs542594211,rs552174092,rs555942871,rs556533808,rs567815436,rs570415507,rs572560716,rs575205965,rs7011326,rs747786894,rs74786226,rs754083719,rs763127475,rs776311724,rs776369646,rs777316925,rs778719750,rs779292906,rs78208382,rs867098999,rs886260179,rs889848695,rs901209206,rs915205399,rs915491463,rs927619820,rs927672024,rs939011186,rs948149812,rs954189886,rs954363855,rs954525293,rs965354584,rs976818451,rs980817548,rs987817590,rs989624651,rs990172440,rs994644574,rs998311067	.	.	rs7011326_rs998731|<0.99|okada_EUR_credible_sets_99	TPD52	GTEX_MULTIPLE:rs998731:TPD52//GTEX_SINGLE:rs998731:TPD52	GTEX_MULTIPLE:Brain_Cerebellar_Hemisphere//GTEX_MULTIPLE:Small_Intestine_Terminal_Ileum//GTEX_MULTIPLE:Pancreas//GTEX_MULTIPLE:Artery_Tibial//GTEX_SINGLE:Artery_Tibial//GTEX_MULTIPLE:Muscle_Skeletal
41		30			9		12				chr8	80230373	80231194	7.86158	7.66449	7.76435	7.55804	7.52364	7.74912	0.148231	752247	chr8	80078424	80081019	152770	752287	chr8	80228284	80235113	7.1126	7.20399	7.11372	7.12607	7.14568	ENSG00000076554	TPD52	chr8	80034745	80231232	10.4016	10.5271	10.1116	9.8845	9.55391	10.3527	2.32857	0.742325	-0.29529	0.471517	rs1004563584,rs1004637279,rs1004826897,rs1008745624,rs1011394886,rs1015633647,rs1016319137,rs1028728590,rs1040312912,rs1042025853,rs1048860731,rs1054798280,rs1054808105,rs10957966,rs114091638,rs114967534,rs116457744,rs1167202826,rs1167399884,rs1169721343,rs1175121196,rs1184137458,rs1184832083,rs1189071068,rs1190648041,rs1190707411,rs1191113287,rs1192513531,rs1207255157,rs1212133140,rs1212631013,rs1227358305,rs1230689498,rs1230964227,rs1231521009,rs1235690521,rs1237105912,rs1242875770,rs1248890564,rs1256801653,rs1257857442,rs1259925074,rs1269652230,rs1272916606,rs1278254981,rs1289356490,rs1292804664,rs1299214395,rs1301380587,rs1306188614,rs1312994189,rs1316599054,rs1323958676,rs1331890786,rs1333083347,rs1333127121,rs1343549101,rs1346703883,rs1352640227,rs1354320263,rs1356947433,rs1361239351,rs1362086108,rs1368633036,rs1369856013,rs1372993557,rs1376964665,rs1378872059,rs1381225528,rs1388736383,rs1390827559,rs1390926963,rs1392684183,rs1393730747,rs1395622650,rs1396672334,rs140503132,rs1412190557,rs1412328866,rs1417341231,rs1418176716,rs1420333900,rs142258812,rs142283560,rs1430313894,rs1432196732,rs1432591260,rs1440406150,rs1444095905,rs144558139,rs1448873771,rs1452575247,rs1454432835,rs1461138619,rs1462422768,rs1467338994,rs146971131,rs1473726300,rs147625878,rs1476444215,rs1480152950,rs1484641529,rs1484862517,rs1485659179,rs151264921,rs192629179,rs369068344,rs4598295,rs4740144,rs531321398,rs533413809,rs537765214,rs541638740,rs542594211,rs552174092,rs555942871,rs556533808,rs567815436,rs570415507,rs572560716,rs575205965,rs7011326,rs747786894,rs74786226,rs754083719,rs763127475,rs776311724,rs776369646,rs777316925,rs778719750,rs779292906,rs78208382,rs867098999,rs886260179,rs889848695,rs901209206,rs915205399,rs915491463,rs927619820,rs927672024,rs939011186,rs948149812,rs954189886,rs954363855,rs954525293,rs965354584,rs976818451,rs980817548,rs987817590,rs989624651,rs990172440,rs994644574,rs998311067	.	.	rs7011326_rs998731|<0.99|okada_EUR_credible_sets_99	TPD52	GTEX_MULTIPLE:rs998731:TPD52//GTEX_SINGLE:rs998731:TPD52	GTEX_MULTIPLE:Brain_Cerebellar_Hemisphere//GTEX_MULTIPLE:Small_Intestine_Terminal_Ileum//GTEX_MULTIPLE:Pancreas//GTEX_MULTIPLE:Artery_Tibial//GTEX_SINGLE:Artery_Tibial//GTEX_MULTIPLE:Muscle_Skeletal
41		30			9		12				chr8	80230373	80231194	7.86158	7.66449	7.76435	7.55804	7.52364	7.74912	0.148231	752248	chr8	80081019	80091911	150175	752287	chr8	80228284	80235113	6.17771	5.65401	6.16324	5.95482	5.74752	ENSG00000076554	TPD52	chr8	80034745	80231232	10.4016	10.5271	10.1116	9.8845	9.55391	10.3527	2.32857	0.742325	0.423023	-0.284781	rs1004563584,rs1004637279,rs1004826897,rs1008745624,rs1011394886,rs1015633647,rs1016319137,rs1028728590,rs1040312912,rs1042025853,rs1048860731,rs1054798280,rs1054808105,rs10957966,rs114091638,rs114967534,rs116457744,rs1167202826,rs1167399884,rs1169721343,rs1175121196,rs1184137458,rs1184832083,rs1189071068,rs1190648041,rs1190707411,rs1191113287,rs1192513531,rs1207255157,rs1212133140,rs1212631013,rs1227358305,rs1230689498,rs1230964227,rs1231521009,rs1235690521,rs1237105912,rs1242875770,rs1248890564,rs1256801653,rs1257857442,rs1259925074,rs1269652230,rs1272916606,rs1278254981,rs1289356490,rs1292804664,rs1299214395,rs1301380587,rs1306188614,rs1312994189,rs1316599054,rs1323958676,rs1331890786,rs1333083347,rs1333127121,rs1343549101,rs1346703883,rs1352640227,rs1354320263,rs1356947433,rs1361239351,rs1362086108,rs1368633036,rs1369856013,rs1372993557,rs1376964665,rs1378872059,rs1381225528,rs1388736383,rs1390827559,rs1390926963,rs1392684183,rs1393730747,rs1395622650,rs1396672334,rs140503132,rs1412190557,rs1412328866,rs1417341231,rs1418176716,rs1420333900,rs142258812,rs142283560,rs1430313894,rs1432196732,rs1432591260,rs1440406150,rs1444095905,rs144558139,rs1448873771,rs1452575247,rs1454432835,rs1461138619,rs1462422768,rs1467338994,rs146971131,rs1473726300,rs147625878,rs1476444215,rs1480152950,rs1484641529,rs1484862517,rs1485659179,rs151264921,rs192629179,rs369068344,rs4598295,rs4740144,rs531321398,rs533413809,rs537765214,rs541638740,rs542594211,rs552174092,rs555942871,rs556533808,rs567815436,rs570415507,rs572560716,rs575205965,rs7011326,rs747786894,rs74786226,rs754083719,rs763127475,rs776311724,rs776369646,rs777316925,rs778719750,rs779292906,rs78208382,rs867098999,rs886260179,rs889848695,rs901209206,rs915205399,rs915491463,rs927619820,rs927672024,rs939011186,rs948149812,rs954189886,rs954363855,rs954525293,rs965354584,rs976818451,rs980817548,rs987817590,rs989624651,rs990172440,rs994644574,rs998311067	.	.	rs7011326_rs998731|<0.99|okada_EUR_credible_sets_99	TPD52	GTEX_MULTIPLE:rs998731:TPD52//GTEX_SINGLE:rs998731:TPD52	GTEX_MULTIPLE:Brain_Cerebellar_Hemisphere//GTEX_MULTIPLE:Small_Intestine_Terminal_Ileum//GTEX_MULTIPLE:Pancreas//GTEX_MULTIPLE:Artery_Tibial//GTEX_SINGLE:Artery_Tibial//GTEX_MULTIPLE:Muscle_Skeletal
42	56					X	13	MYC		FIRST PVT1/MYC	chr8	128540411	128541446	8.40395	8.22331	9.26778	8.37539	9.27978	8.30273	-1.85251e-05	767297	chr8	127733744	127744733	807702	767526	chr8	128537323	128547773	4.42508	4.97338	4.9368	4.85813	5.0892	ENSG00000136997	MYC	chr8	127735434	127741434	10.6481	10.6437	12.3472	14.1518	14.6289	12.5793	10.9223	0.484899	0.0481009	0.35134	rs1000361978,rs1001928467,rs1002276117,rs1004416584,rs1008504920,rs1009136149,rs1009331730,rs1011536283,rs1018744965,rs1022164811,rs1024661239,rs1026178176,rs1028547122,rs1028620807,rs1031895745,rs1032126331,rs1033996618,rs1036272739,rs1038531617,rs1039678967,rs1044939321,rs1046186310,rs1046328905,rs1049484930,rs10505511,rs1051189894,rs1051781074,rs1053282491,rs1054723794,rs1054775905,rs1056049126,rs113558652,rs1161571057,rs1162883515,rs1165286668,rs1166480659,rs116850013,rs1170247392,rs1172518949,rs117410046,rs1174646539,rs1174720420,rs1179132201,rs1179179342,rs1186612173,rs1188488276,rs1189426866,rs1194700821,rs1194812089,rs1195194254,rs1195869139,rs1200770681,rs1206359202,rs1206716226,rs1206841710,rs1207041490,rs1207825438,rs1208646557,rs1209660427,rs1217477252,rs1219737711,rs1220900374,rs1225053925,rs1231337941,rs1234743362,rs1236753550,rs1237006186,rs1237210124,rs1240828378,rs1243456438,rs1244325166,rs1247132183,rs1253508340,rs1256205313,rs1256325362,rs1258361497,rs1264522968,rs1264525931,rs1270320078,rs1270763450,rs1271069278,rs1276604603,rs1282458354,rs1284568956,rs1292327967,rs1295422177,rs1296100453,rs1301968427,rs1302037742,rs1305315705,rs1308152399,rs1308953643,rs1312919782,rs1314086521,rs1315673136,rs1317334861,rs1318398959,rs1318707044,rs1319156659,rs1326275910,rs1327439946,rs1330877440,rs1337738924,rs1341910749,rs1345419306,rs1352734896,rs1354637567,rs1354794239,rs1354850009,rs1363977837,rs1364868836,rs1366407042,rs1368265741,rs1369724788,rs1375990369,rs1379041053,rs1380653978,rs1383290544,rs138466797,rs1386697500,rs1388108048,rs1390696665,rs139228265,rs1395488373,rs1395656266,rs1400174084,rs1400260178,rs1402777161,rs1405251499,rs1405976445,rs1408177686,rs1409789803,rs1411210203,rs1411650130,rs1412615068,rs1413612844,rs1418913823,rs1419829630,rs1420102252,rs1420114133,rs1425904596,rs1429015239,rs1431621134,rs1433370595,rs143358265,rs1435402353,rs1437825944,rs1439411556,rs1441429329,rs1443671146,rs1445088955,rs1450242264,rs1456809213,rs1463090314,rs1469700042,rs1477094427,rs1484242465,rs1484636474,rs1486270515,rs1491303766,rs1491354068,rs16903091,rs181503971,rs182434413,rs184797416,rs188669050,rs189153752,rs192608708,rs201242438,rs2392944,rs368148506,rs373847165,rs374490033,rs529701350,rs531812779,rs532481478,rs533953824,rs541899754,rs541922793,rs544289942,rs545064781,rs548234166,rs548453383,rs550410424,rs550756349,rs552508607,rs552572052,rs560211713,rs564309372,rs564618736,rs565009158,rs565016824,rs566805730,rs569078118,rs570675912,rs571135006,rs572167352,rs572435582,rs574773861,rs5894938,rs5894939,rs745877310,rs748075960,rs752180045,rs770145796,rs771064923,rs772294538,rs773118351,rs774563128,rs775724185,rs776110249,rs776801901,rs777106512,rs777847418,rs778597866,rs779975449,rs866994549,rs891315630,rs891410483,rs891944888,rs904766882,rs906267676,rs907121534,rs911913313,rs911958981,rs913431483,rs913484027,rs915078913,rs919340126,rs924652211,rs924726844,rs925955635,rs927446163,rs929344283,rs929396700,rs932371922,rs934728591,rs937778346,rs939672603,rs943415543,rs943654417,rs946544071,rs950246364,rs950527956,rs950590354,rs951202389,rs955362971,rs960504964,rs963014021,rs963221405,rs970105645,rs973203969,rs973257481,rs974829938,rs980569110,rs980598538,rs986798448,rs986831038,rs987595117,rs987939784,rs988015382,rs992497498	.	rs2392944_rs1516971|Rheumatoid arthritis//rs2392944_rs6651252|Chronic inflammatory diseases (ankylosing spondylitis,Crohn's disease,psoriasis,primary sclerosing cholangitis,ulcerative colitis) (pleiotropy),Crohn's disease,Inflammatory bowel disease	rs2392944_rs1516971|0.969235|okada	Intergenic,NR,PVT1,RP11-89M16.1,intergenic
42							13			NOVEL MYC	chr8	128540411	128541446	8.40395	8.22331	9.26778	8.37539	9.27978	8.30273	-1.85251e-05	767328	chr8	127888739	127899104	652707	767526	chr8	128537323	128547773	0.596759	0.957708	1.38061	1.44094	1.26664	ENSG00000249859	PVT1	chr8	127794533	128101253	11.2492	11.2758	12.0179	14.1083	15.2338	13.9218	9.16575	0.324092	0.681183	0.726861	rs1000361978,rs1001928467,rs1002276117,rs1004416584,rs1008504920,rs1009136149,rs1009331730,rs1011536283,rs1018744965,rs1022164811,rs1024661239,rs1026178176,rs1028547122,rs1028620807,rs1031895745,rs1032126331,rs1033996618,rs1036272739,rs1038531617,rs1039678967,rs1044939321,rs1046186310,rs1046328905,rs1049484930,rs10505511,rs1051189894,rs1051781074,rs1053282491,rs1054723794,rs1054775905,rs1056049126,rs113558652,rs1161571057,rs1162883515,rs1165286668,rs1166480659,rs116850013,rs1170247392,rs1172518949,rs117410046,rs1174646539,rs1174720420,rs1179132201,rs1179179342,rs1186612173,rs1188488276,rs1189426866,rs1194700821,rs1194812089,rs1195194254,rs1195869139,rs1200770681,rs1206359202,rs1206716226,rs1206841710,rs1207041490,rs1207825438,rs1208646557,rs1209660427,rs1217477252,rs1219737711,rs1220900374,rs1225053925,rs1231337941,rs1234743362,rs1236753550,rs1237006186,rs1237210124,rs1240828378,rs1243456438,rs1244325166,rs1247132183,rs1253508340,rs1256205313,rs1256325362,rs1258361497,rs1264522968,rs1264525931,rs1270320078,rs1270763450,rs1271069278,rs1276604603,rs1282458354,rs1284568956,rs1292327967,rs1295422177,rs1296100453,rs1301968427,rs1302037742,rs1305315705,rs1308152399,rs1308953643,rs1312919782,rs1314086521,rs1315673136,rs1317334861,rs1318398959,rs1318707044,rs1319156659,rs1326275910,rs1327439946,rs1330877440,rs1337738924,rs1341910749,rs1345419306,rs1352734896,rs1354637567,rs1354794239,rs1354850009,rs1363977837,rs1364868836,rs1366407042,rs1368265741,rs1369724788,rs1375990369,rs1379041053,rs1380653978,rs1383290544,rs138466797,rs1386697500,rs1388108048,rs1390696665,rs139228265,rs1395488373,rs1395656266,rs1400174084,rs1400260178,rs1402777161,rs1405251499,rs1405976445,rs1408177686,rs1409789803,rs1411210203,rs1411650130,rs1412615068,rs1413612844,rs1418913823,rs1419829630,rs1420102252,rs1420114133,rs1425904596,rs1429015239,rs1431621134,rs1433370595,rs143358265,rs1435402353,rs1437825944,rs1439411556,rs1441429329,rs1443671146,rs1445088955,rs1450242264,rs1456809213,rs1463090314,rs1469700042,rs1477094427,rs1484242465,rs1484636474,rs1486270515,rs1491303766,rs1491354068,rs16903091,rs181503971,rs182434413,rs184797416,rs188669050,rs189153752,rs192608708,rs201242438,rs2392944,rs368148506,rs373847165,rs374490033,rs529701350,rs531812779,rs532481478,rs533953824,rs541899754,rs541922793,rs544289942,rs545064781,rs548234166,rs548453383,rs550410424,rs550756349,rs552508607,rs552572052,rs560211713,rs564309372,rs564618736,rs565009158,rs565016824,rs566805730,rs569078118,rs570675912,rs571135006,rs572167352,rs572435582,rs574773861,rs5894938,rs5894939,rs745877310,rs748075960,rs752180045,rs770145796,rs771064923,rs772294538,rs773118351,rs774563128,rs775724185,rs776110249,rs776801901,rs777106512,rs777847418,rs778597866,rs779975449,rs866994549,rs891315630,rs891410483,rs891944888,rs904766882,rs906267676,rs907121534,rs911913313,rs911958981,rs913431483,rs913484027,rs915078913,rs919340126,rs924652211,rs924726844,rs925955635,rs927446163,rs929344283,rs929396700,rs932371922,rs934728591,rs937778346,rs939672603,rs943415543,rs943654417,rs946544071,rs950246364,rs950527956,rs950590354,rs951202389,rs955362971,rs960504964,rs963014021,rs963221405,rs970105645,rs973203969,rs973257481,rs974829938,rs980569110,rs980598538,rs986798448,rs986831038,rs987595117,rs987939784,rs988015382,rs992497498	.	rs2392944_rs1516971|Rheumatoid arthritis//rs2392944_rs6651252|Chronic inflammatory diseases (ankylosing spondylitis,Crohn's disease,psoriasis,primary sclerosing cholangitis,ulcerative colitis) (pleiotropy),Crohn's disease,Inflammatory bowel disease	rs2392944_rs1516971|0.969235|okada	Intergenic,NR,PVT1,RP11-89M16.1,intergenic
42							13				chr8	128540411	128541446	8.40395	8.22331	9.26778	8.37539	9.27978	8.30273	-1.85251e-05	767354	chr8	127988281	127991619	553165	767526	chr8	128537323	128547773	3.82991	4.28827	4.13533	4.90043	4.63819	ENSG00000249859	PVT1	chr8	127794533	128101253	11.2492	11.2758	12.0179	14.1083	15.2338	13.9218	9.16575	0.324092	0.298032	0.92016	rs1000361978,rs1001928467,rs1002276117,rs1004416584,rs1008504920,rs1009136149,rs1009331730,rs1011536283,rs1018744965,rs1022164811,rs1024661239,rs1026178176,rs1028547122,rs1028620807,rs1031895745,rs1032126331,rs1033996618,rs1036272739,rs1038531617,rs1039678967,rs1044939321,rs1046186310,rs1046328905,rs1049484930,rs10505511,rs1051189894,rs1051781074,rs1053282491,rs1054723794,rs1054775905,rs1056049126,rs113558652,rs1161571057,rs1162883515,rs1165286668,rs1166480659,rs116850013,rs1170247392,rs1172518949,rs117410046,rs1174646539,rs1174720420,rs1179132201,rs1179179342,rs1186612173,rs1188488276,rs1189426866,rs1194700821,rs1194812089,rs1195194254,rs1195869139,rs1200770681,rs1206359202,rs1206716226,rs1206841710,rs1207041490,rs1207825438,rs1208646557,rs1209660427,rs1217477252,rs1219737711,rs1220900374,rs1225053925,rs1231337941,rs1234743362,rs1236753550,rs1237006186,rs1237210124,rs1240828378,rs1243456438,rs1244325166,rs1247132183,rs1253508340,rs1256205313,rs1256325362,rs1258361497,rs1264522968,rs1264525931,rs1270320078,rs1270763450,rs1271069278,rs1276604603,rs1282458354,rs1284568956,rs1292327967,rs1295422177,rs1296100453,rs1301968427,rs1302037742,rs1305315705,rs1308152399,rs1308953643,rs1312919782,rs1314086521,rs1315673136,rs1317334861,rs1318398959,rs1318707044,rs1319156659,rs1326275910,rs1327439946,rs1330877440,rs1337738924,rs1341910749,rs1345419306,rs1352734896,rs1354637567,rs1354794239,rs1354850009,rs1363977837,rs1364868836,rs1366407042,rs1368265741,rs1369724788,rs1375990369,rs1379041053,rs1380653978,rs1383290544,rs138466797,rs1386697500,rs1388108048,rs1390696665,rs139228265,rs1395488373,rs1395656266,rs1400174084,rs1400260178,rs1402777161,rs1405251499,rs1405976445,rs1408177686,rs1409789803,rs1411210203,rs1411650130,rs1412615068,rs1413612844,rs1418913823,rs1419829630,rs1420102252,rs1420114133,rs1425904596,rs1429015239,rs1431621134,rs1433370595,rs143358265,rs1435402353,rs1437825944,rs1439411556,rs1441429329,rs1443671146,rs1445088955,rs1450242264,rs1456809213,rs1463090314,rs1469700042,rs1477094427,rs1484242465,rs1484636474,rs1486270515,rs1491303766,rs1491354068,rs16903091,rs181503971,rs182434413,rs184797416,rs188669050,rs189153752,rs192608708,rs201242438,rs2392944,rs368148506,rs373847165,rs374490033,rs529701350,rs531812779,rs532481478,rs533953824,rs541899754,rs541922793,rs544289942,rs545064781,rs548234166,rs548453383,rs550410424,rs550756349,rs552508607,rs552572052,rs560211713,rs564309372,rs564618736,rs565009158,rs565016824,rs566805730,rs569078118,rs570675912,rs571135006,rs572167352,rs572435582,rs574773861,rs5894938,rs5894939,rs745877310,rs748075960,rs752180045,rs770145796,rs771064923,rs772294538,rs773118351,rs774563128,rs775724185,rs776110249,rs776801901,rs777106512,rs777847418,rs778597866,rs779975449,rs866994549,rs891315630,rs891410483,rs891944888,rs904766882,rs906267676,rs907121534,rs911913313,rs911958981,rs913431483,rs913484027,rs915078913,rs919340126,rs924652211,rs924726844,rs925955635,rs927446163,rs929344283,rs929396700,rs932371922,rs934728591,rs937778346,rs939672603,rs943415543,rs943654417,rs946544071,rs950246364,rs950527956,rs950590354,rs951202389,rs955362971,rs960504964,rs963014021,rs963221405,rs970105645,rs973203969,rs973257481,rs974829938,rs980569110,rs980598538,rs986798448,rs986831038,rs987595117,rs987939784,rs988015382,rs992497498	.	rs2392944_rs1516971|Rheumatoid arthritis//rs2392944_rs6651252|Chronic inflammatory diseases (ankylosing spondylitis,Crohn's disease,psoriasis,primary sclerosing cholangitis,ulcerative colitis) (pleiotropy),Crohn's disease,Inflammatory bowel disease	rs2392944_rs1516971|0.969235|okada	Intergenic,NR,PVT1,RP11-89M16.1,intergenic
42	57					`	13				chr8	128543213	128544010	7.43079	7.22813	8.47122	7.73331	8.58055	7.70934	-7.3199e-05	767297	chr8	127733744	127744733	810266	767526	chr8	128537323	128547773	4.42508	4.97338	4.9368	4.85813	5.0892	ENSG00000136997	MYC	chr8	127735434	127741434	10.6481	10.6437	12.3472	14.1518	14.6289	12.5793	10.9223	0.68799	0.2027	0.35134	rs1005337133,rs1005431315,rs1007693809,rs1012757952,rs1015385934,rs1015854157,rs1022822467,rs1024027621,rs1027948216,rs1035323816,rs1042852967,rs1042957946,rs1045890529,rs1048815069,rs1049936273,rs1049988943,rs1055376295,rs1055612337,rs1057214456,rs1159318061,rs1164023722,rs1170475329,rs1181003177,rs1182130837,rs1183271643,rs1186444304,rs1186943676,rs1189010892,rs1190117746,rs1190561577,rs1196052478,rs1198324497,rs1205616060,rs1206760834,rs1210425767,rs1214420384,rs1219963571,rs1225699859,rs1226724298,rs1231037531,rs1235451539,rs1245820618,rs1246806702,rs1247189787,rs1248593916,rs1252539134,rs1266554791,rs1268608420,rs1268922121,rs1272711470,rs1276322639,rs1278854663,rs1283238803,rs1286205286,rs1313871094,rs1319222771,rs1322644350,rs1326221784,rs1326909555,rs1339689967,rs1340509957,rs1343350160,rs1345698047,rs1347628558,rs1357817778,rs1359922697,rs1363215286,rs1366605131,rs1367060417,rs1369567573,rs1376784239,rs1382990754,rs1384649412,rs1386804206,rs1389996147,rs139291320,rs1393876089,rs1397396246,rs1400984720,rs1404214349,rs1405665616,rs1409813115,rs1410945150,rs1412549948,rs141265227,rs1414405537,rs1415370924,rs141754239,rs1428817470,rs1429988531,rs1432212154,rs1434415672,rs1434885162,rs1435133825,rs1440345730,rs1449737372,rs1455199311,rs1457843414,rs1459230671,rs146955210,rs1482384821,rs17807904,rs183033001,rs190410647,rs201072638,rs2011527,rs2138636,rs34083368,rs368838411,rs370730251,rs373726561,rs528765386,rs530790252,rs539258325,rs547319059,rs549391098,rs555360025,rs557841649,rs561281364,rs562640714,rs573567153,rs577425457,rs6470637,rs73374978,rs73707520,rs750416192,rs753447987,rs756128971,rs763834272,rs767439061,rs768857879,rs773911077,rs774890128,rs774981869,rs781506017,rs7843286,rs7843330,rs888053011,rs888364899,rs902935390,rs904448459,rs915494964,rs915588852,rs915788684,rs919029747,rs922442261,rs922619911,rs923101234,rs924104969,rs934423555,rs935904819,rs945912162,rs946913583,rs948380841,rs949709852,rs949791831,rs952264670,rs952529004,rs954015963,rs957171661,rs960237170,rs961766278,rs966043911,rs966444052,rs966808659,rs976841125,rs977158183,rs984198294,rs985745425,rs993641303	.	rs17807904_rs1516971|Rheumatoid arthritis//rs17807904_rs6651252|Chronic inflammatory diseases (ankylosing spondylitis,Crohn's disease,psoriasis,primary sclerosing cholangitis,ulcerative colitis) (pleiotropy),Crohn's disease,Inflammatory bowel disease//rs2011527_rs1516971|Rheumatoid arthritis//rs2011527_rs6651252|Chronic inflammatory diseases (ankylosing spondylitis,Crohn's disease,psoriasis,primary sclerosing cholangitis,ulcerative colitis) (pleiotropy),Crohn's disease,Inflammatory bowel disease//rs2138636_rs1516971|Rheumatoid arthritis//rs2138636_rs6651252|Chronic inflammatory diseases (ankylosing spondylitis,Crohn's disease,psoriasis,primary sclerosing cholangitis,ulcerative colitis) (pleiotropy),Crohn's disease,Inflammatory bowel disease//rs6470637_rs1516971|Rheumatoid arthritis//rs6470637_rs6651252|Chronic inflammatory diseases (ankylosing spondylitis,Crohn's disease,psoriasis,primary sclerosing cholangitis,ulcerative colitis) (pleiotropy),Crohn's disease,Inflammatory bowel disease	rs17807904_rs1516971|0.834226|okada//rs2011527_rs1516971|1|okada//rs2011527_rs1516971|<0.99|okada_EUR_credible_sets_99//rs2138636_rs1516971|0.844417|okada//rs6470637_rs1516971|0.989467|okada//rs6470637_rs1516971|<0.99|okada_EUR_credible_sets_99	Intergenic,NR,PVT1,RP11-89M16.1,intergenic
42							13				chr8	128543213	128544010	7.43079	7.22813	8.47122	7.73331	8.58055	7.70934	-7.3199e-05	767328	chr8	127888739	127899104	655271	767526	chr8	128537323	128547773	0.596759	0.957708	1.38061	1.44094	1.26664	ENSG00000249859	PVT1	chr8	127794533	128101253	11.2492	11.2758	12.0179	14.1083	15.2338	13.9218	9.16575	0.556909	0.809411	0.726861	rs1005337133,rs1005431315,rs1007693809,rs1012757952,rs1015385934,rs1015854157,rs1022822467,rs1024027621,rs1027948216,rs1035323816,rs1042852967,rs1042957946,rs1045890529,rs1048815069,rs1049936273,rs1049988943,rs1055376295,rs1055612337,rs1057214456,rs1159318061,rs1164023722,rs1170475329,rs1181003177,rs1182130837,rs1183271643,rs1186444304,rs1186943676,rs1189010892,rs1190117746,rs1190561577,rs1196052478,rs1198324497,rs1205616060,rs1206760834,rs1210425767,rs1214420384,rs1219963571,rs1225699859,rs1226724298,rs1231037531,rs1235451539,rs1245820618,rs1246806702,rs1247189787,rs1248593916,rs1252539134,rs1266554791,rs1268608420,rs1268922121,rs1272711470,rs1276322639,rs1278854663,rs1283238803,rs1286205286,rs1313871094,rs1319222771,rs1322644350,rs1326221784,rs1326909555,rs1339689967,rs1340509957,rs1343350160,rs1345698047,rs1347628558,rs1357817778,rs1359922697,rs1363215286,rs1366605131,rs1367060417,rs1369567573,rs1376784239,rs1382990754,rs1384649412,rs1386804206,rs1389996147,rs139291320,rs1393876089,rs1397396246,rs1400984720,rs1404214349,rs1405665616,rs1409813115,rs1410945150,rs1412549948,rs141265227,rs1414405537,rs1415370924,rs141754239,rs1428817470,rs1429988531,rs1432212154,rs1434415672,rs1434885162,rs1435133825,rs1440345730,rs1449737372,rs1455199311,rs1457843414,rs1459230671,rs146955210,rs1482384821,rs17807904,rs183033001,rs190410647,rs201072638,rs2011527,rs2138636,rs34083368,rs368838411,rs370730251,rs373726561,rs528765386,rs530790252,rs539258325,rs547319059,rs549391098,rs555360025,rs557841649,rs561281364,rs562640714,rs573567153,rs577425457,rs6470637,rs73374978,rs73707520,rs750416192,rs753447987,rs756128971,rs763834272,rs767439061,rs768857879,rs773911077,rs774890128,rs774981869,rs781506017,rs7843286,rs7843330,rs888053011,rs888364899,rs902935390,rs904448459,rs915494964,rs915588852,rs915788684,rs919029747,rs922442261,rs922619911,rs923101234,rs924104969,rs934423555,rs935904819,rs945912162,rs946913583,rs948380841,rs949709852,rs949791831,rs952264670,rs952529004,rs954015963,rs957171661,rs960237170,rs961766278,rs966043911,rs966444052,rs966808659,rs976841125,rs977158183,rs984198294,rs985745425,rs993641303	.	rs17807904_rs1516971|Rheumatoid arthritis//rs17807904_rs6651252|Chronic inflammatory diseases (ankylosing spondylitis,Crohn's disease,psoriasis,primary sclerosing cholangitis,ulcerative colitis) (pleiotropy),Crohn's disease,Inflammatory bowel disease//rs2011527_rs1516971|Rheumatoid arthritis//rs2011527_rs6651252|Chronic inflammatory diseases (ankylosing spondylitis,Crohn's disease,psoriasis,primary sclerosing cholangitis,ulcerative colitis) (pleiotropy),Crohn's disease,Inflammatory bowel disease//rs2138636_rs1516971|Rheumatoid arthritis//rs2138636_rs6651252|Chronic inflammatory diseases (ankylosing spondylitis,Crohn's disease,psoriasis,primary sclerosing cholangitis,ulcerative colitis) (pleiotropy),Crohn's disease,Inflammatory bowel disease//rs6470637_rs1516971|Rheumatoid arthritis//rs6470637_rs6651252|Chronic inflammatory diseases (ankylosing spondylitis,Crohn's disease,psoriasis,primary sclerosing cholangitis,ulcerative colitis) (pleiotropy),Crohn's disease,Inflammatory bowel disease	rs17807904_rs1516971|0.834226|okada//rs2011527_rs1516971|1|okada//rs2011527_rs1516971|<0.99|okada_EUR_credible_sets_99//rs2138636_rs1516971|0.844417|okada//rs6470637_rs1516971|0.989467|okada//rs6470637_rs1516971|<0.99|okada_EUR_credible_sets_99	Intergenic,NR,PVT1,RP11-89M16.1,intergenic
42							13				chr8	128543213	128544010	7.43079	7.22813	8.47122	7.73331	8.58055	7.70934	-7.3199e-05	767354	chr8	127988281	127991619	555729	767526	chr8	128537323	128547773	3.82991	4.28827	4.13533	4.90043	4.63819	ENSG00000249859	PVT1	chr8	127794533	128101253	11.2492	11.2758	12.0179	14.1083	15.2338	13.9218	9.16575	0.556909	0.470146	0.92016	rs1005337133,rs1005431315,rs1007693809,rs1012757952,rs1015385934,rs1015854157,rs1022822467,rs1024027621,rs1027948216,rs1035323816,rs1042852967,rs1042957946,rs1045890529,rs1048815069,rs1049936273,rs1049988943,rs1055376295,rs1055612337,rs1057214456,rs1159318061,rs1164023722,rs1170475329,rs1181003177,rs1182130837,rs1183271643,rs1186444304,rs1186943676,rs1189010892,rs1190117746,rs1190561577,rs1196052478,rs1198324497,rs1205616060,rs1206760834,rs1210425767,rs1214420384,rs1219963571,rs1225699859,rs1226724298,rs1231037531,rs1235451539,rs1245820618,rs1246806702,rs1247189787,rs1248593916,rs1252539134,rs1266554791,rs1268608420,rs1268922121,rs1272711470,rs1276322639,rs1278854663,rs1283238803,rs1286205286,rs1313871094,rs1319222771,rs1322644350,rs1326221784,rs1326909555,rs1339689967,rs1340509957,rs1343350160,rs1345698047,rs1347628558,rs1357817778,rs1359922697,rs1363215286,rs1366605131,rs1367060417,rs1369567573,rs1376784239,rs1382990754,rs1384649412,rs1386804206,rs1389996147,rs139291320,rs1393876089,rs1397396246,rs1400984720,rs1404214349,rs1405665616,rs1409813115,rs1410945150,rs1412549948,rs141265227,rs1414405537,rs1415370924,rs141754239,rs1428817470,rs1429988531,rs1432212154,rs1434415672,rs1434885162,rs1435133825,rs1440345730,rs1449737372,rs1455199311,rs1457843414,rs1459230671,rs146955210,rs1482384821,rs17807904,rs183033001,rs190410647,rs201072638,rs2011527,rs2138636,rs34083368,rs368838411,rs370730251,rs373726561,rs528765386,rs530790252,rs539258325,rs547319059,rs549391098,rs555360025,rs557841649,rs561281364,rs562640714,rs573567153,rs577425457,rs6470637,rs73374978,rs73707520,rs750416192,rs753447987,rs756128971,rs763834272,rs767439061,rs768857879,rs773911077,rs774890128,rs774981869,rs781506017,rs7843286,rs7843330,rs888053011,rs888364899,rs902935390,rs904448459,rs915494964,rs915588852,rs915788684,rs919029747,rs922442261,rs922619911,rs923101234,rs924104969,rs934423555,rs935904819,rs945912162,rs946913583,rs948380841,rs949709852,rs949791831,rs952264670,rs952529004,rs954015963,rs957171661,rs960237170,rs961766278,rs966043911,rs966444052,rs966808659,rs976841125,rs977158183,rs984198294,rs985745425,rs993641303	.	rs17807904_rs1516971|Rheumatoid arthritis//rs17807904_rs6651252|Chronic inflammatory diseases (ankylosing spondylitis,Crohn's disease,psoriasis,primary sclerosing cholangitis,ulcerative colitis) (pleiotropy),Crohn's disease,Inflammatory bowel disease//rs2011527_rs1516971|Rheumatoid arthritis//rs2011527_rs6651252|Chronic inflammatory diseases (ankylosing spondylitis,Crohn's disease,psoriasis,primary sclerosing cholangitis,ulcerative colitis) (pleiotropy),Crohn's disease,Inflammatory bowel disease//rs2138636_rs1516971|Rheumatoid arthritis//rs2138636_rs6651252|Chronic inflammatory diseases (ankylosing spondylitis,Crohn's disease,psoriasis,primary sclerosing cholangitis,ulcerative colitis) (pleiotropy),Crohn's disease,Inflammatory bowel disease//rs6470637_rs1516971|Rheumatoid arthritis//rs6470637_rs6651252|Chronic inflammatory diseases (ankylosing spondylitis,Crohn's disease,psoriasis,primary sclerosing cholangitis,ulcerative colitis) (pleiotropy),Crohn's disease,Inflammatory bowel disease	rs17807904_rs1516971|0.834226|okada//rs2011527_rs1516971|1|okada//rs2011527_rs1516971|<0.99|okada_EUR_credible_sets_99//rs2138636_rs1516971|0.844417|okada//rs6470637_rs1516971|0.989467|okada//rs6470637_rs1516971|<0.99|okada_EUR_credible_sets_99	Intergenic,NR,PVT1,RP11-89M16.1,intergenic
42	58						13				chr8	128553199	128553416	5.34584	4.38247	5.03223	5.66975	5.57242	6.41364	0.991743	767318	chr8	127852350	127864101	701066	767529	chr8	128549560	128554483	1.86238	1.17944	1.96171	2.17431	2.17473	ENSG00000249859	PVT1	chr8	127794533	128101253	11.2492	11.2758	12.0179	14.1083	15.2338	13.9218	9.16575	0.672796	0.84512	0.716571	rs1007134719,rs1019817182,rs1027581496,rs1042303368,rs1170715361,rs117816644,rs1201612560,rs1203934722,rs1245611266,rs1245734635,rs1260651850,rs1260665791,rs1261634450,rs1286237831,rs1287128000,rs1310219549,rs1311586558,rs1316926648,rs1317531991,rs1325974439,rs1346848204,rs1372993,rs1379660839,rs1404048342,rs1411164231,rs1417146906,rs1442550692,rs1452249218,rs1469349049,rs370927871,rs376655732,rs535766804,rs547364357,rs551489438,rs554023666,rs750545148,rs751537060,rs75370373,rs75578942,rs907356001,rs913200277,rs914840954,rs931988893,rs946279393,rs949302013,rs951912954,rs976183186,rs983707835,rs988810309	.	rs75370373_rs1516971|Rheumatoid arthritis//rs75370373_rs6651252|Chronic inflammatory diseases (ankylosing spondylitis,Crohn's disease,psoriasis,primary sclerosing cholangitis,ulcerative colitis) (pleiotropy),Crohn's disease,Inflammatory bowel disease	rs75370373_rs1516971|0.834226|okada	Intergenic,NR,PVT1,RP11-89M16.1,intergenic
42							13				chr8	128553199	128553416	5.34584	4.38247	5.03223	5.66975	5.57242	6.41364	0.991743	767354	chr8	127988281	127991619	565135	767529	chr8	128549560	128554483	3.42476	4.53168	4.03127	4.78605	4.46532	ENSG00000249859	PVT1	chr8	127794533	128101253	11.2492	11.2758	12.0179	14.1083	15.2338	13.9218	9.16575	0.672796	0.0934017	0.679365	rs1007134719,rs1019817182,rs1027581496,rs1042303368,rs1170715361,rs117816644,rs1201612560,rs1203934722,rs1245611266,rs1245734635,rs1260651850,rs1260665791,rs1261634450,rs1286237831,rs1287128000,rs1310219549,rs1311586558,rs1316926648,rs1317531991,rs1325974439,rs1346848204,rs1372993,rs1379660839,rs1404048342,rs1411164231,rs1417146906,rs1442550692,rs1452249218,rs1469349049,rs370927871,rs376655732,rs535766804,rs547364357,rs551489438,rs554023666,rs750545148,rs751537060,rs75370373,rs75578942,rs907356001,rs913200277,rs914840954,rs931988893,rs946279393,rs949302013,rs951912954,rs976183186,rs983707835,rs988810309	.	rs75370373_rs1516971|Rheumatoid arthritis//rs75370373_rs6651252|Chronic inflammatory diseases (ankylosing spondylitis,Crohn's disease,psoriasis,primary sclerosing cholangitis,ulcerative colitis) (pleiotropy),Crohn's disease,Inflammatory bowel disease	rs75370373_rs1516971|0.834226|okada	Intergenic,NR,PVT1,RP11-89M16.1,intergenic
42							13				chr8	128553199	128553416	5.34584	4.38247	5.03223	5.66975	5.57242	6.41364	0.991743	767359	chr8	128009244	128009477	544172	767529	chr8	128549560	128554483	3.00425	3.62678	3.82016	4.2004	3.43856	ENSG00000249859	PVT1	chr8	127794533	128101253	11.2492	11.2758	12.0179	14.1083	15.2338	13.9218	9.16575	0.672796	-0.0994118	0.635624	rs1007134719,rs1019817182,rs1027581496,rs1042303368,rs1170715361,rs117816644,rs1201612560,rs1203934722,rs1245611266,rs1245734635,rs1260651850,rs1260665791,rs1261634450,rs1286237831,rs1287128000,rs1310219549,rs1311586558,rs1316926648,rs1317531991,rs1325974439,rs1346848204,rs1372993,rs1379660839,rs1404048342,rs1411164231,rs1417146906,rs1442550692,rs1452249218,rs1469349049,rs370927871,rs376655732,rs535766804,rs547364357,rs551489438,rs554023666,rs750545148,rs751537060,rs75370373,rs75578942,rs907356001,rs913200277,rs914840954,rs931988893,rs946279393,rs949302013,rs951912954,rs976183186,rs983707835,rs988810309	.	rs75370373_rs1516971|Rheumatoid arthritis//rs75370373_rs6651252|Chronic inflammatory diseases (ankylosing spondylitis,Crohn's disease,psoriasis,primary sclerosing cholangitis,ulcerative colitis) (pleiotropy),Crohn's disease,Inflammatory bowel disease	rs75370373_rs1516971|0.834226|okada	Intergenic,NR,PVT1,RP11-89M16.1,intergenic
42							13				chr8	128553199	128553416	5.34584	4.38247	5.03223	5.66975	5.57242	6.41364	0.991743	767360	chr8	128009477	128010078	543939	767529	chr8	128549560	128554483	3.44544	3.28021	3.55813	4.40505	3.91265	ENSG00000249859	PVT1	chr8	127794533	128101253	11.2492	11.2758	12.0179	14.1083	15.2338	13.9218	9.16575	0.672796	0.626583	0.981265	rs1007134719,rs1019817182,rs1027581496,rs1042303368,rs1170715361,rs117816644,rs1201612560,rs1203934722,rs1245611266,rs1245734635,rs1260651850,rs1260665791,rs1261634450,rs1286237831,rs1287128000,rs1310219549,rs1311586558,rs1316926648,rs1317531991,rs1325974439,rs1346848204,rs1372993,rs1379660839,rs1404048342,rs1411164231,rs1417146906,rs1442550692,rs1452249218,rs1469349049,rs370927871,rs376655732,rs535766804,rs547364357,rs551489438,rs554023666,rs750545148,rs751537060,rs75370373,rs75578942,rs907356001,rs913200277,rs914840954,rs931988893,rs946279393,rs949302013,rs951912954,rs976183186,rs983707835,rs988810309	.	rs75370373_rs1516971|Rheumatoid arthritis//rs75370373_rs6651252|Chronic inflammatory diseases (ankylosing spondylitis,Crohn's disease,psoriasis,primary sclerosing cholangitis,ulcerative colitis) (pleiotropy),Crohn's disease,Inflammatory bowel disease	rs75370373_rs1516971|0.834226|okada	Intergenic,NR,PVT1,RP11-89M16.1,intergenic
42	59						13				chr8	128554789	128555493	6.94512	6.86831	7.77367	7.30396	7.75236	6.86845	0.000964285	767297	chr8	127733744	127744733	821749	767531	chr8	128554717	128556578	4.21415	4.32124	4.69798	4.41274	4.37044	ENSG00000136997	MYC	chr8	127735434	127741434	10.6481	10.6437	12.3472	14.1518	14.6289	12.5793	10.9223	0.645275	0.755937	0.398487	rs1005841914,rs1007255606,rs1017262854,rs1018172393,rs1022950430,rs1029742360,rs1029812137,rs1030503281,rs1032655391,rs1032748863,rs1037694230,rs1039518221,rs1042922995,rs1044498398,rs1046162582,rs115480599,rs1162697548,rs1166503090,rs1170101661,rs1170867709,rs1177451140,rs1181177770,rs1188638642,rs1190757461,rs1196838303,rs1201272080,rs1213490072,rs1217433645,rs1225462673,rs1226132685,rs1235020125,rs1238013246,rs1241648934,rs1244175513,rs1253032031,rs1254567387,rs1254763250,rs1261314136,rs1262434196,rs1263535859,rs1266649991,rs1269846036,rs1277270963,rs1283114406,rs1283418520,rs1285549548,rs1289491481,rs1294508595,rs1299672872,rs1299853915,rs1308891645,rs1310787621,rs1311306092,rs1317906598,rs1327831070,rs1336358560,rs1337659211,rs1341799979,rs1343962264,rs1348193790,rs1352512726,rs1355625382,rs1358856449,rs1360176491,rs1364989100,rs1372011324,rs1373496208,rs1373827258,rs1376802179,rs138100460,rs1383137738,rs1383879713,rs1385623447,rs1394247994,rs1395251616,rs1395320147,rs1398273397,rs1401417337,rs1406048507,rs1407221447,rs1407703357,rs1413099149,rs1416291641,rs1416371702,rs1419171045,rs1419720717,rs1419905735,rs1421407418,rs1427642090,rs1428457342,rs1428967893,rs143775066,rs1438680530,rs1445091237,rs1446411886,rs1454627288,rs1457032109,rs1462282100,rs1462360238,rs1462412380,rs1464977047,rs1469552639,rs1474245775,rs1475831316,rs1476631274,rs1490541772,rs1561929,rs183090143,rs188370362,rs191267307,rs528615730,rs528940430,rs533220684,rs535218661,rs537670242,rs539708225,rs541176978,rs543246421,rs545431244,rs549569981,rs552146251,rs553682002,rs555165852,rs559492991,rs559689659,rs564007195,rs565548778,rs567163310,rs567745951,rs568112685,rs57593539,rs6651252,rs6651253,rs74480402,rs746937760,rs755251579,rs760789966,rs766794345,rs767487306,rs768648511,rs771733870,rs773883501,rs774147039,rs775101152,rs775404758,rs778199364,rs779448104,rs78363069,rs866448492,rs888726800,rs895867607,rs902875086,rs909181259,rs909929074,rs916053633,rs917076310,rs919505987,rs924533685,rs926148290,rs929318220,rs943457405,rs947339268,rs948767257,rs954433437,rs954490363,rs955957263,rs957123647,rs957548359,rs968356526,rs978415644,rs979083098,rs982136362,rs985726699,rs985782643,rs993096082,rs998078073,rs998503935	rs6651252|Chronic inflammatory diseases (ankylosing spondylitis,Crohn's disease,psoriasis,primary sclerosing cholangitis,ulcerative colitis) (pleiotropy),Crohn's disease,Inflammatory bowel disease	rs57593539_rs1516971|Rheumatoid arthritis//rs57593539_rs6651252|Chronic inflammatory diseases (ankylosing spondylitis,Crohn's disease,psoriasis,primary sclerosing cholangitis,ulcerative colitis) (pleiotropy),Crohn's disease,Inflammatory bowel disease//rs6651252_rs1516971|Rheumatoid arthritis//rs6651252_rs6651252|Chronic inflammatory diseases (ankylosing spondylitis,Crohn's disease,psoriasis,primary sclerosing cholangitis,ulcerative colitis) (pleiotropy),Crohn's disease,Inflammatory bowel disease//rs6651253_rs1516971|Rheumatoid arthritis//rs6651253_rs6651252|Chronic inflammatory diseases (ankylosing spondylitis,Crohn's disease,psoriasis,primary sclerosing cholangitis,ulcerative colitis) (pleiotropy),Crohn's disease,Inflammatory bowel disease	rs57593539_rs1516971|0.989467|okada//rs57593539_rs1516971|<0.99|okada_EUR_credible_sets_99//rs6651252_rs1516971|1|okada//rs6651252_rs1516971|<0.99|okada_EUR_credible_sets_99//rs6651253_rs1516971|0.989467|okada//rs6651253_rs1516971|<0.99|okada_EUR_credible_sets_99	Intergenic,NR,PVT1,RP11-89M16.1,intergenic
42							13				chr8	128554789	128555493	6.94512	6.86831	7.77367	7.30396	7.75236	6.86845	0.000964285	767358	chr8	128005234	128009244	550259	767531	chr8	128554717	128556578	1.48076	2.66685	2.23832	3.19068	2.87322	ENSG00000249859	PVT1	chr8	127794533	128101253	11.2492	11.2758	12.0179	14.1083	15.2338	13.9218	9.16575	0.420728	0.248823	0.775289	rs1005841914,rs1007255606,rs1017262854,rs1018172393,rs1022950430,rs1029742360,rs1029812137,rs1030503281,rs1032655391,rs1032748863,rs1037694230,rs1039518221,rs1042922995,rs1044498398,rs1046162582,rs115480599,rs1162697548,rs1166503090,rs1170101661,rs1170867709,rs1177451140,rs1181177770,rs1188638642,rs1190757461,rs1196838303,rs1201272080,rs1213490072,rs1217433645,rs1225462673,rs1226132685,rs1235020125,rs1238013246,rs1241648934,rs1244175513,rs1253032031,rs1254567387,rs1254763250,rs1261314136,rs1262434196,rs1263535859,rs1266649991,rs1269846036,rs1277270963,rs1283114406,rs1283418520,rs1285549548,rs1289491481,rs1294508595,rs1299672872,rs1299853915,rs1308891645,rs1310787621,rs1311306092,rs1317906598,rs1327831070,rs1336358560,rs1337659211,rs1341799979,rs1343962264,rs1348193790,rs1352512726,rs1355625382,rs1358856449,rs1360176491,rs1364989100,rs1372011324,rs1373496208,rs1373827258,rs1376802179,rs138100460,rs1383137738,rs1383879713,rs1385623447,rs1394247994,rs1395251616,rs1395320147,rs1398273397,rs1401417337,rs1406048507,rs1407221447,rs1407703357,rs1413099149,rs1416291641,rs1416371702,rs1419171045,rs1419720717,rs1419905735,rs1421407418,rs1427642090,rs1428457342,rs1428967893,rs143775066,rs1438680530,rs1445091237,rs1446411886,rs1454627288,rs1457032109,rs1462282100,rs1462360238,rs1462412380,rs1464977047,rs1469552639,rs1474245775,rs1475831316,rs1476631274,rs1490541772,rs1561929,rs183090143,rs188370362,rs191267307,rs528615730,rs528940430,rs533220684,rs535218661,rs537670242,rs539708225,rs541176978,rs543246421,rs545431244,rs549569981,rs552146251,rs553682002,rs555165852,rs559492991,rs559689659,rs564007195,rs565548778,rs567163310,rs567745951,rs568112685,rs57593539,rs6651252,rs6651253,rs74480402,rs746937760,rs755251579,rs760789966,rs766794345,rs767487306,rs768648511,rs771733870,rs773883501,rs774147039,rs775101152,rs775404758,rs778199364,rs779448104,rs78363069,rs866448492,rs888726800,rs895867607,rs902875086,rs909181259,rs909929074,rs916053633,rs917076310,rs919505987,rs924533685,rs926148290,rs929318220,rs943457405,rs947339268,rs948767257,rs954433437,rs954490363,rs955957263,rs957123647,rs957548359,rs968356526,rs978415644,rs979083098,rs982136362,rs985726699,rs985782643,rs993096082,rs998078073,rs998503935	rs6651252|Chronic inflammatory diseases (ankylosing spondylitis,Crohn's disease,psoriasis,primary sclerosing cholangitis,ulcerative colitis) (pleiotropy),Crohn's disease,Inflammatory bowel disease	rs57593539_rs1516971|Rheumatoid arthritis//rs57593539_rs6651252|Chronic inflammatory diseases (ankylosing spondylitis,Crohn's disease,psoriasis,primary sclerosing cholangitis,ulcerative colitis) (pleiotropy),Crohn's disease,Inflammatory bowel disease//rs6651252_rs1516971|Rheumatoid arthritis//rs6651252_rs6651252|Chronic inflammatory diseases (ankylosing spondylitis,Crohn's disease,psoriasis,primary sclerosing cholangitis,ulcerative colitis) (pleiotropy),Crohn's disease,Inflammatory bowel disease//rs6651253_rs1516971|Rheumatoid arthritis//rs6651253_rs6651252|Chronic inflammatory diseases (ankylosing spondylitis,Crohn's disease,psoriasis,primary sclerosing cholangitis,ulcerative colitis) (pleiotropy),Crohn's disease,Inflammatory bowel disease	rs57593539_rs1516971|0.989467|okada//rs57593539_rs1516971|<0.99|okada_EUR_credible_sets_99//rs6651252_rs1516971|1|okada//rs6651252_rs1516971|<0.99|okada_EUR_credible_sets_99//rs6651253_rs1516971|0.989467|okada//rs6651253_rs1516971|<0.99|okada_EUR_credible_sets_99	Intergenic,NR,PVT1,RP11-89M16.1,intergenic
42							13				chr8	128554789	128555493	6.94512	6.86831	7.77367	7.30396	7.75236	6.86845	0.000964285	767358	chr8	128005234	128009244	550259	767531	chr8	128554717	128556578	1.48076	2.66685	2.23832	3.19068	2.87322	ENSG00000283200	MIR1206	chr8	128008898	128008956	1.93792	2.13541	1.23709	2.51628	4.44964	3.38427	8.21004	0.118821	0.248823	0.746123	rs1005841914,rs1007255606,rs1017262854,rs1018172393,rs1022950430,rs1029742360,rs1029812137,rs1030503281,rs1032655391,rs1032748863,rs1037694230,rs1039518221,rs1042922995,rs1044498398,rs1046162582,rs115480599,rs1162697548,rs1166503090,rs1170101661,rs1170867709,rs1177451140,rs1181177770,rs1188638642,rs1190757461,rs1196838303,rs1201272080,rs1213490072,rs1217433645,rs1225462673,rs1226132685,rs1235020125,rs1238013246,rs1241648934,rs1244175513,rs1253032031,rs1254567387,rs1254763250,rs1261314136,rs1262434196,rs1263535859,rs1266649991,rs1269846036,rs1277270963,rs1283114406,rs1283418520,rs1285549548,rs1289491481,rs1294508595,rs1299672872,rs1299853915,rs1308891645,rs1310787621,rs1311306092,rs1317906598,rs1327831070,rs1336358560,rs1337659211,rs1341799979,rs1343962264,rs1348193790,rs1352512726,rs1355625382,rs1358856449,rs1360176491,rs1364989100,rs1372011324,rs1373496208,rs1373827258,rs1376802179,rs138100460,rs1383137738,rs1383879713,rs1385623447,rs1394247994,rs1395251616,rs1395320147,rs1398273397,rs1401417337,rs1406048507,rs1407221447,rs1407703357,rs1413099149,rs1416291641,rs1416371702,rs1419171045,rs1419720717,rs1419905735,rs1421407418,rs1427642090,rs1428457342,rs1428967893,rs143775066,rs1438680530,rs1445091237,rs1446411886,rs1454627288,rs1457032109,rs1462282100,rs1462360238,rs1462412380,rs1464977047,rs1469552639,rs1474245775,rs1475831316,rs1476631274,rs1490541772,rs1561929,rs183090143,rs188370362,rs191267307,rs528615730,rs528940430,rs533220684,rs535218661,rs537670242,rs539708225,rs541176978,rs543246421,rs545431244,rs549569981,rs552146251,rs553682002,rs555165852,rs559492991,rs559689659,rs564007195,rs565548778,rs567163310,rs567745951,rs568112685,rs57593539,rs6651252,rs6651253,rs74480402,rs746937760,rs755251579,rs760789966,rs766794345,rs767487306,rs768648511,rs771733870,rs773883501,rs774147039,rs775101152,rs775404758,rs778199364,rs779448104,rs78363069,rs866448492,rs888726800,rs895867607,rs902875086,rs909181259,rs909929074,rs916053633,rs917076310,rs919505987,rs924533685,rs926148290,rs929318220,rs943457405,rs947339268,rs948767257,rs954433437,rs954490363,rs955957263,rs957123647,rs957548359,rs968356526,rs978415644,rs979083098,rs982136362,rs985726699,rs985782643,rs993096082,rs998078073,rs998503935	rs6651252|Chronic inflammatory diseases (ankylosing spondylitis,Crohn's disease,psoriasis,primary sclerosing cholangitis,ulcerative colitis) (pleiotropy),Crohn's disease,Inflammatory bowel disease	rs57593539_rs1516971|Rheumatoid arthritis//rs57593539_rs6651252|Chronic inflammatory diseases (ankylosing spondylitis,Crohn's disease,psoriasis,primary sclerosing cholangitis,ulcerative colitis) (pleiotropy),Crohn's disease,Inflammatory bowel disease//rs6651252_rs1516971|Rheumatoid arthritis//rs6651252_rs6651252|Chronic inflammatory diseases (ankylosing spondylitis,Crohn's disease,psoriasis,primary sclerosing cholangitis,ulcerative colitis) (pleiotropy),Crohn's disease,Inflammatory bowel disease//rs6651253_rs1516971|Rheumatoid arthritis//rs6651253_rs6651252|Chronic inflammatory diseases (ankylosing spondylitis,Crohn's disease,psoriasis,primary sclerosing cholangitis,ulcerative colitis) (pleiotropy),Crohn's disease,Inflammatory bowel disease	rs57593539_rs1516971|0.989467|okada//rs57593539_rs1516971|<0.99|okada_EUR_credible_sets_99//rs6651252_rs1516971|1|okada//rs6651252_rs1516971|<0.99|okada_EUR_credible_sets_99//rs6651253_rs1516971|0.989467|okada//rs6651253_rs1516971|<0.99|okada_EUR_credible_sets_99	Intergenic,NR,PVT1,RP11-89M16.1,intergenic
42	60						13				chr8	128556674	128557150	6.72885	6.20573	7.17098	6.63798	7.96421	6.9662	-7.21582e-05	767384	chr8	128095330	128105783	461820	767532	chr8	128556578	128566183	2.65269	1.31172	2.54092	3.25107	3.69499	ENSG00000249859	PVT1	chr8	127794533	128101253	11.2492	11.2758	12.0179	14.1083	15.2338	13.9218	9.16575	0.677401	0.682315	0.74822	rs1001161169,rs1007977457,rs1018270774,rs1018324525,rs1030985279,rs1030993193,rs1032739669,rs1038419080,rs1045453961,rs1046924093,rs1052048231,rs1166520907,rs1179362553,rs1181145439,rs1191863397,rs1202860151,rs1219363423,rs1225801545,rs1230707016,rs1231921650,rs1238910922,rs1239804648,rs1244992598,rs1273156734,rs1274953691,rs1278336632,rs1320371592,rs1328936123,rs1335699659,rs1355808278,rs1357577672,rs1374634735,rs1387414930,rs1392874907,rs1402218547,rs1408715888,rs1410888720,rs1412060722,rs1439613733,rs1440769813,rs1444935546,rs1452713256,rs146374673,rs1474880657,rs1480646406,rs1483939274,rs148434691,rs1561924,rs1561925,rs189149701,rs367721638,rs368795207,rs373645738,rs386729902,rs529522222,rs530451356,rs532824327,rs534941416,rs540437086,rs546432415,rs547026696,rs549247702,rs550610230,rs551102775,rs567417232,rs575687773,rs748793851,rs754525553,rs75459401,rs77239361,rs778608607,rs796258536,rs867962532,rs879906748,rs886206629,rs890957517,rs893774411,rs905522960,rs918078145,rs919576744,rs922158087,rs925572221,rs937066111,rs941754429,rs948674437,rs949765737,rs955482325,rs957007333,rs958123203,rs959958390,rs964019460,rs964071408,rs980422420,rs983090831,rs988352125,rs990001907,rs994476965	.	rs1561924_rs1516971|Rheumatoid arthritis//rs1561924_rs6651252|Chronic inflammatory diseases (ankylosing spondylitis,Crohn's disease,psoriasis,primary sclerosing cholangitis,ulcerative colitis) (pleiotropy),Crohn's disease,Inflammatory bowel disease//rs1561925_rs1516971|Rheumatoid arthritis//rs1561925_rs6651252|Chronic inflammatory diseases (ankylosing spondylitis,Crohn's disease,psoriasis,primary sclerosing cholangitis,ulcerative colitis) (pleiotropy),Crohn's disease,Inflammatory bowel disease//rs77239361_rs1516971|Rheumatoid arthritis//rs77239361_rs6651252|Chronic inflammatory diseases (ankylosing spondylitis,Crohn's disease,psoriasis,primary sclerosing cholangitis,ulcerative colitis) (pleiotropy),Crohn's disease,Inflammatory bowel disease	rs1561924_rs1516971|0.978957|okada//rs1561924_rs1516971|<0.99|okada_EUR_credible_sets_99//rs1561925_rs1516971|0.978957|okada//rs1561925_rs1516971|<0.99|okada_EUR_credible_sets_99//rs77239361_rs1516971|0.824057|okada	Intergenic,NR,PVT1,RP11-89M16.1,intergenic
42							13				chr8	128556674	128557150	6.72885	6.20573	7.17098	6.63798	7.96421	6.9662	-7.21582e-05	767488	chr8	128428313	128430672	128837	767532	chr8	128556578	128566183	3.52405	3.72288	4.0784	3.79117	3.84368	ENSG00000254275	LINC00824	chr8	128405269	128564679	4.33333	3.61299	3.60249	4.71034	3.99039	2.91389	0.493905	-0.067116	0.335814	-0.54701	rs1001161169,rs1007977457,rs1018270774,rs1018324525,rs1030985279,rs1030993193,rs1032739669,rs1038419080,rs1045453961,rs1046924093,rs1052048231,rs1166520907,rs1179362553,rs1181145439,rs1191863397,rs1202860151,rs1219363423,rs1225801545,rs1230707016,rs1231921650,rs1238910922,rs1239804648,rs1244992598,rs1273156734,rs1274953691,rs1278336632,rs1320371592,rs1328936123,rs1335699659,rs1355808278,rs1357577672,rs1374634735,rs1387414930,rs1392874907,rs1402218547,rs1408715888,rs1410888720,rs1412060722,rs1439613733,rs1440769813,rs1444935546,rs1452713256,rs146374673,rs1474880657,rs1480646406,rs1483939274,rs148434691,rs1561924,rs1561925,rs189149701,rs367721638,rs368795207,rs373645738,rs386729902,rs529522222,rs530451356,rs532824327,rs534941416,rs540437086,rs546432415,rs547026696,rs549247702,rs550610230,rs551102775,rs567417232,rs575687773,rs748793851,rs754525553,rs75459401,rs77239361,rs778608607,rs796258536,rs867962532,rs879906748,rs886206629,rs890957517,rs893774411,rs905522960,rs918078145,rs919576744,rs922158087,rs925572221,rs937066111,rs941754429,rs948674437,rs949765737,rs955482325,rs957007333,rs958123203,rs959958390,rs964019460,rs964071408,rs980422420,rs983090831,rs988352125,rs990001907,rs994476965	.	rs1561924_rs1516971|Rheumatoid arthritis//rs1561924_rs6651252|Chronic inflammatory diseases (ankylosing spondylitis,Crohn's disease,psoriasis,primary sclerosing cholangitis,ulcerative colitis) (pleiotropy),Crohn's disease,Inflammatory bowel disease//rs1561925_rs1516971|Rheumatoid arthritis//rs1561925_rs6651252|Chronic inflammatory diseases (ankylosing spondylitis,Crohn's disease,psoriasis,primary sclerosing cholangitis,ulcerative colitis) (pleiotropy),Crohn's disease,Inflammatory bowel disease//rs77239361_rs1516971|Rheumatoid arthritis//rs77239361_rs6651252|Chronic inflammatory diseases (ankylosing spondylitis,Crohn's disease,psoriasis,primary sclerosing cholangitis,ulcerative colitis) (pleiotropy),Crohn's disease,Inflammatory bowel disease	rs1561924_rs1516971|0.978957|okada//rs1561924_rs1516971|<0.99|okada_EUR_credible_sets_99//rs1561925_rs1516971|0.978957|okada//rs1561925_rs1516971|<0.99|okada_EUR_credible_sets_99//rs77239361_rs1516971|0.824057|okada	Intergenic,NR,PVT1,RP11-89M16.1,intergenic
43	61	31	x (GSN, PMDR5)	26	10	1+2	x			NOVEL PSMD5,GSN	chr9	120879252	120879668	6.78603	6.94781	7.1568	7.00907	7.05817	6.15399	1.02549	799314	chr9	109013855	109014812	11865813	802747	chr9	120876688	120883952	0	0	1.28437	0	0	ENSG00000119326	CTNNAL1	chr9	108942569	109013529	9.18305	9.62679	9.97817	9.96166	9.45635	8.07144	9.71177	0.961616	0.473165	0.550673	rs1000635413,rs1013415079,rs1018342845,rs1021295412,rs1024929183,rs1029847509,rs1030222469,rs1030563872,rs1030737015,rs1038390644,rs1039779644,rs1043106133,rs1051318378,rs1055447347,rs1055898712,rs10760118,rs10818479,rs1160004210,rs1168247120,rs1174111342,rs1174701186,rs1193948165,rs1196789850,rs1212153815,rs1214958263,rs1235982328,rs1242348067,rs1251679798,rs1255707866,rs1281103936,rs1305677744,rs1307366518,rs1329518844,rs1345101541,rs1351697604,rs1353281372,rs1357065397,rs1364785701,rs1377230636,rs1378906996,rs1388593174,rs1396872973,rs1407626933,rs1410911555,rs1417984663,rs1418576119,rs1422852984,rs1438499803,rs1444619901,rs144857388,rs146760978,rs1470289608,rs1475911978,rs1478654870,rs1488037721,rs186887781,rs530920118,rs531905549,rs541219535,rs543773729,rs559482280,rs562928372,rs575963336,rs754282719,rs764576740,rs774814368,rs868414149,rs891364582,rs894190965,rs894244821,rs902875809,rs903098510,rs903489241,rs907398104,rs919973878,rs920137777,rs927301603,rs928899754,rs930127947,rs947179064,rs954589628,rs956554046,rs964131627,rs968199752,rs971454369,rs983078863,rs985979362,rs994394485	.	rs10760118_rs10739580|Rheumatoid arthritis (ACPA-positive)//rs10760118_rs1953126|Celiac disease or Rheumatoid arthritis//rs10760118_rs881375|Rheumatoid arthritis	rs10760118_rs10739580|0.982807|eyre	C5,TRAF1	NESDA:rs10739580:GSN//NESDA:rs10739580:C5//estonia:rs10739580:PHF19//estonia:rs10739580:C5//estonia:rs10739580:PSMD5-AS1//GTEX_MULTIPLE:rs1953126:RAB14//GTEX_SINGLE:rs1953126:C5//GTEX_SINGLE:rs1953126:FBXW2//GTEX_MULTIPLE:rs1953126:CNTRL//GTEX_SINGLE:rs1953126:TRAF1//estonia:rs1953126:PSMD5-AS1//GTEX_MULTIPLE:rs1953126:TRAF1//GTEX_SINGLE:rs1953126:CNTRL//GTEX_SINGLE:rs1953126:MEGF9//GTEX_SINGLE:rs1953126:PSMD5//GTEX_MULTIPLE:rs1953126:PHF19//GTEX_MULTIPLE:rs1953126:FBXW2//NESDA:rs1953126:GSN//GTEX_MULTIPLE:rs1953126:C5//NESDA:rs1953126:C5//GTEX_SINGLE:rs1953126:PHF19//GTEX_SINGLE:rs1953126:RAB14//estonia:rs1953126:PHF19//GTEX_MULTIPLE:rs1953126:MEGF9//GTEX_MULTIPLE:rs1953126:PSMD5//GTEX_SINGLE:rs881375:FBXW2//NESDA:rs881375:C5//NESDA:rs881375:GSN//estonia:rs881375:PSMD5-AS1//estonia:rs881375:PHF19//GTEX_SINGLE:rs881375:MEGF9//GTEX_SINGLE:rs881375:C5//GTEX_SINGLE:rs881375:TRAF1//GTEX_SINGLE:rs881375:RAB14//GTEX_MULTIPLE:rs881375:CNTRL//GTEX_MULTIPLE:rs881375:MEGF9//GTEX_MULTIPLE:rs881375:C5//GTEX_SINGLE:rs881375:PSMD5//GTEX_MULTIPLE:rs881375:FBXW2//GTEX_MULTIPLE:rs881375:PSMD5//GTEX_MULTIPLE:rs881375:TRAF1//GTEX_MULTIPLE:rs881375:RAB14//GTEX_SINGLE:rs881375:PHF19//GTEX_SINGLE:rs881375:CNTRL//GTEX_MULTIPLE:rs881375:PHF19//NESDA:rs10760118:C5//estonia:rs10760118:PSMD5-AS1//NESDA:rs10760118:GSN//estonia:rs10760118:PHF19	NESDA:PBLOOD:5.95e-06:3.21e-02//estonia:CD4:3.89E-06:0.047670753//NESDA:PBLOOD:4.99e-11:<1.34e-05//estonia:CD8:6.64E-14:0//estonia:CD4:1.76E-06:0.024602251//estonia:CD4:6.63E-23:0//GTEX_MULTIPLE:Brain_Cerebellum//GTEX_SINGLE:Brain_Cerebellar_Hemisphere//GTEX_SINGLE:Adipose_Subcutaneous//GTEX_MULTIPLE:Esophagus_Gastroesophageal_Junction//NESDA:PBLOOD:1.62e-08:1.67e-04//GTEX_MULTIPLE:Uterus//GTEX_MULTIPLE:Whole_Blood//GTEX_MULTIPLE:Nerve_Tibial//estonia:CD8:2.22E-06:0.037977099//GTEX_SINGLE:Artery_Tibial//GTEX_SINGLE:Esophagus_Mucosa//GTEX_MULTIPLE:Adrenal_Gland//estonia:CD4:4.28E-23:0//GTEX_SINGLE:Brain_Frontal_Cortex_BA9//GTEX_MULTIPLE:Spleen//GTEX_MULTIPLE:Small_Intestine_Terminal_Ileum//GTEX_MULTIPLE:Brain_Frontal_Cortex_BA9//GTEX_MULTIPLE:Heart_Atrial_Appendage//GTEX_SINGLE:Heart_Left_Ventricle//GTEX_SINGLE:Brain_Nucleus_accumbens_basal_ganglia//GTEX_MULTIPLE:Brain_Cortex//GTEX_MULTIPLE:Thyroid//NESDA:PBLOOD:4.45e-06:2.46e-02//GTEX_SINGLE:Skin_Not_Sun_Exposed_Suprapubic//GTEX_SINGLE:Testis//GTEX_MULTIPLE:Artery_Tibial//GTEX_MULTIPLE:Heart_Left_Ventricle//GTEX_MULTIPLE:Esophagus_Muscularis//GTEX_MULTIPLE:Pituitary//GTEX_SINGLE:Brain_Cortex//GTEX_MULTIPLE:Brain_Nucleus_accumbens_basal_ganglia//GTEX_SINGLE:Nerve_Tibial//GTEX_MULTIPLE:Artery_Aorta//GTEX_SINGLE:Brain_Hippocampus//GTEX_SINGLE:Whole_Blood//GTEX_MULTIPLE:Muscle_Skeletal//GTEX_MULTIPLE:Cells_Transformed_fibroblasts//GTEX_SINGLE:Brain_Hypothalamus//GTEX_SINGLE:Skin_Sun_Exposed_Lower_leg//GTEX_MULTIPLE:Brain_Anterior_cingulate_cortex_BA24//GTEX_MULTIPLE:Prostate//GTEX_MULTIPLE:Lung//GTEX_SINGLE:Brain_Putamen_basal_ganglia//GTEX_MULTIPLE:Esophagus_Mucosa//GTEX_SINGLE:Cells_Transformed_fibroblasts//GTEX_MULTIPLE:Artery_Coronary//GTEX_MULTIPLE:Adipose_Visceral_Omentum//GTEX_SINGLE:Adrenal_Gland//GTEX_MULTIPLE:Brain_Hypothalamus//estonia:CD4:1.47E-06:0.021363456//GTEX_MULTIPLE:Brain_Caudate_basal_ganglia//GTEX_SINGLE:Brain_Cerebellum//GTEX_MULTIPLE:Testis//GTEX_MULTIPLE:Brain_Putamen_basal_ganglia//GTEX_MULTIPLE:Brain_Cerebellar_Hemisphere//GTEX_MULTIPLE:Ovary//GTEX_SINGLE:AS1//GTEX_MULTIPLE:Brain_Hippocampus//GTEX_MULTIPLE:Skin_Not_Sun_Exposed_Suprapubic//GTEX_MULTIPLE:AS1//GTEX_SINGLE:Esophagus_Muscularis//GTEX_SINGLE:Thyroid//GTEX_SINGLE:Brain_Caudate_basal_ganglia//GTEX_MULTIPLE:Pancreas//GTEX_MULTIPLE:Adipose_Subcutaneous//estonia:CD8:1.39E-13:0//GTEX_MULTIPLE:Skin_Sun_Exposed_Lower_leg//GTEX_SINGLE:Muscle_Skeletal//GTEX_MULTIPLE:Liver//GTEX_MULTIPLE:Brain_Cerebellum//GTEX_SINGLE:Brain_Cerebellar_Hemisphere//GTEX_SINGLE:Adipose_Subcutaneous//GTEX_MULTIPLE:Esophagus_Gastroesophageal_Junction//GTEX_MULTIPLE:Uterus//GTEX_MULTIPLE:Whole_Blood//GTEX_MULTIPLE:Nerve_Tibial//GTEX_SINGLE:Artery_Tibial//GTEX_SINGLE:Esophagus_Mucosa//GTEX_MULTIPLE:Adrenal_Gland//GTEX_SINGLE:Brain_Frontal_Cortex_BA9//GTEX_MULTIPLE:Spleen//GTEX_MULTIPLE:Small_Intestine_Terminal_Ileum//GTEX_MULTIPLE:Brain_Frontal_Cortex_BA9//GTEX_MULTIPLE:Heart_Atrial_Appendage//GTEX_SINGLE:Heart_Left_Ventricle//GTEX_SINGLE:Brain_Nucleus_accumbens_basal_ganglia//GTEX_MULTIPLE:Brain_Cortex//GTEX_MULTIPLE:Thyroid//GTEX_SINGLE:Skin_Not_Sun_Exposed_Suprapubic//GTEX_SINGLE:Testis//GTEX_MULTIPLE:Artery_Tibial//estonia:CD4:6.63E-23:0//GTEX_MULTIPLE:Heart_Left_Ventricle//GTEX_MULTIPLE:Esophagus_Muscularis//GTEX_MULTIPLE:Pituitary//GTEX_SINGLE:Brain_Cortex//GTEX_MULTIPLE:Brain_Nucleus_accumbens_basal_ganglia//GTEX_SINGLE:Nerve_Tibial//GTEX_MULTIPLE:Artery_Aorta//estonia:CD8:3.81E-13:0//GTEX_SINGLE:Brain_Hippocampus//GTEX_SINGLE:Whole_Blood//GTEX_MULTIPLE:Muscle_Skeletal//GTEX_MULTIPLE:Cells_Transformed_fibroblasts//NESDA:PBLOOD:1.39e-10:<1.34e-05//GTEX_SINGLE:Brain_Hypothalamus//GTEX_SINGLE:Skin_Sun_Exposed_Lower_leg//GTEX_MULTIPLE:Brain_Anterior_cingulate_cortex_BA24//GTEX_MULTIPLE:Prostate//GTEX_MULTIPLE:Lung//GTEX_SINGLE:Brain_Putamen_basal_ganglia//GTEX_MULTIPLE:Esophagus_Mucosa//GTEX_SINGLE:Cells_Transformed_fibroblasts//GTEX_MULTIPLE:Artery_Coronary//GTEX_MULTIPLE:Adipose_Visceral_Omentum//estonia:CD4:1.34E-06:0.019408946//GTEX_SINGLE:Adrenal_Gland//GTEX_MULTIPLE:Brain_Hypothalamus//GTEX_MULTIPLE:Brain_Caudate_basal_ganglia//NESDA:PBLOOD:6.20e-06:3.33e-02//GTEX_SINGLE:Brain_Cerebellum//GTEX_MULTIPLE:Testis//GTEX_MULTIPLE:Brain_Putamen_basal_ganglia//GTEX_MULTIPLE:Brain_Cerebellar_Hemisphere//GTEX_MULTIPLE:Ovary//GTEX_SINGLE:AS1//GTEX_MULTIPLE:Brain_Hippocampus//GTEX_MULTIPLE:Skin_Not_Sun_Exposed_Suprapubic//GTEX_MULTIPLE:AS1//GTEX_SINGLE:Esophagus_Muscularis//GTEX_SINGLE:Thyroid//GTEX_SINGLE:Brain_Caudate_basal_ganglia//GTEX_MULTIPLE:Pancreas//GTEX_MULTIPLE:Adipose_Subcutaneous//GTEX_MULTIPLE:Skin_Sun_Exposed_Lower_leg//GTEX_SINGLE:Muscle_Skeletal//GTEX_MULTIPLE:Liver//NESDA:PBLOOD:8.52e-06:4.33e-02//estonia:CD4:1.47E-06:0.021363456//NESDA:PBLOOD:4.46e-09:6.58e-05//estonia:CD8:2.22E-06:0.037977099//estonia:CD8:1.39E-13:0//estonia:CD4:4.28E-23:0
43		31			10		x				chr9	120879252	120879668	6.78603	6.94781	7.1568	7.00907	7.05817	6.15399	1.02549	802799	chr9	121071880	121075927	192212	802747	chr9	120876688	120883952	5.24057	5.22436	5.28271	5.13195	4.71743	ENSG00000119397	CNTRL	chr9	121074863	121177610	11.3317	11.4295	11.5512	11.5472	11.4285	11.6913	2.69433	-0.526557	0.911273	-0.758698	rs1000635413,rs1013415079,rs1018342845,rs1021295412,rs1024929183,rs1029847509,rs1030222469,rs1030563872,rs1030737015,rs1038390644,rs1039779644,rs1043106133,rs1051318378,rs1055447347,rs1055898712,rs10760118,rs10818479,rs1160004210,rs1168247120,rs1174111342,rs1174701186,rs1193948165,rs1196789850,rs1212153815,rs1214958263,rs1235982328,rs1242348067,rs1251679798,rs1255707866,rs1281103936,rs1305677744,rs1307366518,rs1329518844,rs1345101541,rs1351697604,rs1353281372,rs1357065397,rs1364785701,rs1377230636,rs1378906996,rs1388593174,rs1396872973,rs1407626933,rs1410911555,rs1417984663,rs1418576119,rs1422852984,rs1438499803,rs1444619901,rs144857388,rs146760978,rs1470289608,rs1475911978,rs1478654870,rs1488037721,rs186887781,rs530920118,rs531905549,rs541219535,rs543773729,rs559482280,rs562928372,rs575963336,rs754282719,rs764576740,rs774814368,rs868414149,rs891364582,rs894190965,rs894244821,rs902875809,rs903098510,rs903489241,rs907398104,rs919973878,rs920137777,rs927301603,rs928899754,rs930127947,rs947179064,rs954589628,rs956554046,rs964131627,rs968199752,rs971454369,rs983078863,rs985979362,rs994394485	.	rs10760118_rs10739580|Rheumatoid arthritis (ACPA-positive)//rs10760118_rs1953126|Celiac disease or Rheumatoid arthritis//rs10760118_rs881375|Rheumatoid arthritis	rs10760118_rs10739580|0.982807|eyre	C5,TRAF1	NESDA:rs10739580:GSN//NESDA:rs10739580:C5//estonia:rs10739580:PHF19//estonia:rs10739580:C5//estonia:rs10739580:PSMD5-AS1//GTEX_MULTIPLE:rs1953126:RAB14//GTEX_SINGLE:rs1953126:C5//GTEX_SINGLE:rs1953126:FBXW2//GTEX_MULTIPLE:rs1953126:CNTRL//GTEX_SINGLE:rs1953126:TRAF1//estonia:rs1953126:PSMD5-AS1//GTEX_MULTIPLE:rs1953126:TRAF1//GTEX_SINGLE:rs1953126:CNTRL//GTEX_SINGLE:rs1953126:MEGF9//GTEX_SINGLE:rs1953126:PSMD5//GTEX_MULTIPLE:rs1953126:PHF19//GTEX_MULTIPLE:rs1953126:FBXW2//NESDA:rs1953126:GSN//GTEX_MULTIPLE:rs1953126:C5//NESDA:rs1953126:C5//GTEX_SINGLE:rs1953126:PHF19//GTEX_SINGLE:rs1953126:RAB14//estonia:rs1953126:PHF19//GTEX_MULTIPLE:rs1953126:MEGF9//GTEX_MULTIPLE:rs1953126:PSMD5//GTEX_SINGLE:rs881375:FBXW2//NESDA:rs881375:C5//NESDA:rs881375:GSN//estonia:rs881375:PSMD5-AS1//estonia:rs881375:PHF19//GTEX_SINGLE:rs881375:MEGF9//GTEX_SINGLE:rs881375:C5//GTEX_SINGLE:rs881375:TRAF1//GTEX_SINGLE:rs881375:RAB14//GTEX_MULTIPLE:rs881375:CNTRL//GTEX_MULTIPLE:rs881375:MEGF9//GTEX_MULTIPLE:rs881375:C5//GTEX_SINGLE:rs881375:PSMD5//GTEX_MULTIPLE:rs881375:FBXW2//GTEX_MULTIPLE:rs881375:PSMD5//GTEX_MULTIPLE:rs881375:TRAF1//GTEX_MULTIPLE:rs881375:RAB14//GTEX_SINGLE:rs881375:PHF19//GTEX_SINGLE:rs881375:CNTRL//GTEX_MULTIPLE:rs881375:PHF19//NESDA:rs10760118:C5//estonia:rs10760118:PSMD5-AS1//NESDA:rs10760118:GSN//estonia:rs10760118:PHF19	NESDA:PBLOOD:5.95e-06:3.21e-02//estonia:CD4:3.89E-06:0.047670753//NESDA:PBLOOD:4.99e-11:<1.34e-05//estonia:CD8:6.64E-14:0//estonia:CD4:1.76E-06:0.024602251//estonia:CD4:6.63E-23:0//GTEX_MULTIPLE:Brain_Cerebellum//GTEX_SINGLE:Brain_Cerebellar_Hemisphere//GTEX_SINGLE:Adipose_Subcutaneous//GTEX_MULTIPLE:Esophagus_Gastroesophageal_Junction//NESDA:PBLOOD:1.62e-08:1.67e-04//GTEX_MULTIPLE:Uterus//GTEX_MULTIPLE:Whole_Blood//GTEX_MULTIPLE:Nerve_Tibial//estonia:CD8:2.22E-06:0.037977099//GTEX_SINGLE:Artery_Tibial//GTEX_SINGLE:Esophagus_Mucosa//GTEX_MULTIPLE:Adrenal_Gland//estonia:CD4:4.28E-23:0//GTEX_SINGLE:Brain_Frontal_Cortex_BA9//GTEX_MULTIPLE:Spleen//GTEX_MULTIPLE:Small_Intestine_Terminal_Ileum//GTEX_MULTIPLE:Brain_Frontal_Cortex_BA9//GTEX_MULTIPLE:Heart_Atrial_Appendage//GTEX_SINGLE:Heart_Left_Ventricle//GTEX_SINGLE:Brain_Nucleus_accumbens_basal_ganglia//GTEX_MULTIPLE:Brain_Cortex//GTEX_MULTIPLE:Thyroid//NESDA:PBLOOD:4.45e-06:2.46e-02//GTEX_SINGLE:Skin_Not_Sun_Exposed_Suprapubic//GTEX_SINGLE:Testis//GTEX_MULTIPLE:Artery_Tibial//GTEX_MULTIPLE:Heart_Left_Ventricle//GTEX_MULTIPLE:Esophagus_Muscularis//GTEX_MULTIPLE:Pituitary//GTEX_SINGLE:Brain_Cortex//GTEX_MULTIPLE:Brain_Nucleus_accumbens_basal_ganglia//GTEX_SINGLE:Nerve_Tibial//GTEX_MULTIPLE:Artery_Aorta//GTEX_SINGLE:Brain_Hippocampus//GTEX_SINGLE:Whole_Blood//GTEX_MULTIPLE:Muscle_Skeletal//GTEX_MULTIPLE:Cells_Transformed_fibroblasts//GTEX_SINGLE:Brain_Hypothalamus//GTEX_SINGLE:Skin_Sun_Exposed_Lower_leg//GTEX_MULTIPLE:Brain_Anterior_cingulate_cortex_BA24//GTEX_MULTIPLE:Prostate//GTEX_MULTIPLE:Lung//GTEX_SINGLE:Brain_Putamen_basal_ganglia//GTEX_MULTIPLE:Esophagus_Mucosa//GTEX_SINGLE:Cells_Transformed_fibroblasts//GTEX_MULTIPLE:Artery_Coronary//GTEX_MULTIPLE:Adipose_Visceral_Omentum//GTEX_SINGLE:Adrenal_Gland//GTEX_MULTIPLE:Brain_Hypothalamus//estonia:CD4:1.47E-06:0.021363456//GTEX_MULTIPLE:Brain_Caudate_basal_ganglia//GTEX_SINGLE:Brain_Cerebellum//GTEX_MULTIPLE:Testis//GTEX_MULTIPLE:Brain_Putamen_basal_ganglia//GTEX_MULTIPLE:Brain_Cerebellar_Hemisphere//GTEX_MULTIPLE:Ovary//GTEX_SINGLE:AS1//GTEX_MULTIPLE:Brain_Hippocampus//GTEX_MULTIPLE:Skin_Not_Sun_Exposed_Suprapubic//GTEX_MULTIPLE:AS1//GTEX_SINGLE:Esophagus_Muscularis//GTEX_SINGLE:Thyroid//GTEX_SINGLE:Brain_Caudate_basal_ganglia//GTEX_MULTIPLE:Pancreas//GTEX_MULTIPLE:Adipose_Subcutaneous//estonia:CD8:1.39E-13:0//GTEX_MULTIPLE:Skin_Sun_Exposed_Lower_leg//GTEX_SINGLE:Muscle_Skeletal//GTEX_MULTIPLE:Liver//GTEX_MULTIPLE:Brain_Cerebellum//GTEX_SINGLE:Brain_Cerebellar_Hemisphere//GTEX_SINGLE:Adipose_Subcutaneous//GTEX_MULTIPLE:Esophagus_Gastroesophageal_Junction//GTEX_MULTIPLE:Uterus//GTEX_MULTIPLE:Whole_Blood//GTEX_MULTIPLE:Nerve_Tibial//GTEX_SINGLE:Artery_Tibial//GTEX_SINGLE:Esophagus_Mucosa//GTEX_MULTIPLE:Adrenal_Gland//GTEX_SINGLE:Brain_Frontal_Cortex_BA9//GTEX_MULTIPLE:Spleen//GTEX_MULTIPLE:Small_Intestine_Terminal_Ileum//GTEX_MULTIPLE:Brain_Frontal_Cortex_BA9//GTEX_MULTIPLE:Heart_Atrial_Appendage//GTEX_SINGLE:Heart_Left_Ventricle//GTEX_SINGLE:Brain_Nucleus_accumbens_basal_ganglia//GTEX_MULTIPLE:Brain_Cortex//GTEX_MULTIPLE:Thyroid//GTEX_SINGLE:Skin_Not_Sun_Exposed_Suprapubic//GTEX_SINGLE:Testis//GTEX_MULTIPLE:Artery_Tibial//estonia:CD4:6.63E-23:0//GTEX_MULTIPLE:Heart_Left_Ventricle//GTEX_MULTIPLE:Esophagus_Muscularis//GTEX_MULTIPLE:Pituitary//GTEX_SINGLE:Brain_Cortex//GTEX_MULTIPLE:Brain_Nucleus_accumbens_basal_ganglia//GTEX_SINGLE:Nerve_Tibial//GTEX_MULTIPLE:Artery_Aorta//estonia:CD8:3.81E-13:0//GTEX_SINGLE:Brain_Hippocampus//GTEX_SINGLE:Whole_Blood//GTEX_MULTIPLE:Muscle_Skeletal//GTEX_MULTIPLE:Cells_Transformed_fibroblasts//NESDA:PBLOOD:1.39e-10:<1.34e-05//GTEX_SINGLE:Brain_Hypothalamus//GTEX_SINGLE:Skin_Sun_Exposed_Lower_leg//GTEX_MULTIPLE:Brain_Anterior_cingulate_cortex_BA24//GTEX_MULTIPLE:Prostate//GTEX_MULTIPLE:Lung//GTEX_SINGLE:Brain_Putamen_basal_ganglia//GTEX_MULTIPLE:Esophagus_Mucosa//GTEX_SINGLE:Cells_Transformed_fibroblasts//GTEX_MULTIPLE:Artery_Coronary//GTEX_MULTIPLE:Adipose_Visceral_Omentum//estonia:CD4:1.34E-06:0.019408946//GTEX_SINGLE:Adrenal_Gland//GTEX_MULTIPLE:Brain_Hypothalamus//GTEX_MULTIPLE:Brain_Caudate_basal_ganglia//NESDA:PBLOOD:6.20e-06:3.33e-02//GTEX_SINGLE:Brain_Cerebellum//GTEX_MULTIPLE:Testis//GTEX_MULTIPLE:Brain_Putamen_basal_ganglia//GTEX_MULTIPLE:Brain_Cerebellar_Hemisphere//GTEX_MULTIPLE:Ovary//GTEX_SINGLE:AS1//GTEX_MULTIPLE:Brain_Hippocampus//GTEX_MULTIPLE:Skin_Not_Sun_Exposed_Suprapubic//GTEX_MULTIPLE:AS1//GTEX_SINGLE:Esophagus_Muscularis//GTEX_SINGLE:Thyroid//GTEX_SINGLE:Brain_Caudate_basal_ganglia//GTEX_MULTIPLE:Pancreas//GTEX_MULTIPLE:Adipose_Subcutaneous//GTEX_MULTIPLE:Skin_Sun_Exposed_Lower_leg//GTEX_SINGLE:Muscle_Skeletal//GTEX_MULTIPLE:Liver//NESDA:PBLOOD:8.52e-06:4.33e-02//estonia:CD4:1.47E-06:0.021363456//NESDA:PBLOOD:4.46e-09:6.58e-05//estonia:CD8:2.22E-06:0.037977099//estonia:CD8:1.39E-13:0//estonia:CD4:4.28E-23:0
43		31			10		x				chr9	120879252	120879668	6.78603	6.94781	7.1568	7.00907	7.05817	6.15399	1.02549	802843	chr9	121206604	121210352	326936	802747	chr9	120876688	120883952	2.25694	1.76562	1.50732	2.65931	1.26664	ENSG00000148180	GSN	chr9	121207794	121332843	6.87229	6.59245	6.19663	7.10759	6.6337	7.1413	-7.74712e-05	-0.665368	0.491362	-0.0715856	rs1000635413,rs1013415079,rs1018342845,rs1021295412,rs1024929183,rs1029847509,rs1030222469,rs1030563872,rs1030737015,rs1038390644,rs1039779644,rs1043106133,rs1051318378,rs1055447347,rs1055898712,rs10760118,rs10818479,rs1160004210,rs1168247120,rs1174111342,rs1174701186,rs1193948165,rs1196789850,rs1212153815,rs1214958263,rs1235982328,rs1242348067,rs1251679798,rs1255707866,rs1281103936,rs1305677744,rs1307366518,rs1329518844,rs1345101541,rs1351697604,rs1353281372,rs1357065397,rs1364785701,rs1377230636,rs1378906996,rs1388593174,rs1396872973,rs1407626933,rs1410911555,rs1417984663,rs1418576119,rs1422852984,rs1438499803,rs1444619901,rs144857388,rs146760978,rs1470289608,rs1475911978,rs1478654870,rs1488037721,rs186887781,rs530920118,rs531905549,rs541219535,rs543773729,rs559482280,rs562928372,rs575963336,rs754282719,rs764576740,rs774814368,rs868414149,rs891364582,rs894190965,rs894244821,rs902875809,rs903098510,rs903489241,rs907398104,rs919973878,rs920137777,rs927301603,rs928899754,rs930127947,rs947179064,rs954589628,rs956554046,rs964131627,rs968199752,rs971454369,rs983078863,rs985979362,rs994394485	.	rs10760118_rs10739580|Rheumatoid arthritis (ACPA-positive)//rs10760118_rs1953126|Celiac disease or Rheumatoid arthritis//rs10760118_rs881375|Rheumatoid arthritis	rs10760118_rs10739580|0.982807|eyre	C5,TRAF1	NESDA:rs10739580:GSN//NESDA:rs10739580:C5//estonia:rs10739580:PHF19//estonia:rs10739580:C5//estonia:rs10739580:PSMD5-AS1//GTEX_MULTIPLE:rs1953126:RAB14//GTEX_SINGLE:rs1953126:C5//GTEX_SINGLE:rs1953126:FBXW2//GTEX_MULTIPLE:rs1953126:CNTRL//GTEX_SINGLE:rs1953126:TRAF1//estonia:rs1953126:PSMD5-AS1//GTEX_MULTIPLE:rs1953126:TRAF1//GTEX_SINGLE:rs1953126:CNTRL//GTEX_SINGLE:rs1953126:MEGF9//GTEX_SINGLE:rs1953126:PSMD5//GTEX_MULTIPLE:rs1953126:PHF19//GTEX_MULTIPLE:rs1953126:FBXW2//NESDA:rs1953126:GSN//GTEX_MULTIPLE:rs1953126:C5//NESDA:rs1953126:C5//GTEX_SINGLE:rs1953126:PHF19//GTEX_SINGLE:rs1953126:RAB14//estonia:rs1953126:PHF19//GTEX_MULTIPLE:rs1953126:MEGF9//GTEX_MULTIPLE:rs1953126:PSMD5//GTEX_SINGLE:rs881375:FBXW2//NESDA:rs881375:C5//NESDA:rs881375:GSN//estonia:rs881375:PSMD5-AS1//estonia:rs881375:PHF19//GTEX_SINGLE:rs881375:MEGF9//GTEX_SINGLE:rs881375:C5//GTEX_SINGLE:rs881375:TRAF1//GTEX_SINGLE:rs881375:RAB14//GTEX_MULTIPLE:rs881375:CNTRL//GTEX_MULTIPLE:rs881375:MEGF9//GTEX_MULTIPLE:rs881375:C5//GTEX_SINGLE:rs881375:PSMD5//GTEX_MULTIPLE:rs881375:FBXW2//GTEX_MULTIPLE:rs881375:PSMD5//GTEX_MULTIPLE:rs881375:TRAF1//GTEX_MULTIPLE:rs881375:RAB14//GTEX_SINGLE:rs881375:PHF19//GTEX_SINGLE:rs881375:CNTRL//GTEX_MULTIPLE:rs881375:PHF19//NESDA:rs10760118:C5//estonia:rs10760118:PSMD5-AS1//NESDA:rs10760118:GSN//estonia:rs10760118:PHF19	NESDA:PBLOOD:5.95e-06:3.21e-02//estonia:CD4:3.89E-06:0.047670753//NESDA:PBLOOD:4.99e-11:<1.34e-05//estonia:CD8:6.64E-14:0//estonia:CD4:1.76E-06:0.024602251//estonia:CD4:6.63E-23:0//GTEX_MULTIPLE:Brain_Cerebellum//GTEX_SINGLE:Brain_Cerebellar_Hemisphere//GTEX_SINGLE:Adipose_Subcutaneous//GTEX_MULTIPLE:Esophagus_Gastroesophageal_Junction//NESDA:PBLOOD:1.62e-08:1.67e-04//GTEX_MULTIPLE:Uterus//GTEX_MULTIPLE:Whole_Blood//GTEX_MULTIPLE:Nerve_Tibial//estonia:CD8:2.22E-06:0.037977099//GTEX_SINGLE:Artery_Tibial//GTEX_SINGLE:Esophagus_Mucosa//GTEX_MULTIPLE:Adrenal_Gland//estonia:CD4:4.28E-23:0//GTEX_SINGLE:Brain_Frontal_Cortex_BA9//GTEX_MULTIPLE:Spleen//GTEX_MULTIPLE:Small_Intestine_Terminal_Ileum//GTEX_MULTIPLE:Brain_Frontal_Cortex_BA9//GTEX_MULTIPLE:Heart_Atrial_Appendage//GTEX_SINGLE:Heart_Left_Ventricle//GTEX_SINGLE:Brain_Nucleus_accumbens_basal_ganglia//GTEX_MULTIPLE:Brain_Cortex//GTEX_MULTIPLE:Thyroid//NESDA:PBLOOD:4.45e-06:2.46e-02//GTEX_SINGLE:Skin_Not_Sun_Exposed_Suprapubic//GTEX_SINGLE:Testis//GTEX_MULTIPLE:Artery_Tibial//GTEX_MULTIPLE:Heart_Left_Ventricle//GTEX_MULTIPLE:Esophagus_Muscularis//GTEX_MULTIPLE:Pituitary//GTEX_SINGLE:Brain_Cortex//GTEX_MULTIPLE:Brain_Nucleus_accumbens_basal_ganglia//GTEX_SINGLE:Nerve_Tibial//GTEX_MULTIPLE:Artery_Aorta//GTEX_SINGLE:Brain_Hippocampus//GTEX_SINGLE:Whole_Blood//GTEX_MULTIPLE:Muscle_Skeletal//GTEX_MULTIPLE:Cells_Transformed_fibroblasts//GTEX_SINGLE:Brain_Hypothalamus//GTEX_SINGLE:Skin_Sun_Exposed_Lower_leg//GTEX_MULTIPLE:Brain_Anterior_cingulate_cortex_BA24//GTEX_MULTIPLE:Prostate//GTEX_MULTIPLE:Lung//GTEX_SINGLE:Brain_Putamen_basal_ganglia//GTEX_MULTIPLE:Esophagus_Mucosa//GTEX_SINGLE:Cells_Transformed_fibroblasts//GTEX_MULTIPLE:Artery_Coronary//GTEX_MULTIPLE:Adipose_Visceral_Omentum//GTEX_SINGLE:Adrenal_Gland//GTEX_MULTIPLE:Brain_Hypothalamus//estonia:CD4:1.47E-06:0.021363456//GTEX_MULTIPLE:Brain_Caudate_basal_ganglia//GTEX_SINGLE:Brain_Cerebellum//GTEX_MULTIPLE:Testis//GTEX_MULTIPLE:Brain_Putamen_basal_ganglia//GTEX_MULTIPLE:Brain_Cerebellar_Hemisphere//GTEX_MULTIPLE:Ovary//GTEX_SINGLE:AS1//GTEX_MULTIPLE:Brain_Hippocampus//GTEX_MULTIPLE:Skin_Not_Sun_Exposed_Suprapubic//GTEX_MULTIPLE:AS1//GTEX_SINGLE:Esophagus_Muscularis//GTEX_SINGLE:Thyroid//GTEX_SINGLE:Brain_Caudate_basal_ganglia//GTEX_MULTIPLE:Pancreas//GTEX_MULTIPLE:Adipose_Subcutaneous//estonia:CD8:1.39E-13:0//GTEX_MULTIPLE:Skin_Sun_Exposed_Lower_leg//GTEX_SINGLE:Muscle_Skeletal//GTEX_MULTIPLE:Liver//GTEX_MULTIPLE:Brain_Cerebellum//GTEX_SINGLE:Brain_Cerebellar_Hemisphere//GTEX_SINGLE:Adipose_Subcutaneous//GTEX_MULTIPLE:Esophagus_Gastroesophageal_Junction//GTEX_MULTIPLE:Uterus//GTEX_MULTIPLE:Whole_Blood//GTEX_MULTIPLE:Nerve_Tibial//GTEX_SINGLE:Artery_Tibial//GTEX_SINGLE:Esophagus_Mucosa//GTEX_MULTIPLE:Adrenal_Gland//GTEX_SINGLE:Brain_Frontal_Cortex_BA9//GTEX_MULTIPLE:Spleen//GTEX_MULTIPLE:Small_Intestine_Terminal_Ileum//GTEX_MULTIPLE:Brain_Frontal_Cortex_BA9//GTEX_MULTIPLE:Heart_Atrial_Appendage//GTEX_SINGLE:Heart_Left_Ventricle//GTEX_SINGLE:Brain_Nucleus_accumbens_basal_ganglia//GTEX_MULTIPLE:Brain_Cortex//GTEX_MULTIPLE:Thyroid//GTEX_SINGLE:Skin_Not_Sun_Exposed_Suprapubic//GTEX_SINGLE:Testis//GTEX_MULTIPLE:Artery_Tibial//estonia:CD4:6.63E-23:0//GTEX_MULTIPLE:Heart_Left_Ventricle//GTEX_MULTIPLE:Esophagus_Muscularis//GTEX_MULTIPLE:Pituitary//GTEX_SINGLE:Brain_Cortex//GTEX_MULTIPLE:Brain_Nucleus_accumbens_basal_ganglia//GTEX_SINGLE:Nerve_Tibial//GTEX_MULTIPLE:Artery_Aorta//estonia:CD8:3.81E-13:0//GTEX_SINGLE:Brain_Hippocampus//GTEX_SINGLE:Whole_Blood//GTEX_MULTIPLE:Muscle_Skeletal//GTEX_MULTIPLE:Cells_Transformed_fibroblasts//NESDA:PBLOOD:1.39e-10:<1.34e-05//GTEX_SINGLE:Brain_Hypothalamus//GTEX_SINGLE:Skin_Sun_Exposed_Lower_leg//GTEX_MULTIPLE:Brain_Anterior_cingulate_cortex_BA24//GTEX_MULTIPLE:Prostate//GTEX_MULTIPLE:Lung//GTEX_SINGLE:Brain_Putamen_basal_ganglia//GTEX_MULTIPLE:Esophagus_Mucosa//GTEX_SINGLE:Cells_Transformed_fibroblasts//GTEX_MULTIPLE:Artery_Coronary//GTEX_MULTIPLE:Adipose_Visceral_Omentum//estonia:CD4:1.34E-06:0.019408946//GTEX_SINGLE:Adrenal_Gland//GTEX_MULTIPLE:Brain_Hypothalamus//GTEX_MULTIPLE:Brain_Caudate_basal_ganglia//NESDA:PBLOOD:6.20e-06:3.33e-02//GTEX_SINGLE:Brain_Cerebellum//GTEX_MULTIPLE:Testis//GTEX_MULTIPLE:Brain_Putamen_basal_ganglia//GTEX_MULTIPLE:Brain_Cerebellar_Hemisphere//GTEX_MULTIPLE:Ovary//GTEX_SINGLE:AS1//GTEX_MULTIPLE:Brain_Hippocampus//GTEX_MULTIPLE:Skin_Not_Sun_Exposed_Suprapubic//GTEX_MULTIPLE:AS1//GTEX_SINGLE:Esophagus_Muscularis//GTEX_SINGLE:Thyroid//GTEX_SINGLE:Brain_Caudate_basal_ganglia//GTEX_MULTIPLE:Pancreas//GTEX_MULTIPLE:Adipose_Subcutaneous//GTEX_MULTIPLE:Skin_Sun_Exposed_Lower_leg//GTEX_SINGLE:Muscle_Skeletal//GTEX_MULTIPLE:Liver//NESDA:PBLOOD:8.52e-06:4.33e-02//estonia:CD4:1.47E-06:0.021363456//NESDA:PBLOOD:4.46e-09:6.58e-05//estonia:CD8:2.22E-06:0.037977099//estonia:CD8:1.39E-13:0//estonia:CD4:4.28E-23:0
43	62	31			10		x				chr9	120890540	120893473	9.72423	9.77449	10.6564	10.172	10.4445	9.94069	0.0010661	802799	chr9	121071880	121075927	178407	802750	chr9	120890372	120893544	4.87852	4.47765	4.34513	3.79813	4.46532	ENSG00000119397	CNTRL	chr9	121074863	121177610	11.3317	11.4295	11.5512	11.5472	11.4285	11.6913	2.69433	0.267471	-0.696442	-0.156981	rs1000231413,rs1002186207,rs1002718881,rs1004015995,rs1004791037,rs1006665255,rs1006738770,rs1007158424,rs1008339160,rs1008411237,rs1008974924,rs1009207191,rs1010160496,rs1010214364,rs10117059,rs1012312212,rs1012575142,rs1013898176,rs1018421562,rs1018496674,rs1020798612,rs1020852628,rs1022326904,rs1022635479,rs1022660967,rs1022880094,rs1024731076,rs1025368124,rs1026374718,rs1026397760,rs1027149531,rs1027175465,rs1029504351,rs1029575108,rs1031259213,rs1031416602,rs1032015716,rs1032974617,rs1033089696,rs1035098596,rs1035118047,rs1035434798,rs1038272265,rs1039661224,rs1039715038,rs1039896040,rs1039949841,rs1041222405,rs1042982210,rs1043830486,rs1044134751,rs1044160222,rs1044574312,rs1045850275,rs1046214922,rs1047324396,rs1047376959,rs1047390385,rs1048600728,rs1050882363,rs1052229006,rs1052476099,rs1052783941,rs1052967597,rs1055736604,rs1056426856,rs10600957,rs113223448,rs1157676875,rs1158479759,rs1159120564,rs1159443176,rs1159939766,rs1160410606,rs1161330705,rs116136697,rs1164203047,rs1166444659,rs1166674472,rs1168062359,rs1174521626,rs1174610045,rs1174722790,rs1175435194,rs1176894608,rs1177133382,rs1177860512,rs1183378942,rs1183597741,rs1185214283,rs1186698599,rs1188921207,rs1190369703,rs1190593007,rs1195750289,rs1196431290,rs1197502172,rs1197845869,rs1198548368,rs1199266110,rs1199395153,rs1204527467,rs1204920640,rs1205559662,rs1207380287,rs1210051507,rs1210058435,rs1211265940,rs1213520885,rs1215064306,rs1215341851,rs1217959792,rs1219661471,rs1220370429,rs1220485034,rs1221105505,rs1221603044,rs1222588217,rs1223297447,rs1229122957,rs1234078921,rs1234836034,rs1235256190,rs1235859833,rs1236866662,rs1238475835,rs1239556079,rs1240792500,rs1241288265,rs1242068413,rs1242167669,rs1242668626,rs1242719954,rs1243388109,rs1244946019,rs1245421385,rs1246331093,rs1246424074,rs1246457831,rs1247782397,rs1248017633,rs1248198823,rs1249202212,rs1249295772,rs1253804887,rs1254087883,rs1259025234,rs1259737493,rs1260109593,rs1260286216,rs1261011005,rs1261425839,rs1266307315,rs1267235305,rs1268258251,rs1270250575,rs1270386114,rs1270993852,rs1271700987,rs1272078117,rs1275765029,rs1276304867,rs1276346306,rs1277453032,rs1278221624,rs1278640346,rs1280804036,rs1281381425,rs1284057021,rs1286569379,rs1287101993,rs1287683136,rs1288777025,rs1290014659,rs1292102922,rs1292680058,rs1293396685,rs1294510312,rs1297105988,rs1297917208,rs1299292487,rs1299904077,rs1301149762,rs1305428491,rs1305779843,rs1307278569,rs1309587959,rs1313153787,rs1315796137,rs1316502090,rs1316637597,rs1318253367,rs1318653969,rs1319982483,rs1321554000,rs1322501480,rs1323215308,rs1323935013,rs1324427713,rs1325600799,rs1327579238,rs1328669321,rs1329060472,rs1329539896,rs1337259197,rs1337674918,rs1341006249,rs1342011026,rs1342952892,rs1344034989,rs1344179573,rs1344382961,rs1344805325,rs1349037805,rs1350120447,rs1350152407,rs1350582336,rs1353405219,rs1353775640,rs1355181788,rs1356801809,rs1357073697,rs1358843435,rs1359014539,rs1359134714,rs1359883247,rs1360927606,rs1360943425,rs1361539738,rs1362611383,rs1363760431,rs1364368413,rs1365614755,rs1365725937,rs1366818732,rs1367769513,rs1368734028,rs1374167035,rs1374946631,rs1378151541,rs1378856218,rs1379179148,rs1379231668,rs1379878664,rs1379972286,rs1380544977,rs1380910443,rs1381572364,rs1382554113,rs1382716525,rs1385265040,rs1385271355,rs1386246388,rs1386615377,rs1388895381,rs1395812811,rs1396053662,rs1396572978,rs1396799557,rs1398177994,rs1398529952,rs139877216,rs1398937075,rs1401075688,rs1402692401,rs1405650109,rs140586178,rs1405878672,rs1406726611,rs1406772368,rs1407355523,rs1407847753,rs1409552394,rs1409795366,rs141008779,rs1410327571,rs1413206664,rs1413917081,rs1416493129,rs1417088080,rs1417872575,rs1417877199,rs1417902982,rs1422281618,rs1422822250,rs1424221919,rs1424980637,rs1427193918,rs1430117841,rs1430366747,rs1431120381,rs1433613921,rs1434609469,rs1435011547,rs1436286953,rs1437850416,rs1439316859,rs1439918883,rs1443830985,rs1444107418,rs1444152910,rs1444234017,rs1445947137,rs1446070011,rs1446499768,rs1446921501,rs1446922846,rs1447272587,rs1448029046,rs1450222730,rs1450797021,rs1451430756,rs1453549351,rs145420718,rs1456310875,rs1457123084,rs1457592021,rs1459412291,rs1460667428,rs1460735099,rs1461636054,rs1463672580,rs1466418395,rs1466436636,rs1468069607,rs1468614648,rs1469491694,rs1471247189,rs1475263632,rs1475964887,rs147627383,rs1476772766,rs1477283588,rs147873852,rs1479023000,rs1479293811,rs1480110519,rs1480709071,rs1483541455,rs1483836672,rs1488665959,rs1488686991,rs1488964161,rs1490871981,rs1490979823,rs149513477,rs151067440,rs181959067,rs182986585,rs183305931,rs183741456,rs185625750,rs186162285,rs187318099,rs187887278,rs190089707,rs190595989,rs193269261,rs2233755,rs2233756,rs2233757,rs369566226,rs373512347,rs375800513,rs376882047,rs4518738,rs527601129,rs527866734,rs531654668,rs531712129,rs532441052,rs532513045,rs533606077,rs533804373,rs537056900,rs537848440,rs537974169,rs538621173,rs539299246,rs539410195,rs540295345,rs540811297,rs543465141,rs545405991,rs545649077,rs547777377,rs549259727,rs549284932,rs549441858,rs549766205,rs549827092,rs551433322,rs551686948,rs553180441,rs556210909,rs557183030,rs557688294,rs557846050,rs559439712,rs560838939,rs561100537,rs561159692,rs563170812,rs564970578,rs565034715,rs566577939,rs567027598,rs567434904,rs567498440,rs567584091,rs568823025,rs571277941,rs572594902,rs572853906,rs573639091,rs573788111,rs575199347,rs576211700,rs577519925,rs577697193,rs6478485,rs6478486,rs71509548,rs74409031,rs745942291,rs746861241,rs748032529,rs748118556,rs749094836,rs750583348,rs750618010,rs75214629,rs753142529,rs753230401,rs754026904,rs755544360,rs757483079,rs757490682,rs759057504,rs761191614,rs762254316,rs762330553,rs762426451,rs762551769,rs764463071,rs766846327,rs766944490,rs769215269,rs770611909,rs772255035,rs773036909,rs773906587,rs773994026,rs77672210,rs777495259,rs780242413,rs781293065,rs78167671,rs78913080,rs796433881,rs865832655,rs866718853,rs866811165,rs867080813,rs867538845,rs867821082,rs868149286,rs868549194,rs868570373,rs879004595,rs881310,rs881375,rs886509606,rs887247407,rs887259182,rs887291174,rs891098491,rs891780958,rs897088121,rs898399370,rs898458545,rs900040734,rs903818539,rs903975469,rs904691898,rs907003791,rs907185309,rs908825771,rs910761666,rs910972460,rs912651072,rs913205154,rs913729767,rs915390374,rs915498107,rs915717694,rs915833580,rs916960489,rs917525362,rs918362658,rs919344261,rs919563911,rs919696807,rs919914732,rs921234066,rs923699764,rs928294444,rs928527892,rs928753570,rs929603867,rs929656171,rs929907254,rs931312551,rs931555683,rs933285434,rs933758236,rs934858240,rs936483083,rs936534050,rs937443974,rs938601483,rs941009700,rs941110862,rs942368099,rs942519210,rs942613103,rs943397908,rs944041936,rs946133335,rs946882475,rs946901284,rs947199920,rs947211316,rs949830854,rs951081907,rs951118733,rs951189053,rs951562611,rs954785403,rs955231322,rs955687778,rs955861322,rs956076995,rs957735289,rs957953458,rs959328577,rs959380676,rs959654646,rs962484212,rs962535427,rs963778238,rs964028523,rs964199891,rs968094087,rs968731784,rs970011047,rs970676631,rs970945080,rs972132321,rs972581514,rs973805228,rs973857763,rs974256209,rs975121014,rs978263506,rs978721331,rs978983430,rs980256064,rs981978945,rs982122627,rs982313396,rs982560158,rs984324713,rs986441771,rs986476754,rs987503556,rs987750720,rs988211339,rs989011614,rs990856923,rs991370463,rs993968350,rs994411381,rs995754187,rs996072993,rs997852416,rs998260633,rs999534026,rs999927647	rs881375|Rheumatoid arthritis	rs10117059_rs10739580|Rheumatoid arthritis (ACPA-positive)//rs10117059_rs1953126|Celiac disease or Rheumatoid arthritis//rs10117059_rs881375|Rheumatoid arthritis//rs6478486_rs10739580|Rheumatoid arthritis (ACPA-positive)//rs6478486_rs1953126|Celiac disease or Rheumatoid arthritis//rs6478486_rs881375|Rheumatoid arthritis//rs881375_rs10739580|Rheumatoid arthritis (ACPA-positive)//rs881375_rs1953126|Celiac disease or Rheumatoid arthritis//rs881375_rs881375|Rheumatoid arthritis	rs10117059_rs10739580|0.982807|eyre//rs6478486_rs10739580|0.987076|eyre//rs881375_rs10739580|0.982807|eyre	C5,TRAF1	NESDA:rs10739580:GSN//NESDA:rs10739580:C5//estonia:rs10739580:PHF19//estonia:rs10739580:C5//estonia:rs10739580:PSMD5-AS1//GTEX_MULTIPLE:rs1953126:RAB14//GTEX_SINGLE:rs1953126:C5//GTEX_SINGLE:rs1953126:FBXW2//GTEX_MULTIPLE:rs1953126:CNTRL//GTEX_SINGLE:rs1953126:TRAF1//estonia:rs1953126:PSMD5-AS1//GTEX_MULTIPLE:rs1953126:TRAF1//GTEX_SINGLE:rs1953126:CNTRL//GTEX_SINGLE:rs1953126:MEGF9//GTEX_SINGLE:rs1953126:PSMD5//GTEX_MULTIPLE:rs1953126:PHF19//GTEX_MULTIPLE:rs1953126:FBXW2//NESDA:rs1953126:GSN//GTEX_MULTIPLE:rs1953126:C5//NESDA:rs1953126:C5//GTEX_SINGLE:rs1953126:PHF19//GTEX_SINGLE:rs1953126:RAB14//estonia:rs1953126:PHF19//GTEX_MULTIPLE:rs1953126:MEGF9//GTEX_MULTIPLE:rs1953126:PSMD5//GTEX_SINGLE:rs881375:FBXW2//NESDA:rs881375:C5//NESDA:rs881375:GSN//estonia:rs881375:PSMD5-AS1//estonia:rs881375:PHF19//GTEX_SINGLE:rs881375:MEGF9//GTEX_SINGLE:rs881375:C5//GTEX_SINGLE:rs881375:TRAF1//GTEX_SINGLE:rs881375:RAB14//GTEX_MULTIPLE:rs881375:CNTRL//GTEX_MULTIPLE:rs881375:MEGF9//GTEX_MULTIPLE:rs881375:C5//GTEX_SINGLE:rs881375:PSMD5//GTEX_MULTIPLE:rs881375:FBXW2//GTEX_MULTIPLE:rs881375:PSMD5//GTEX_MULTIPLE:rs881375:TRAF1//GTEX_MULTIPLE:rs881375:RAB14//GTEX_SINGLE:rs881375:PHF19//GTEX_SINGLE:rs881375:CNTRL//GTEX_MULTIPLE:rs881375:PHF19//GTEX_SINGLE:rs881375:FBXW2//NESDA:rs881375:C5//NESDA:rs881375:GSN//estonia:rs881375:PSMD5-AS1//estonia:rs881375:PHF19//GTEX_SINGLE:rs881375:MEGF9//GTEX_SINGLE:rs881375:C5//GTEX_SINGLE:rs881375:TRAF1//GTEX_SINGLE:rs881375:RAB14//GTEX_MULTIPLE:rs881375:CNTRL//GTEX_MULTIPLE:rs881375:MEGF9//GTEX_MULTIPLE:rs881375:C5//GTEX_SINGLE:rs881375:PSMD5//GTEX_MULTIPLE:rs881375:FBXW2//GTEX_MULTIPLE:rs881375:PSMD5//GTEX_MULTIPLE:rs881375:TRAF1//GTEX_MULTIPLE:rs881375:RAB14//GTEX_SINGLE:rs881375:PHF19//GTEX_SINGLE:rs881375:CNTRL//GTEX_MULTIPLE:rs881375:PHF19//NESDA:rs10117059:GSN//NESDA:rs10117059:C5//estonia:rs10117059:PSMD5-AS1//estonia:rs10117059:PHF19//NESDA:rs6478486:C5//estonia:rs6478486:PHF19//estonia:rs6478486:PSMD5-AS1//NESDA:rs6478486:GSN	NESDA:PBLOOD:5.95e-06:3.21e-02//estonia:CD4:3.89E-06:0.047670753//NESDA:PBLOOD:4.99e-11:<1.34e-05//estonia:CD8:6.64E-14:0//estonia:CD4:1.76E-06:0.024602251//estonia:CD4:6.63E-23:0//GTEX_MULTIPLE:Brain_Cerebellum//GTEX_SINGLE:Brain_Cerebellar_Hemisphere//GTEX_SINGLE:Adipose_Subcutaneous//GTEX_MULTIPLE:Esophagus_Gastroesophageal_Junction//NESDA:PBLOOD:1.62e-08:1.67e-04//GTEX_MULTIPLE:Uterus//GTEX_MULTIPLE:Whole_Blood//GTEX_MULTIPLE:Nerve_Tibial//estonia:CD8:2.22E-06:0.037977099//GTEX_SINGLE:Artery_Tibial//GTEX_SINGLE:Esophagus_Mucosa//GTEX_MULTIPLE:Adrenal_Gland//estonia:CD4:4.28E-23:0//GTEX_SINGLE:Brain_Frontal_Cortex_BA9//GTEX_MULTIPLE:Spleen//GTEX_MULTIPLE:Small_Intestine_Terminal_Ileum//GTEX_MULTIPLE:Brain_Frontal_Cortex_BA9//GTEX_MULTIPLE:Heart_Atrial_Appendage//GTEX_SINGLE:Heart_Left_Ventricle//GTEX_SINGLE:Brain_Nucleus_accumbens_basal_ganglia//GTEX_MULTIPLE:Brain_Cortex//GTEX_MULTIPLE:Thyroid//NESDA:PBLOOD:4.45e-06:2.46e-02//GTEX_SINGLE:Skin_Not_Sun_Exposed_Suprapubic//GTEX_SINGLE:Testis//GTEX_MULTIPLE:Artery_Tibial//GTEX_MULTIPLE:Heart_Left_Ventricle//GTEX_MULTIPLE:Esophagus_Muscularis//GTEX_MULTIPLE:Pituitary//GTEX_SINGLE:Brain_Cortex//GTEX_MULTIPLE:Brain_Nucleus_accumbens_basal_ganglia//GTEX_SINGLE:Nerve_Tibial//GTEX_MULTIPLE:Artery_Aorta//GTEX_SINGLE:Brain_Hippocampus//GTEX_SINGLE:Whole_Blood//GTEX_MULTIPLE:Muscle_Skeletal//GTEX_MULTIPLE:Cells_Transformed_fibroblasts//GTEX_SINGLE:Brain_Hypothalamus//GTEX_SINGLE:Skin_Sun_Exposed_Lower_leg//GTEX_MULTIPLE:Brain_Anterior_cingulate_cortex_BA24//GTEX_MULTIPLE:Prostate//GTEX_MULTIPLE:Lung//GTEX_SINGLE:Brain_Putamen_basal_ganglia//GTEX_MULTIPLE:Esophagus_Mucosa//GTEX_SINGLE:Cells_Transformed_fibroblasts//GTEX_MULTIPLE:Artery_Coronary//GTEX_MULTIPLE:Adipose_Visceral_Omentum//GTEX_SINGLE:Adrenal_Gland//GTEX_MULTIPLE:Brain_Hypothalamus//estonia:CD4:1.47E-06:0.021363456//GTEX_MULTIPLE:Brain_Caudate_basal_ganglia//GTEX_SINGLE:Brain_Cerebellum//GTEX_MULTIPLE:Testis//GTEX_MULTIPLE:Brain_Putamen_basal_ganglia//GTEX_MULTIPLE:Brain_Cerebellar_Hemisphere//GTEX_MULTIPLE:Ovary//GTEX_SINGLE:AS1//GTEX_MULTIPLE:Brain_Hippocampus//GTEX_MULTIPLE:Skin_Not_Sun_Exposed_Suprapubic//GTEX_MULTIPLE:AS1//GTEX_SINGLE:Esophagus_Muscularis//GTEX_SINGLE:Thyroid//GTEX_SINGLE:Brain_Caudate_basal_ganglia//GTEX_MULTIPLE:Pancreas//GTEX_MULTIPLE:Adipose_Subcutaneous//estonia:CD8:1.39E-13:0//GTEX_MULTIPLE:Skin_Sun_Exposed_Lower_leg//GTEX_SINGLE:Muscle_Skeletal//GTEX_MULTIPLE:Liver//GTEX_MULTIPLE:Brain_Cerebellum//GTEX_SINGLE:Brain_Cerebellar_Hemisphere//GTEX_SINGLE:Adipose_Subcutaneous//GTEX_MULTIPLE:Esophagus_Gastroesophageal_Junction//GTEX_MULTIPLE:Uterus//GTEX_MULTIPLE:Whole_Blood//GTEX_MULTIPLE:Nerve_Tibial//GTEX_SINGLE:Artery_Tibial//GTEX_SINGLE:Esophagus_Mucosa//GTEX_MULTIPLE:Adrenal_Gland//GTEX_SINGLE:Brain_Frontal_Cortex_BA9//GTEX_MULTIPLE:Spleen//GTEX_MULTIPLE:Small_Intestine_Terminal_Ileum//GTEX_MULTIPLE:Brain_Frontal_Cortex_BA9//GTEX_MULTIPLE:Heart_Atrial_Appendage//GTEX_SINGLE:Heart_Left_Ventricle//GTEX_SINGLE:Brain_Nucleus_accumbens_basal_ganglia//GTEX_MULTIPLE:Brain_Cortex//GTEX_MULTIPLE:Thyroid//GTEX_SINGLE:Skin_Not_Sun_Exposed_Suprapubic//GTEX_SINGLE:Testis//GTEX_MULTIPLE:Artery_Tibial//estonia:CD4:6.63E-23:0//GTEX_MULTIPLE:Heart_Left_Ventricle//GTEX_MULTIPLE:Esophagus_Muscularis//GTEX_MULTIPLE:Pituitary//GTEX_SINGLE:Brain_Cortex//GTEX_MULTIPLE:Brain_Nucleus_accumbens_basal_ganglia//GTEX_SINGLE:Nerve_Tibial//GTEX_MULTIPLE:Artery_Aorta//estonia:CD8:3.81E-13:0//GTEX_SINGLE:Brain_Hippocampus//GTEX_SINGLE:Whole_Blood//GTEX_MULTIPLE:Muscle_Skeletal//GTEX_MULTIPLE:Cells_Transformed_fibroblasts//NESDA:PBLOOD:1.39e-10:<1.34e-05//GTEX_SINGLE:Brain_Hypothalamus//GTEX_SINGLE:Skin_Sun_Exposed_Lower_leg//GTEX_MULTIPLE:Brain_Anterior_cingulate_cortex_BA24//GTEX_MULTIPLE:Prostate//GTEX_MULTIPLE:Lung//GTEX_SINGLE:Brain_Putamen_basal_ganglia//GTEX_MULTIPLE:Esophagus_Mucosa//GTEX_SINGLE:Cells_Transformed_fibroblasts//GTEX_MULTIPLE:Artery_Coronary//GTEX_MULTIPLE:Adipose_Visceral_Omentum//estonia:CD4:1.34E-06:0.019408946//GTEX_SINGLE:Adrenal_Gland//GTEX_MULTIPLE:Brain_Hypothalamus//GTEX_MULTIPLE:Brain_Caudate_basal_ganglia//NESDA:PBLOOD:6.20e-06:3.33e-02//GTEX_SINGLE:Brain_Cerebellum//GTEX_MULTIPLE:Testis//GTEX_MULTIPLE:Brain_Putamen_basal_ganglia//GTEX_MULTIPLE:Brain_Cerebellar_Hemisphere//GTEX_MULTIPLE:Ovary//GTEX_SINGLE:AS1//GTEX_MULTIPLE:Brain_Hippocampus//GTEX_MULTIPLE:Skin_Not_Sun_Exposed_Suprapubic//GTEX_MULTIPLE:AS1//GTEX_SINGLE:Esophagus_Muscularis//GTEX_SINGLE:Thyroid//GTEX_SINGLE:Brain_Caudate_basal_ganglia//GTEX_MULTIPLE:Pancreas//GTEX_MULTIPLE:Adipose_Subcutaneous//GTEX_MULTIPLE:Skin_Sun_Exposed_Lower_leg//GTEX_SINGLE:Muscle_Skeletal//GTEX_MULTIPLE:Liver//GTEX_MULTIPLE:Brain_Cerebellum//GTEX_SINGLE:Brain_Cerebellar_Hemisphere//GTEX_SINGLE:Adipose_Subcutaneous//GTEX_MULTIPLE:Esophagus_Gastroesophageal_Junction//GTEX_MULTIPLE:Uterus//GTEX_MULTIPLE:Whole_Blood//GTEX_MULTIPLE:Nerve_Tibial//GTEX_SINGLE:Artery_Tibial//GTEX_SINGLE:Esophagus_Mucosa//GTEX_MULTIPLE:Adrenal_Gland//GTEX_SINGLE:Brain_Frontal_Cortex_BA9//GTEX_MULTIPLE:Spleen//GTEX_MULTIPLE:Small_Intestine_Terminal_Ileum//GTEX_MULTIPLE:Brain_Frontal_Cortex_BA9//GTEX_MULTIPLE:Heart_Atrial_Appendage//GTEX_SINGLE:Heart_Left_Ventricle//GTEX_SINGLE:Brain_Nucleus_accumbens_basal_ganglia//GTEX_MULTIPLE:Brain_Cortex//GTEX_MULTIPLE:Thyroid//GTEX_SINGLE:Skin_Not_Sun_Exposed_Suprapubic//GTEX_SINGLE:Testis//GTEX_MULTIPLE:Artery_Tibial//estonia:CD4:6.63E-23:0//GTEX_MULTIPLE:Heart_Left_Ventricle//GTEX_MULTIPLE:Esophagus_Muscularis//GTEX_MULTIPLE:Pituitary//GTEX_SINGLE:Brain_Cortex//GTEX_MULTIPLE:Brain_Nucleus_accumbens_basal_ganglia//GTEX_SINGLE:Nerve_Tibial//GTEX_MULTIPLE:Artery_Aorta//estonia:CD8:3.81E-13:0//GTEX_SINGLE:Brain_Hippocampus//GTEX_SINGLE:Whole_Blood//GTEX_MULTIPLE:Muscle_Skeletal//GTEX_MULTIPLE:Cells_Transformed_fibroblasts//NESDA:PBLOOD:1.39e-10:<1.34e-05//GTEX_SINGLE:Brain_Hypothalamus//GTEX_SINGLE:Skin_Sun_Exposed_Lower_leg//GTEX_MULTIPLE:Brain_Anterior_cingulate_cortex_BA24//GTEX_MULTIPLE:Prostate//GTEX_MULTIPLE:Lung//GTEX_SINGLE:Brain_Putamen_basal_ganglia//GTEX_MULTIPLE:Esophagus_Mucosa//GTEX_SINGLE:Cells_Transformed_fibroblasts//GTEX_MULTIPLE:Artery_Coronary//GTEX_MULTIPLE:Adipose_Visceral_Omentum//estonia:CD4:1.34E-06:0.019408946//GTEX_SINGLE:Adrenal_Gland//GTEX_MULTIPLE:Brain_Hypothalamus//GTEX_MULTIPLE:Brain_Caudate_basal_ganglia//NESDA:PBLOOD:6.20e-06:3.33e-02//GTEX_SINGLE:Brain_Cerebellum//GTEX_MULTIPLE:Testis//GTEX_MULTIPLE:Brain_Putamen_basal_ganglia//GTEX_MULTIPLE:Brain_Cerebellar_Hemisphere//GTEX_MULTIPLE:Ovary//GTEX_SINGLE:AS1//GTEX_MULTIPLE:Brain_Hippocampus//GTEX_MULTIPLE:Skin_Not_Sun_Exposed_Suprapubic//GTEX_MULTIPLE:AS1//GTEX_SINGLE:Esophagus_Muscularis//GTEX_SINGLE:Thyroid//GTEX_SINGLE:Brain_Caudate_basal_ganglia//GTEX_MULTIPLE:Pancreas//GTEX_MULTIPLE:Adipose_Subcutaneous//GTEX_MULTIPLE:Skin_Sun_Exposed_Lower_leg//GTEX_SINGLE:Muscle_Skeletal//GTEX_MULTIPLE:Liver//estonia:CD4:1.47E-06:0.021363456//NESDA:PBLOOD:1.39e-10:<1.34e-05//estonia:CD8:2.22E-06:0.037977099//estonia:CD8:1.39E-13:0//NESDA:PBLOOD:6.20e-06:3.33e-02//estonia:CD4:4.28E-23:0//estonia:CD4:1.47E-06:0.021363456//NESDA:PBLOOD:1.39e-10:<1.34e-05//estonia:CD8:2.22E-06:0.037977099//estonia:CD8:1.39E-13:0//NESDA:PBLOOD:6.20e-06:3.33e-02//estonia:CD4:4.28E-23:0
43		31			10		x				chr9	120890540	120893473	9.72423	9.77449	10.6564	10.172	10.4445	9.94069	0.0010661	802816	chr9	121121162	121122334	227689	802750	chr9	120890372	120893544	3.71632	4.53741	3.99805	3.695	3.34184	ENSG00000119397	CNTRL	chr9	121074863	121177610	11.3317	11.4295	11.5512	11.5472	11.4285	11.6913	2.69433	0.267471	-0.0856974	-0.421442	rs1000231413,rs1002186207,rs1002718881,rs1004015995,rs1004791037,rs1006665255,rs1006738770,rs1007158424,rs1008339160,rs1008411237,rs1008974924,rs1009207191,rs1010160496,rs1010214364,rs10117059,rs1012312212,rs1012575142,rs1013898176,rs1018421562,rs1018496674,rs1020798612,rs1020852628,rs1022326904,rs1022635479,rs1022660967,rs1022880094,rs1024731076,rs1025368124,rs1026374718,rs1026397760,rs1027149531,rs1027175465,rs1029504351,rs1029575108,rs1031259213,rs1031416602,rs1032015716,rs1032974617,rs1033089696,rs1035098596,rs1035118047,rs1035434798,rs1038272265,rs1039661224,rs1039715038,rs1039896040,rs1039949841,rs1041222405,rs1042982210,rs1043830486,rs1044134751,rs1044160222,rs1044574312,rs1045850275,rs1046214922,rs1047324396,rs1047376959,rs1047390385,rs1048600728,rs1050882363,rs1052229006,rs1052476099,rs1052783941,rs1052967597,rs1055736604,rs1056426856,rs10600957,rs113223448,rs1157676875,rs1158479759,rs1159120564,rs1159443176,rs1159939766,rs1160410606,rs1161330705,rs116136697,rs1164203047,rs1166444659,rs1166674472,rs1168062359,rs1174521626,rs1174610045,rs1174722790,rs1175435194,rs1176894608,rs1177133382,rs1177860512,rs1183378942,rs1183597741,rs1185214283,rs1186698599,rs1188921207,rs1190369703,rs1190593007,rs1195750289,rs1196431290,rs1197502172,rs1197845869,rs1198548368,rs1199266110,rs1199395153,rs1204527467,rs1204920640,rs1205559662,rs1207380287,rs1210051507,rs1210058435,rs1211265940,rs1213520885,rs1215064306,rs1215341851,rs1217959792,rs1219661471,rs1220370429,rs1220485034,rs1221105505,rs1221603044,rs1222588217,rs1223297447,rs1229122957,rs1234078921,rs1234836034,rs1235256190,rs1235859833,rs1236866662,rs1238475835,rs1239556079,rs1240792500,rs1241288265,rs1242068413,rs1242167669,rs1242668626,rs1242719954,rs1243388109,rs1244946019,rs1245421385,rs1246331093,rs1246424074,rs1246457831,rs1247782397,rs1248017633,rs1248198823,rs1249202212,rs1249295772,rs1253804887,rs1254087883,rs1259025234,rs1259737493,rs1260109593,rs1260286216,rs1261011005,rs1261425839,rs1266307315,rs1267235305,rs1268258251,rs1270250575,rs1270386114,rs1270993852,rs1271700987,rs1272078117,rs1275765029,rs1276304867,rs1276346306,rs1277453032,rs1278221624,rs1278640346,rs1280804036,rs1281381425,rs1284057021,rs1286569379,rs1287101993,rs1287683136,rs1288777025,rs1290014659,rs1292102922,rs1292680058,rs1293396685,rs1294510312,rs1297105988,rs1297917208,rs1299292487,rs1299904077,rs1301149762,rs1305428491,rs1305779843,rs1307278569,rs1309587959,rs1313153787,rs1315796137,rs1316502090,rs1316637597,rs1318253367,rs1318653969,rs1319982483,rs1321554000,rs1322501480,rs1323215308,rs1323935013,rs1324427713,rs1325600799,rs1327579238,rs1328669321,rs1329060472,rs1329539896,rs1337259197,rs1337674918,rs1341006249,rs1342011026,rs1342952892,rs1344034989,rs1344179573,rs1344382961,rs1344805325,rs1349037805,rs1350120447,rs1350152407,rs1350582336,rs1353405219,rs1353775640,rs1355181788,rs1356801809,rs1357073697,rs1358843435,rs1359014539,rs1359134714,rs1359883247,rs1360927606,rs1360943425,rs1361539738,rs1362611383,rs1363760431,rs1364368413,rs1365614755,rs1365725937,rs1366818732,rs1367769513,rs1368734028,rs1374167035,rs1374946631,rs1378151541,rs1378856218,rs1379179148,rs1379231668,rs1379878664,rs1379972286,rs1380544977,rs1380910443,rs1381572364,rs1382554113,rs1382716525,rs1385265040,rs1385271355,rs1386246388,rs1386615377,rs1388895381,rs1395812811,rs1396053662,rs1396572978,rs1396799557,rs1398177994,rs1398529952,rs139877216,rs1398937075,rs1401075688,rs1402692401,rs1405650109,rs140586178,rs1405878672,rs1406726611,rs1406772368,rs1407355523,rs1407847753,rs1409552394,rs1409795366,rs141008779,rs1410327571,rs1413206664,rs1413917081,rs1416493129,rs1417088080,rs1417872575,rs1417877199,rs1417902982,rs1422281618,rs1422822250,rs1424221919,rs1424980637,rs1427193918,rs1430117841,rs1430366747,rs1431120381,rs1433613921,rs1434609469,rs1435011547,rs1436286953,rs1437850416,rs1439316859,rs1439918883,rs1443830985,rs1444107418,rs1444152910,rs1444234017,rs1445947137,rs1446070011,rs1446499768,rs1446921501,rs1446922846,rs1447272587,rs1448029046,rs1450222730,rs1450797021,rs1451430756,rs1453549351,rs145420718,rs1456310875,rs1457123084,rs1457592021,rs1459412291,rs1460667428,rs1460735099,rs1461636054,rs1463672580,rs1466418395,rs1466436636,rs1468069607,rs1468614648,rs1469491694,rs1471247189,rs1475263632,rs1475964887,rs147627383,rs1476772766,rs1477283588,rs147873852,rs1479023000,rs1479293811,rs1480110519,rs1480709071,rs1483541455,rs1483836672,rs1488665959,rs1488686991,rs1488964161,rs1490871981,rs1490979823,rs149513477,rs151067440,rs181959067,rs182986585,rs183305931,rs183741456,rs185625750,rs186162285,rs187318099,rs187887278,rs190089707,rs190595989,rs193269261,rs2233755,rs2233756,rs2233757,rs369566226,rs373512347,rs375800513,rs376882047,rs4518738,rs527601129,rs527866734,rs531654668,rs531712129,rs532441052,rs532513045,rs533606077,rs533804373,rs537056900,rs537848440,rs537974169,rs538621173,rs539299246,rs539410195,rs540295345,rs540811297,rs543465141,rs545405991,rs545649077,rs547777377,rs549259727,rs549284932,rs549441858,rs549766205,rs549827092,rs551433322,rs551686948,rs553180441,rs556210909,rs557183030,rs557688294,rs557846050,rs559439712,rs560838939,rs561100537,rs561159692,rs563170812,rs564970578,rs565034715,rs566577939,rs567027598,rs567434904,rs567498440,rs567584091,rs568823025,rs571277941,rs572594902,rs572853906,rs573639091,rs573788111,rs575199347,rs576211700,rs577519925,rs577697193,rs6478485,rs6478486,rs71509548,rs74409031,rs745942291,rs746861241,rs748032529,rs748118556,rs749094836,rs750583348,rs750618010,rs75214629,rs753142529,rs753230401,rs754026904,rs755544360,rs757483079,rs757490682,rs759057504,rs761191614,rs762254316,rs762330553,rs762426451,rs762551769,rs764463071,rs766846327,rs766944490,rs769215269,rs770611909,rs772255035,rs773036909,rs773906587,rs773994026,rs77672210,rs777495259,rs780242413,rs781293065,rs78167671,rs78913080,rs796433881,rs865832655,rs866718853,rs866811165,rs867080813,rs867538845,rs867821082,rs868149286,rs868549194,rs868570373,rs879004595,rs881310,rs881375,rs886509606,rs887247407,rs887259182,rs887291174,rs891098491,rs891780958,rs897088121,rs898399370,rs898458545,rs900040734,rs903818539,rs903975469,rs904691898,rs907003791,rs907185309,rs908825771,rs910761666,rs910972460,rs912651072,rs913205154,rs913729767,rs915390374,rs915498107,rs915717694,rs915833580,rs916960489,rs917525362,rs918362658,rs919344261,rs919563911,rs919696807,rs919914732,rs921234066,rs923699764,rs928294444,rs928527892,rs928753570,rs929603867,rs929656171,rs929907254,rs931312551,rs931555683,rs933285434,rs933758236,rs934858240,rs936483083,rs936534050,rs937443974,rs938601483,rs941009700,rs941110862,rs942368099,rs942519210,rs942613103,rs943397908,rs944041936,rs946133335,rs946882475,rs946901284,rs947199920,rs947211316,rs949830854,rs951081907,rs951118733,rs951189053,rs951562611,rs954785403,rs955231322,rs955687778,rs955861322,rs956076995,rs957735289,rs957953458,rs959328577,rs959380676,rs959654646,rs962484212,rs962535427,rs963778238,rs964028523,rs964199891,rs968094087,rs968731784,rs970011047,rs970676631,rs970945080,rs972132321,rs972581514,rs973805228,rs973857763,rs974256209,rs975121014,rs978263506,rs978721331,rs978983430,rs980256064,rs981978945,rs982122627,rs982313396,rs982560158,rs984324713,rs986441771,rs986476754,rs987503556,rs987750720,rs988211339,rs989011614,rs990856923,rs991370463,rs993968350,rs994411381,rs995754187,rs996072993,rs997852416,rs998260633,rs999534026,rs999927647	rs881375|Rheumatoid arthritis	rs10117059_rs10739580|Rheumatoid arthritis (ACPA-positive)//rs10117059_rs1953126|Celiac disease or Rheumatoid arthritis//rs10117059_rs881375|Rheumatoid arthritis//rs6478486_rs10739580|Rheumatoid arthritis (ACPA-positive)//rs6478486_rs1953126|Celiac disease or Rheumatoid arthritis//rs6478486_rs881375|Rheumatoid arthritis//rs881375_rs10739580|Rheumatoid arthritis (ACPA-positive)//rs881375_rs1953126|Celiac disease or Rheumatoid arthritis//rs881375_rs881375|Rheumatoid arthritis	rs10117059_rs10739580|0.982807|eyre//rs6478486_rs10739580|0.987076|eyre//rs881375_rs10739580|0.982807|eyre	C5,TRAF1	NESDA:rs10739580:GSN//NESDA:rs10739580:C5//estonia:rs10739580:PHF19//estonia:rs10739580:C5//estonia:rs10739580:PSMD5-AS1//GTEX_MULTIPLE:rs1953126:RAB14//GTEX_SINGLE:rs1953126:C5//GTEX_SINGLE:rs1953126:FBXW2//GTEX_MULTIPLE:rs1953126:CNTRL//GTEX_SINGLE:rs1953126:TRAF1//estonia:rs1953126:PSMD5-AS1//GTEX_MULTIPLE:rs1953126:TRAF1//GTEX_SINGLE:rs1953126:CNTRL//GTEX_SINGLE:rs1953126:MEGF9//GTEX_SINGLE:rs1953126:PSMD5//GTEX_MULTIPLE:rs1953126:PHF19//GTEX_MULTIPLE:rs1953126:FBXW2//NESDA:rs1953126:GSN//GTEX_MULTIPLE:rs1953126:C5//NESDA:rs1953126:C5//GTEX_SINGLE:rs1953126:PHF19//GTEX_SINGLE:rs1953126:RAB14//estonia:rs1953126:PHF19//GTEX_MULTIPLE:rs1953126:MEGF9//GTEX_MULTIPLE:rs1953126:PSMD5//GTEX_SINGLE:rs881375:FBXW2//NESDA:rs881375:C5//NESDA:rs881375:GSN//estonia:rs881375:PSMD5-AS1//estonia:rs881375:PHF19//GTEX_SINGLE:rs881375:MEGF9//GTEX_SINGLE:rs881375:C5//GTEX_SINGLE:rs881375:TRAF1//GTEX_SINGLE:rs881375:RAB14//GTEX_MULTIPLE:rs881375:CNTRL//GTEX_MULTIPLE:rs881375:MEGF9//GTEX_MULTIPLE:rs881375:C5//GTEX_SINGLE:rs881375:PSMD5//GTEX_MULTIPLE:rs881375:FBXW2//GTEX_MULTIPLE:rs881375:PSMD5//GTEX_MULTIPLE:rs881375:TRAF1//GTEX_MULTIPLE:rs881375:RAB14//GTEX_SINGLE:rs881375:PHF19//GTEX_SINGLE:rs881375:CNTRL//GTEX_MULTIPLE:rs881375:PHF19//GTEX_SINGLE:rs881375:FBXW2//NESDA:rs881375:C5//NESDA:rs881375:GSN//estonia:rs881375:PSMD5-AS1//estonia:rs881375:PHF19//GTEX_SINGLE:rs881375:MEGF9//GTEX_SINGLE:rs881375:C5//GTEX_SINGLE:rs881375:TRAF1//GTEX_SINGLE:rs881375:RAB14//GTEX_MULTIPLE:rs881375:CNTRL//GTEX_MULTIPLE:rs881375:MEGF9//GTEX_MULTIPLE:rs881375:C5//GTEX_SINGLE:rs881375:PSMD5//GTEX_MULTIPLE:rs881375:FBXW2//GTEX_MULTIPLE:rs881375:PSMD5//GTEX_MULTIPLE:rs881375:TRAF1//GTEX_MULTIPLE:rs881375:RAB14//GTEX_SINGLE:rs881375:PHF19//GTEX_SINGLE:rs881375:CNTRL//GTEX_MULTIPLE:rs881375:PHF19//NESDA:rs10117059:GSN//NESDA:rs10117059:C5//estonia:rs10117059:PSMD5-AS1//estonia:rs10117059:PHF19//NESDA:rs6478486:C5//estonia:rs6478486:PHF19//estonia:rs6478486:PSMD5-AS1//NESDA:rs6478486:GSN	NESDA:PBLOOD:5.95e-06:3.21e-02//estonia:CD4:3.89E-06:0.047670753//NESDA:PBLOOD:4.99e-11:<1.34e-05//estonia:CD8:6.64E-14:0//estonia:CD4:1.76E-06:0.024602251//estonia:CD4:6.63E-23:0//GTEX_MULTIPLE:Brain_Cerebellum//GTEX_SINGLE:Brain_Cerebellar_Hemisphere//GTEX_SINGLE:Adipose_Subcutaneous//GTEX_MULTIPLE:Esophagus_Gastroesophageal_Junction//NESDA:PBLOOD:1.62e-08:1.67e-04//GTEX_MULTIPLE:Uterus//GTEX_MULTIPLE:Whole_Blood//GTEX_MULTIPLE:Nerve_Tibial//estonia:CD8:2.22E-06:0.037977099//GTEX_SINGLE:Artery_Tibial//GTEX_SINGLE:Esophagus_Mucosa//GTEX_MULTIPLE:Adrenal_Gland//estonia:CD4:4.28E-23:0//GTEX_SINGLE:Brain_Frontal_Cortex_BA9//GTEX_MULTIPLE:Spleen//GTEX_MULTIPLE:Small_Intestine_Terminal_Ileum//GTEX_MULTIPLE:Brain_Frontal_Cortex_BA9//GTEX_MULTIPLE:Heart_Atrial_Appendage//GTEX_SINGLE:Heart_Left_Ventricle//GTEX_SINGLE:Brain_Nucleus_accumbens_basal_ganglia//GTEX_MULTIPLE:Brain_Cortex//GTEX_MULTIPLE:Thyroid//NESDA:PBLOOD:4.45e-06:2.46e-02//GTEX_SINGLE:Skin_Not_Sun_Exposed_Suprapubic//GTEX_SINGLE:Testis//GTEX_MULTIPLE:Artery_Tibial//GTEX_MULTIPLE:Heart_Left_Ventricle//GTEX_MULTIPLE:Esophagus_Muscularis//GTEX_MULTIPLE:Pituitary//GTEX_SINGLE:Brain_Cortex//GTEX_MULTIPLE:Brain_Nucleus_accumbens_basal_ganglia//GTEX_SINGLE:Nerve_Tibial//GTEX_MULTIPLE:Artery_Aorta//GTEX_SINGLE:Brain_Hippocampus//GTEX_SINGLE:Whole_Blood//GTEX_MULTIPLE:Muscle_Skeletal//GTEX_MULTIPLE:Cells_Transformed_fibroblasts//GTEX_SINGLE:Brain_Hypothalamus//GTEX_SINGLE:Skin_Sun_Exposed_Lower_leg//GTEX_MULTIPLE:Brain_Anterior_cingulate_cortex_BA24//GTEX_MULTIPLE:Prostate//GTEX_MULTIPLE:Lung//GTEX_SINGLE:Brain_Putamen_basal_ganglia//GTEX_MULTIPLE:Esophagus_Mucosa//GTEX_SINGLE:Cells_Transformed_fibroblasts//GTEX_MULTIPLE:Artery_Coronary//GTEX_MULTIPLE:Adipose_Visceral_Omentum//GTEX_SINGLE:Adrenal_Gland//GTEX_MULTIPLE:Brain_Hypothalamus//estonia:CD4:1.47E-06:0.021363456//GTEX_MULTIPLE:Brain_Caudate_basal_ganglia//GTEX_SINGLE:Brain_Cerebellum//GTEX_MULTIPLE:Testis//GTEX_MULTIPLE:Brain_Putamen_basal_ganglia//GTEX_MULTIPLE:Brain_Cerebellar_Hemisphere//GTEX_MULTIPLE:Ovary//GTEX_SINGLE:AS1//GTEX_MULTIPLE:Brain_Hippocampus//GTEX_MULTIPLE:Skin_Not_Sun_Exposed_Suprapubic//GTEX_MULTIPLE:AS1//GTEX_SINGLE:Esophagus_Muscularis//GTEX_SINGLE:Thyroid//GTEX_SINGLE:Brain_Caudate_basal_ganglia//GTEX_MULTIPLE:Pancreas//GTEX_MULTIPLE:Adipose_Subcutaneous//estonia:CD8:1.39E-13:0//GTEX_MULTIPLE:Skin_Sun_Exposed_Lower_leg//GTEX_SINGLE:Muscle_Skeletal//GTEX_MULTIPLE:Liver//GTEX_MULTIPLE:Brain_Cerebellum//GTEX_SINGLE:Brain_Cerebellar_Hemisphere//GTEX_SINGLE:Adipose_Subcutaneous//GTEX_MULTIPLE:Esophagus_Gastroesophageal_Junction//GTEX_MULTIPLE:Uterus//GTEX_MULTIPLE:Whole_Blood//GTEX_MULTIPLE:Nerve_Tibial//GTEX_SINGLE:Artery_Tibial//GTEX_SINGLE:Esophagus_Mucosa//GTEX_MULTIPLE:Adrenal_Gland//GTEX_SINGLE:Brain_Frontal_Cortex_BA9//GTEX_MULTIPLE:Spleen//GTEX_MULTIPLE:Small_Intestine_Terminal_Ileum//GTEX_MULTIPLE:Brain_Frontal_Cortex_BA9//GTEX_MULTIPLE:Heart_Atrial_Appendage//GTEX_SINGLE:Heart_Left_Ventricle//GTEX_SINGLE:Brain_Nucleus_accumbens_basal_ganglia//GTEX_MULTIPLE:Brain_Cortex//GTEX_MULTIPLE:Thyroid//GTEX_SINGLE:Skin_Not_Sun_Exposed_Suprapubic//GTEX_SINGLE:Testis//GTEX_MULTIPLE:Artery_Tibial//estonia:CD4:6.63E-23:0//GTEX_MULTIPLE:Heart_Left_Ventricle//GTEX_MULTIPLE:Esophagus_Muscularis//GTEX_MULTIPLE:Pituitary//GTEX_SINGLE:Brain_Cortex//GTEX_MULTIPLE:Brain_Nucleus_accumbens_basal_ganglia//GTEX_SINGLE:Nerve_Tibial//GTEX_MULTIPLE:Artery_Aorta//estonia:CD8:3.81E-13:0//GTEX_SINGLE:Brain_Hippocampus//GTEX_SINGLE:Whole_Blood//GTEX_MULTIPLE:Muscle_Skeletal//GTEX_MULTIPLE:Cells_Transformed_fibroblasts//NESDA:PBLOOD:1.39e-10:<1.34e-05//GTEX_SINGLE:Brain_Hypothalamus//GTEX_SINGLE:Skin_Sun_Exposed_Lower_leg//GTEX_MULTIPLE:Brain_Anterior_cingulate_cortex_BA24//GTEX_MULTIPLE:Prostate//GTEX_MULTIPLE:Lung//GTEX_SINGLE:Brain_Putamen_basal_ganglia//GTEX_MULTIPLE:Esophagus_Mucosa//GTEX_SINGLE:Cells_Transformed_fibroblasts//GTEX_MULTIPLE:Artery_Coronary//GTEX_MULTIPLE:Adipose_Visceral_Omentum//estonia:CD4:1.34E-06:0.019408946//GTEX_SINGLE:Adrenal_Gland//GTEX_MULTIPLE:Brain_Hypothalamus//GTEX_MULTIPLE:Brain_Caudate_basal_ganglia//NESDA:PBLOOD:6.20e-06:3.33e-02//GTEX_SINGLE:Brain_Cerebellum//GTEX_MULTIPLE:Testis//GTEX_MULTIPLE:Brain_Putamen_basal_ganglia//GTEX_MULTIPLE:Brain_Cerebellar_Hemisphere//GTEX_MULTIPLE:Ovary//GTEX_SINGLE:AS1//GTEX_MULTIPLE:Brain_Hippocampus//GTEX_MULTIPLE:Skin_Not_Sun_Exposed_Suprapubic//GTEX_MULTIPLE:AS1//GTEX_SINGLE:Esophagus_Muscularis//GTEX_SINGLE:Thyroid//GTEX_SINGLE:Brain_Caudate_basal_ganglia//GTEX_MULTIPLE:Pancreas//GTEX_MULTIPLE:Adipose_Subcutaneous//GTEX_MULTIPLE:Skin_Sun_Exposed_Lower_leg//GTEX_SINGLE:Muscle_Skeletal//GTEX_MULTIPLE:Liver//GTEX_MULTIPLE:Brain_Cerebellum//GTEX_SINGLE:Brain_Cerebellar_Hemisphere//GTEX_SINGLE:Adipose_Subcutaneous//GTEX_MULTIPLE:Esophagus_Gastroesophageal_Junction//GTEX_MULTIPLE:Uterus//GTEX_MULTIPLE:Whole_Blood//GTEX_MULTIPLE:Nerve_Tibial//GTEX_SINGLE:Artery_Tibial//GTEX_SINGLE:Esophagus_Mucosa//GTEX_MULTIPLE:Adrenal_Gland//GTEX_SINGLE:Brain_Frontal_Cortex_BA9//GTEX_MULTIPLE:Spleen//GTEX_MULTIPLE:Small_Intestine_Terminal_Ileum//GTEX_MULTIPLE:Brain_Frontal_Cortex_BA9//GTEX_MULTIPLE:Heart_Atrial_Appendage//GTEX_SINGLE:Heart_Left_Ventricle//GTEX_SINGLE:Brain_Nucleus_accumbens_basal_ganglia//GTEX_MULTIPLE:Brain_Cortex//GTEX_MULTIPLE:Thyroid//GTEX_SINGLE:Skin_Not_Sun_Exposed_Suprapubic//GTEX_SINGLE:Testis//GTEX_MULTIPLE:Artery_Tibial//estonia:CD4:6.63E-23:0//GTEX_MULTIPLE:Heart_Left_Ventricle//GTEX_MULTIPLE:Esophagus_Muscularis//GTEX_MULTIPLE:Pituitary//GTEX_SINGLE:Brain_Cortex//GTEX_MULTIPLE:Brain_Nucleus_accumbens_basal_ganglia//GTEX_SINGLE:Nerve_Tibial//GTEX_MULTIPLE:Artery_Aorta//estonia:CD8:3.81E-13:0//GTEX_SINGLE:Brain_Hippocampus//GTEX_SINGLE:Whole_Blood//GTEX_MULTIPLE:Muscle_Skeletal//GTEX_MULTIPLE:Cells_Transformed_fibroblasts//NESDA:PBLOOD:1.39e-10:<1.34e-05//GTEX_SINGLE:Brain_Hypothalamus//GTEX_SINGLE:Skin_Sun_Exposed_Lower_leg//GTEX_MULTIPLE:Brain_Anterior_cingulate_cortex_BA24//GTEX_MULTIPLE:Prostate//GTEX_MULTIPLE:Lung//GTEX_SINGLE:Brain_Putamen_basal_ganglia//GTEX_MULTIPLE:Esophagus_Mucosa//GTEX_SINGLE:Cells_Transformed_fibroblasts//GTEX_MULTIPLE:Artery_Coronary//GTEX_MULTIPLE:Adipose_Visceral_Omentum//estonia:CD4:1.34E-06:0.019408946//GTEX_SINGLE:Adrenal_Gland//GTEX_MULTIPLE:Brain_Hypothalamus//GTEX_MULTIPLE:Brain_Caudate_basal_ganglia//NESDA:PBLOOD:6.20e-06:3.33e-02//GTEX_SINGLE:Brain_Cerebellum//GTEX_MULTIPLE:Testis//GTEX_MULTIPLE:Brain_Putamen_basal_ganglia//GTEX_MULTIPLE:Brain_Cerebellar_Hemisphere//GTEX_MULTIPLE:Ovary//GTEX_SINGLE:AS1//GTEX_MULTIPLE:Brain_Hippocampus//GTEX_MULTIPLE:Skin_Not_Sun_Exposed_Suprapubic//GTEX_MULTIPLE:AS1//GTEX_SINGLE:Esophagus_Muscularis//GTEX_SINGLE:Thyroid//GTEX_SINGLE:Brain_Caudate_basal_ganglia//GTEX_MULTIPLE:Pancreas//GTEX_MULTIPLE:Adipose_Subcutaneous//GTEX_MULTIPLE:Skin_Sun_Exposed_Lower_leg//GTEX_SINGLE:Muscle_Skeletal//GTEX_MULTIPLE:Liver//estonia:CD4:1.47E-06:0.021363456//NESDA:PBLOOD:1.39e-10:<1.34e-05//estonia:CD8:2.22E-06:0.037977099//estonia:CD8:1.39E-13:0//NESDA:PBLOOD:6.20e-06:3.33e-02//estonia:CD4:4.28E-23:0//estonia:CD4:1.47E-06:0.021363456//NESDA:PBLOOD:1.39e-10:<1.34e-05//estonia:CD8:2.22E-06:0.037977099//estonia:CD8:1.39E-13:0//NESDA:PBLOOD:6.20e-06:3.33e-02//estonia:CD4:4.28E-23:0
43	63	31			10		x				chr9	120903785	120904507	7.93925	8.2392	8.53841	8.02384	8.23109	7.74912	-4.1484e-06	800773	chr9	114386308	114391232	6518199	802759	chr9	120902898	120913475	0	0	0	0.77084	0	ENSG00000106948	AKNA	chr9	114334156	114394405	12.8131	12.8428	13.0973	12.9319	12.3353	11.5926	8.41527	0.665332	0.16851	-0.188779	rs1002734128,rs1004141897,rs1007589148,rs1009067628,rs1011968059,rs1016889394,rs1017859846,rs1018227497,rs1021876384,rs1026421632,rs1026535861,rs1027015410,rs1034718268,rs1034768983,rs1037652953,rs1039031685,rs1042194123,rs1046495274,rs1046884232,rs1052316020,rs1052935172,rs1053049926,rs10985086,rs1160559056,rs1161291832,rs1165173243,rs1166955813,rs1170333267,rs1173028432,rs1173612840,rs1180087787,rs1191787197,rs1193143163,rs1193437158,rs1199484508,rs1204079992,rs1207079888,rs1208031287,rs1211107518,rs1229136126,rs1229890022,rs1231482246,rs1232395986,rs1233739470,rs1237987087,rs1248118915,rs1261342003,rs1272910489,rs1274803469,rs1277615929,rs1285015222,rs1293117067,rs1302022552,rs1306508814,rs1308728793,rs1312501901,rs1324901869,rs1324981910,rs1326573709,rs1330480113,rs1332660914,rs1342491092,rs1342529125,rs1346517243,rs1350106558,rs1353336285,rs1362019557,rs1365281254,rs1369367323,rs1372620058,rs1373749936,rs1382623515,rs1387075073,rs1387643917,rs1389956263,rs1391396044,rs1391767594,rs1392965855,rs1393700366,rs1396219970,rs1396238634,rs139890149,rs1406903401,rs1411873551,rs1418487018,rs1433165803,rs1435701801,rs1437269993,rs1440785590,rs1443844600,rs1444781845,rs1451940962,rs1452672066,rs1458758429,rs1460640780,rs146120386,rs1461435863,rs1466322756,rs1480189177,rs1483154458,rs183278022,rs186886612,rs191087999,rs2241003,rs367678874,rs371732383,rs529485201,rs534577253,rs540641049,rs552783429,rs554611471,rs559396709,rs562015382,rs573318339,rs574271537,rs62580170,rs749753325,rs762536292,rs768501309,rs772127134,rs773319207,rs775481287,rs778585852,rs78184609,rs867645908,rs890459510,rs890574181,rs890588453,rs895682309,rs899194944,rs899388542,rs902361693,rs905279366,rs914921268,rs919459852,rs923791464,rs925646300,rs927596957,rs934729490,rs937711281,rs946630769,rs950474112,rs954892109,rs959010279,rs959086535,rs963589794,rs964688431,rs968153710,rs978415937,rs981874278,rs987261649,rs990692506,rs993686773,rs993739238,rs995063669,rs995517500	.	rs2241003_rs10739580|Rheumatoid arthritis (ACPA-positive)//rs2241003_rs1953126|Celiac disease or Rheumatoid arthritis//rs2241003_rs881375|Rheumatoid arthritis	rs2241003_rs10739580|0.93735|eyre	C5,TRAF1	NESDA:rs10739580:GSN//NESDA:rs10739580:C5//estonia:rs10739580:PHF19//estonia:rs10739580:C5//estonia:rs10739580:PSMD5-AS1//GTEX_MULTIPLE:rs1953126:RAB14//GTEX_SINGLE:rs1953126:C5//GTEX_SINGLE:rs1953126:FBXW2//GTEX_MULTIPLE:rs1953126:CNTRL//GTEX_SINGLE:rs1953126:TRAF1//estonia:rs1953126:PSMD5-AS1//GTEX_MULTIPLE:rs1953126:TRAF1//GTEX_SINGLE:rs1953126:CNTRL//GTEX_SINGLE:rs1953126:MEGF9//GTEX_SINGLE:rs1953126:PSMD5//GTEX_MULTIPLE:rs1953126:PHF19//GTEX_MULTIPLE:rs1953126:FBXW2//NESDA:rs1953126:GSN//GTEX_MULTIPLE:rs1953126:C5//NESDA:rs1953126:C5//GTEX_SINGLE:rs1953126:PHF19//GTEX_SINGLE:rs1953126:RAB14//estonia:rs1953126:PHF19//GTEX_MULTIPLE:rs1953126:MEGF9//GTEX_MULTIPLE:rs1953126:PSMD5//GTEX_SINGLE:rs881375:FBXW2//NESDA:rs881375:C5//NESDA:rs881375:GSN//estonia:rs881375:PSMD5-AS1//estonia:rs881375:PHF19//GTEX_SINGLE:rs881375:MEGF9//GTEX_SINGLE:rs881375:C5//GTEX_SINGLE:rs881375:TRAF1//GTEX_SINGLE:rs881375:RAB14//GTEX_MULTIPLE:rs881375:CNTRL//GTEX_MULTIPLE:rs881375:MEGF9//GTEX_MULTIPLE:rs881375:C5//GTEX_SINGLE:rs881375:PSMD5//GTEX_MULTIPLE:rs881375:FBXW2//GTEX_MULTIPLE:rs881375:PSMD5//GTEX_MULTIPLE:rs881375:TRAF1//GTEX_MULTIPLE:rs881375:RAB14//GTEX_SINGLE:rs881375:PHF19//GTEX_SINGLE:rs881375:CNTRL//GTEX_MULTIPLE:rs881375:PHF19//estonia:rs2241003:C5//NESDA:rs2241003:C5//estonia:rs2241003:PSMD5-AS1//NESDA:rs2241003:GSN	NESDA:PBLOOD:5.95e-06:3.21e-02//estonia:CD4:3.89E-06:0.047670753//NESDA:PBLOOD:4.99e-11:<1.34e-05//estonia:CD8:6.64E-14:0//estonia:CD4:1.76E-06:0.024602251//estonia:CD4:6.63E-23:0//GTEX_MULTIPLE:Brain_Cerebellum//GTEX_SINGLE:Brain_Cerebellar_Hemisphere//GTEX_SINGLE:Adipose_Subcutaneous//GTEX_MULTIPLE:Esophagus_Gastroesophageal_Junction//NESDA:PBLOOD:1.62e-08:1.67e-04//GTEX_MULTIPLE:Uterus//GTEX_MULTIPLE:Whole_Blood//GTEX_MULTIPLE:Nerve_Tibial//estonia:CD8:2.22E-06:0.037977099//GTEX_SINGLE:Artery_Tibial//GTEX_SINGLE:Esophagus_Mucosa//GTEX_MULTIPLE:Adrenal_Gland//estonia:CD4:4.28E-23:0//GTEX_SINGLE:Brain_Frontal_Cortex_BA9//GTEX_MULTIPLE:Spleen//GTEX_MULTIPLE:Small_Intestine_Terminal_Ileum//GTEX_MULTIPLE:Brain_Frontal_Cortex_BA9//GTEX_MULTIPLE:Heart_Atrial_Appendage//GTEX_SINGLE:Heart_Left_Ventricle//GTEX_SINGLE:Brain_Nucleus_accumbens_basal_ganglia//GTEX_MULTIPLE:Brain_Cortex//GTEX_MULTIPLE:Thyroid//NESDA:PBLOOD:4.45e-06:2.46e-02//GTEX_SINGLE:Skin_Not_Sun_Exposed_Suprapubic//GTEX_SINGLE:Testis//GTEX_MULTIPLE:Artery_Tibial//GTEX_MULTIPLE:Heart_Left_Ventricle//GTEX_MULTIPLE:Esophagus_Muscularis//GTEX_MULTIPLE:Pituitary//GTEX_SINGLE:Brain_Cortex//GTEX_MULTIPLE:Brain_Nucleus_accumbens_basal_ganglia//GTEX_SINGLE:Nerve_Tibial//GTEX_MULTIPLE:Artery_Aorta//GTEX_SINGLE:Brain_Hippocampus//GTEX_SINGLE:Whole_Blood//GTEX_MULTIPLE:Muscle_Skeletal//GTEX_MULTIPLE:Cells_Transformed_fibroblasts//GTEX_SINGLE:Brain_Hypothalamus//GTEX_SINGLE:Skin_Sun_Exposed_Lower_leg//GTEX_MULTIPLE:Brain_Anterior_cingulate_cortex_BA24//GTEX_MULTIPLE:Prostate//GTEX_MULTIPLE:Lung//GTEX_SINGLE:Brain_Putamen_basal_ganglia//GTEX_MULTIPLE:Esophagus_Mucosa//GTEX_SINGLE:Cells_Transformed_fibroblasts//GTEX_MULTIPLE:Artery_Coronary//GTEX_MULTIPLE:Adipose_Visceral_Omentum//GTEX_SINGLE:Adrenal_Gland//GTEX_MULTIPLE:Brain_Hypothalamus//estonia:CD4:1.47E-06:0.021363456//GTEX_MULTIPLE:Brain_Caudate_basal_ganglia//GTEX_SINGLE:Brain_Cerebellum//GTEX_MULTIPLE:Testis//GTEX_MULTIPLE:Brain_Putamen_basal_ganglia//GTEX_MULTIPLE:Brain_Cerebellar_Hemisphere//GTEX_MULTIPLE:Ovary//GTEX_SINGLE:AS1//GTEX_MULTIPLE:Brain_Hippocampus//GTEX_MULTIPLE:Skin_Not_Sun_Exposed_Suprapubic//GTEX_MULTIPLE:AS1//GTEX_SINGLE:Esophagus_Muscularis//GTEX_SINGLE:Thyroid//GTEX_SINGLE:Brain_Caudate_basal_ganglia//GTEX_MULTIPLE:Pancreas//GTEX_MULTIPLE:Adipose_Subcutaneous//estonia:CD8:1.39E-13:0//GTEX_MULTIPLE:Skin_Sun_Exposed_Lower_leg//GTEX_SINGLE:Muscle_Skeletal//GTEX_MULTIPLE:Liver//GTEX_MULTIPLE:Brain_Cerebellum//GTEX_SINGLE:Brain_Cerebellar_Hemisphere//GTEX_SINGLE:Adipose_Subcutaneous//GTEX_MULTIPLE:Esophagus_Gastroesophageal_Junction//GTEX_MULTIPLE:Uterus//GTEX_MULTIPLE:Whole_Blood//GTEX_MULTIPLE:Nerve_Tibial//GTEX_SINGLE:Artery_Tibial//GTEX_SINGLE:Esophagus_Mucosa//GTEX_MULTIPLE:Adrenal_Gland//GTEX_SINGLE:Brain_Frontal_Cortex_BA9//GTEX_MULTIPLE:Spleen//GTEX_MULTIPLE:Small_Intestine_Terminal_Ileum//GTEX_MULTIPLE:Brain_Frontal_Cortex_BA9//GTEX_MULTIPLE:Heart_Atrial_Appendage//GTEX_SINGLE:Heart_Left_Ventricle//GTEX_SINGLE:Brain_Nucleus_accumbens_basal_ganglia//GTEX_MULTIPLE:Brain_Cortex//GTEX_MULTIPLE:Thyroid//GTEX_SINGLE:Skin_Not_Sun_Exposed_Suprapubic//GTEX_SINGLE:Testis//GTEX_MULTIPLE:Artery_Tibial//estonia:CD4:6.63E-23:0//GTEX_MULTIPLE:Heart_Left_Ventricle//GTEX_MULTIPLE:Esophagus_Muscularis//GTEX_MULTIPLE:Pituitary//GTEX_SINGLE:Brain_Cortex//GTEX_MULTIPLE:Brain_Nucleus_accumbens_basal_ganglia//GTEX_SINGLE:Nerve_Tibial//GTEX_MULTIPLE:Artery_Aorta//estonia:CD8:3.81E-13:0//GTEX_SINGLE:Brain_Hippocampus//GTEX_SINGLE:Whole_Blood//GTEX_MULTIPLE:Muscle_Skeletal//GTEX_MULTIPLE:Cells_Transformed_fibroblasts//NESDA:PBLOOD:1.39e-10:<1.34e-05//GTEX_SINGLE:Brain_Hypothalamus//GTEX_SINGLE:Skin_Sun_Exposed_Lower_leg//GTEX_MULTIPLE:Brain_Anterior_cingulate_cortex_BA24//GTEX_MULTIPLE:Prostate//GTEX_MULTIPLE:Lung//GTEX_SINGLE:Brain_Putamen_basal_ganglia//GTEX_MULTIPLE:Esophagus_Mucosa//GTEX_SINGLE:Cells_Transformed_fibroblasts//GTEX_MULTIPLE:Artery_Coronary//GTEX_MULTIPLE:Adipose_Visceral_Omentum//estonia:CD4:1.34E-06:0.019408946//GTEX_SINGLE:Adrenal_Gland//GTEX_MULTIPLE:Brain_Hypothalamus//GTEX_MULTIPLE:Brain_Caudate_basal_ganglia//NESDA:PBLOOD:6.20e-06:3.33e-02//GTEX_SINGLE:Brain_Cerebellum//GTEX_MULTIPLE:Testis//GTEX_MULTIPLE:Brain_Putamen_basal_ganglia//GTEX_MULTIPLE:Brain_Cerebellar_Hemisphere//GTEX_MULTIPLE:Ovary//GTEX_SINGLE:AS1//GTEX_MULTIPLE:Brain_Hippocampus//GTEX_MULTIPLE:Skin_Not_Sun_Exposed_Suprapubic//GTEX_MULTIPLE:AS1//GTEX_SINGLE:Esophagus_Muscularis//GTEX_SINGLE:Thyroid//GTEX_SINGLE:Brain_Caudate_basal_ganglia//GTEX_MULTIPLE:Pancreas//GTEX_MULTIPLE:Adipose_Subcutaneous//GTEX_MULTIPLE:Skin_Sun_Exposed_Lower_leg//GTEX_SINGLE:Muscle_Skeletal//GTEX_MULTIPLE:Liver//NESDA:PBLOOD:6.76e-12:<1.34e-05//estonia:CD8:3.01E-08:0.000933238//NESDA:PBLOOD:1.81e-06:1.13e-02//estonia:CD4:4.81E-07:0.007426824//estonia:CD4:4.42E-12:0
43		31			10		x				chr9	120903785	120904507	7.93925	8.2392	8.53841	8.02384	8.23109	7.74912	-4.1484e-06	802799	chr9	121071880	121075927	167373	802759	chr9	120902898	120913475	4.66951	4.73041	4.49547	4.39024	4.46532	ENSG00000119397	CNTRL	chr9	121074863	121177610	11.3317	11.4295	11.5512	11.5472	11.4285	11.6913	2.69433	-0.229328	-0.0530572	-0.507904	rs1002734128,rs1004141897,rs1007589148,rs1009067628,rs1011968059,rs1016889394,rs1017859846,rs1018227497,rs1021876384,rs1026421632,rs1026535861,rs1027015410,rs1034718268,rs1034768983,rs1037652953,rs1039031685,rs1042194123,rs1046495274,rs1046884232,rs1052316020,rs1052935172,rs1053049926,rs10985086,rs1160559056,rs1161291832,rs1165173243,rs1166955813,rs1170333267,rs1173028432,rs1173612840,rs1180087787,rs1191787197,rs1193143163,rs1193437158,rs1199484508,rs1204079992,rs1207079888,rs1208031287,rs1211107518,rs1229136126,rs1229890022,rs1231482246,rs1232395986,rs1233739470,rs1237987087,rs1248118915,rs1261342003,rs1272910489,rs1274803469,rs1277615929,rs1285015222,rs1293117067,rs1302022552,rs1306508814,rs1308728793,rs1312501901,rs1324901869,rs1324981910,rs1326573709,rs1330480113,rs1332660914,rs1342491092,rs1342529125,rs1346517243,rs1350106558,rs1353336285,rs1362019557,rs1365281254,rs1369367323,rs1372620058,rs1373749936,rs1382623515,rs1387075073,rs1387643917,rs1389956263,rs1391396044,rs1391767594,rs1392965855,rs1393700366,rs1396219970,rs1396238634,rs139890149,rs1406903401,rs1411873551,rs1418487018,rs1433165803,rs1435701801,rs1437269993,rs1440785590,rs1443844600,rs1444781845,rs1451940962,rs1452672066,rs1458758429,rs1460640780,rs146120386,rs1461435863,rs1466322756,rs1480189177,rs1483154458,rs183278022,rs186886612,rs191087999,rs2241003,rs367678874,rs371732383,rs529485201,rs534577253,rs540641049,rs552783429,rs554611471,rs559396709,rs562015382,rs573318339,rs574271537,rs62580170,rs749753325,rs762536292,rs768501309,rs772127134,rs773319207,rs775481287,rs778585852,rs78184609,rs867645908,rs890459510,rs890574181,rs890588453,rs895682309,rs899194944,rs899388542,rs902361693,rs905279366,rs914921268,rs919459852,rs923791464,rs925646300,rs927596957,rs934729490,rs937711281,rs946630769,rs950474112,rs954892109,rs959010279,rs959086535,rs963589794,rs964688431,rs968153710,rs978415937,rs981874278,rs987261649,rs990692506,rs993686773,rs993739238,rs995063669,rs995517500	.	rs2241003_rs10739580|Rheumatoid arthritis (ACPA-positive)//rs2241003_rs1953126|Celiac disease or Rheumatoid arthritis//rs2241003_rs881375|Rheumatoid arthritis	rs2241003_rs10739580|0.93735|eyre	C5,TRAF1	NESDA:rs10739580:GSN//NESDA:rs10739580:C5//estonia:rs10739580:PHF19//estonia:rs10739580:C5//estonia:rs10739580:PSMD5-AS1//GTEX_MULTIPLE:rs1953126:RAB14//GTEX_SINGLE:rs1953126:C5//GTEX_SINGLE:rs1953126:FBXW2//GTEX_MULTIPLE:rs1953126:CNTRL//GTEX_SINGLE:rs1953126:TRAF1//estonia:rs1953126:PSMD5-AS1//GTEX_MULTIPLE:rs1953126:TRAF1//GTEX_SINGLE:rs1953126:CNTRL//GTEX_SINGLE:rs1953126:MEGF9//GTEX_SINGLE:rs1953126:PSMD5//GTEX_MULTIPLE:rs1953126:PHF19//GTEX_MULTIPLE:rs1953126:FBXW2//NESDA:rs1953126:GSN//GTEX_MULTIPLE:rs1953126:C5//NESDA:rs1953126:C5//GTEX_SINGLE:rs1953126:PHF19//GTEX_SINGLE:rs1953126:RAB14//estonia:rs1953126:PHF19//GTEX_MULTIPLE:rs1953126:MEGF9//GTEX_MULTIPLE:rs1953126:PSMD5//GTEX_SINGLE:rs881375:FBXW2//NESDA:rs881375:C5//NESDA:rs881375:GSN//estonia:rs881375:PSMD5-AS1//estonia:rs881375:PHF19//GTEX_SINGLE:rs881375:MEGF9//GTEX_SINGLE:rs881375:C5//GTEX_SINGLE:rs881375:TRAF1//GTEX_SINGLE:rs881375:RAB14//GTEX_MULTIPLE:rs881375:CNTRL//GTEX_MULTIPLE:rs881375:MEGF9//GTEX_MULTIPLE:rs881375:C5//GTEX_SINGLE:rs881375:PSMD5//GTEX_MULTIPLE:rs881375:FBXW2//GTEX_MULTIPLE:rs881375:PSMD5//GTEX_MULTIPLE:rs881375:TRAF1//GTEX_MULTIPLE:rs881375:RAB14//GTEX_SINGLE:rs881375:PHF19//GTEX_SINGLE:rs881375:CNTRL//GTEX_MULTIPLE:rs881375:PHF19//estonia:rs2241003:C5//NESDA:rs2241003:C5//estonia:rs2241003:PSMD5-AS1//NESDA:rs2241003:GSN	NESDA:PBLOOD:5.95e-06:3.21e-02//estonia:CD4:3.89E-06:0.047670753//NESDA:PBLOOD:4.99e-11:<1.34e-05//estonia:CD8:6.64E-14:0//estonia:CD4:1.76E-06:0.024602251//estonia:CD4:6.63E-23:0//GTEX_MULTIPLE:Brain_Cerebellum//GTEX_SINGLE:Brain_Cerebellar_Hemisphere//GTEX_SINGLE:Adipose_Subcutaneous//GTEX_MULTIPLE:Esophagus_Gastroesophageal_Junction//NESDA:PBLOOD:1.62e-08:1.67e-04//GTEX_MULTIPLE:Uterus//GTEX_MULTIPLE:Whole_Blood//GTEX_MULTIPLE:Nerve_Tibial//estonia:CD8:2.22E-06:0.037977099//GTEX_SINGLE:Artery_Tibial//GTEX_SINGLE:Esophagus_Mucosa//GTEX_MULTIPLE:Adrenal_Gland//estonia:CD4:4.28E-23:0//GTEX_SINGLE:Brain_Frontal_Cortex_BA9//GTEX_MULTIPLE:Spleen//GTEX_MULTIPLE:Small_Intestine_Terminal_Ileum//GTEX_MULTIPLE:Brain_Frontal_Cortex_BA9//GTEX_MULTIPLE:Heart_Atrial_Appendage//GTEX_SINGLE:Heart_Left_Ventricle//GTEX_SINGLE:Brain_Nucleus_accumbens_basal_ganglia//GTEX_MULTIPLE:Brain_Cortex//GTEX_MULTIPLE:Thyroid//NESDA:PBLOOD:4.45e-06:2.46e-02//GTEX_SINGLE:Skin_Not_Sun_Exposed_Suprapubic//GTEX_SINGLE:Testis//GTEX_MULTIPLE:Artery_Tibial//GTEX_MULTIPLE:Heart_Left_Ventricle//GTEX_MULTIPLE:Esophagus_Muscularis//GTEX_MULTIPLE:Pituitary//GTEX_SINGLE:Brain_Cortex//GTEX_MULTIPLE:Brain_Nucleus_accumbens_basal_ganglia//GTEX_SINGLE:Nerve_Tibial//GTEX_MULTIPLE:Artery_Aorta//GTEX_SINGLE:Brain_Hippocampus//GTEX_SINGLE:Whole_Blood//GTEX_MULTIPLE:Muscle_Skeletal//GTEX_MULTIPLE:Cells_Transformed_fibroblasts//GTEX_SINGLE:Brain_Hypothalamus//GTEX_SINGLE:Skin_Sun_Exposed_Lower_leg//GTEX_MULTIPLE:Brain_Anterior_cingulate_cortex_BA24//GTEX_MULTIPLE:Prostate//GTEX_MULTIPLE:Lung//GTEX_SINGLE:Brain_Putamen_basal_ganglia//GTEX_MULTIPLE:Esophagus_Mucosa//GTEX_SINGLE:Cells_Transformed_fibroblasts//GTEX_MULTIPLE:Artery_Coronary//GTEX_MULTIPLE:Adipose_Visceral_Omentum//GTEX_SINGLE:Adrenal_Gland//GTEX_MULTIPLE:Brain_Hypothalamus//estonia:CD4:1.47E-06:0.021363456//GTEX_MULTIPLE:Brain_Caudate_basal_ganglia//GTEX_SINGLE:Brain_Cerebellum//GTEX_MULTIPLE:Testis//GTEX_MULTIPLE:Brain_Putamen_basal_ganglia//GTEX_MULTIPLE:Brain_Cerebellar_Hemisphere//GTEX_MULTIPLE:Ovary//GTEX_SINGLE:AS1//GTEX_MULTIPLE:Brain_Hippocampus//GTEX_MULTIPLE:Skin_Not_Sun_Exposed_Suprapubic//GTEX_MULTIPLE:AS1//GTEX_SINGLE:Esophagus_Muscularis//GTEX_SINGLE:Thyroid//GTEX_SINGLE:Brain_Caudate_basal_ganglia//GTEX_MULTIPLE:Pancreas//GTEX_MULTIPLE:Adipose_Subcutaneous//estonia:CD8:1.39E-13:0//GTEX_MULTIPLE:Skin_Sun_Exposed_Lower_leg//GTEX_SINGLE:Muscle_Skeletal//GTEX_MULTIPLE:Liver//GTEX_MULTIPLE:Brain_Cerebellum//GTEX_SINGLE:Brain_Cerebellar_Hemisphere//GTEX_SINGLE:Adipose_Subcutaneous//GTEX_MULTIPLE:Esophagus_Gastroesophageal_Junction//GTEX_MULTIPLE:Uterus//GTEX_MULTIPLE:Whole_Blood//GTEX_MULTIPLE:Nerve_Tibial//GTEX_SINGLE:Artery_Tibial//GTEX_SINGLE:Esophagus_Mucosa//GTEX_MULTIPLE:Adrenal_Gland//GTEX_SINGLE:Brain_Frontal_Cortex_BA9//GTEX_MULTIPLE:Spleen//GTEX_MULTIPLE:Small_Intestine_Terminal_Ileum//GTEX_MULTIPLE:Brain_Frontal_Cortex_BA9//GTEX_MULTIPLE:Heart_Atrial_Appendage//GTEX_SINGLE:Heart_Left_Ventricle//GTEX_SINGLE:Brain_Nucleus_accumbens_basal_ganglia//GTEX_MULTIPLE:Brain_Cortex//GTEX_MULTIPLE:Thyroid//GTEX_SINGLE:Skin_Not_Sun_Exposed_Suprapubic//GTEX_SINGLE:Testis//GTEX_MULTIPLE:Artery_Tibial//estonia:CD4:6.63E-23:0//GTEX_MULTIPLE:Heart_Left_Ventricle//GTEX_MULTIPLE:Esophagus_Muscularis//GTEX_MULTIPLE:Pituitary//GTEX_SINGLE:Brain_Cortex//GTEX_MULTIPLE:Brain_Nucleus_accumbens_basal_ganglia//GTEX_SINGLE:Nerve_Tibial//GTEX_MULTIPLE:Artery_Aorta//estonia:CD8:3.81E-13:0//GTEX_SINGLE:Brain_Hippocampus//GTEX_SINGLE:Whole_Blood//GTEX_MULTIPLE:Muscle_Skeletal//GTEX_MULTIPLE:Cells_Transformed_fibroblasts//NESDA:PBLOOD:1.39e-10:<1.34e-05//GTEX_SINGLE:Brain_Hypothalamus//GTEX_SINGLE:Skin_Sun_Exposed_Lower_leg//GTEX_MULTIPLE:Brain_Anterior_cingulate_cortex_BA24//GTEX_MULTIPLE:Prostate//GTEX_MULTIPLE:Lung//GTEX_SINGLE:Brain_Putamen_basal_ganglia//GTEX_MULTIPLE:Esophagus_Mucosa//GTEX_SINGLE:Cells_Transformed_fibroblasts//GTEX_MULTIPLE:Artery_Coronary//GTEX_MULTIPLE:Adipose_Visceral_Omentum//estonia:CD4:1.34E-06:0.019408946//GTEX_SINGLE:Adrenal_Gland//GTEX_MULTIPLE:Brain_Hypothalamus//GTEX_MULTIPLE:Brain_Caudate_basal_ganglia//NESDA:PBLOOD:6.20e-06:3.33e-02//GTEX_SINGLE:Brain_Cerebellum//GTEX_MULTIPLE:Testis//GTEX_MULTIPLE:Brain_Putamen_basal_ganglia//GTEX_MULTIPLE:Brain_Cerebellar_Hemisphere//GTEX_MULTIPLE:Ovary//GTEX_SINGLE:AS1//GTEX_MULTIPLE:Brain_Hippocampus//GTEX_MULTIPLE:Skin_Not_Sun_Exposed_Suprapubic//GTEX_MULTIPLE:AS1//GTEX_SINGLE:Esophagus_Muscularis//GTEX_SINGLE:Thyroid//GTEX_SINGLE:Brain_Caudate_basal_ganglia//GTEX_MULTIPLE:Pancreas//GTEX_MULTIPLE:Adipose_Subcutaneous//GTEX_MULTIPLE:Skin_Sun_Exposed_Lower_leg//GTEX_SINGLE:Muscle_Skeletal//GTEX_MULTIPLE:Liver//NESDA:PBLOOD:6.76e-12:<1.34e-05//estonia:CD8:3.01E-08:0.000933238//NESDA:PBLOOD:1.81e-06:1.13e-02//estonia:CD4:4.81E-07:0.007426824//estonia:CD4:4.42E-12:0
43		31			10		x				chr9	120903785	120904507	7.93925	8.2392	8.53841	8.02384	8.23109	7.74912	-4.1484e-06	802816	chr9	121121162	121122334	216655	802759	chr9	120902898	120913475	4.00765	4.32182	4.0409	3.68827	3.12648	ENSG00000119397	CNTRL	chr9	121074863	121177610	11.3317	11.4295	11.5512	11.5472	11.4285	11.6913	2.69433	-0.229328	0.647271	-0.703415	rs1002734128,rs1004141897,rs1007589148,rs1009067628,rs1011968059,rs1016889394,rs1017859846,rs1018227497,rs1021876384,rs1026421632,rs1026535861,rs1027015410,rs1034718268,rs1034768983,rs1037652953,rs1039031685,rs1042194123,rs1046495274,rs1046884232,rs1052316020,rs1052935172,rs1053049926,rs10985086,rs1160559056,rs1161291832,rs1165173243,rs1166955813,rs1170333267,rs1173028432,rs1173612840,rs1180087787,rs1191787197,rs1193143163,rs1193437158,rs1199484508,rs1204079992,rs1207079888,rs1208031287,rs1211107518,rs1229136126,rs1229890022,rs1231482246,rs1232395986,rs1233739470,rs1237987087,rs1248118915,rs1261342003,rs1272910489,rs1274803469,rs1277615929,rs1285015222,rs1293117067,rs1302022552,rs1306508814,rs1308728793,rs1312501901,rs1324901869,rs1324981910,rs1326573709,rs1330480113,rs1332660914,rs1342491092,rs1342529125,rs1346517243,rs1350106558,rs1353336285,rs1362019557,rs1365281254,rs1369367323,rs1372620058,rs1373749936,rs1382623515,rs1387075073,rs1387643917,rs1389956263,rs1391396044,rs1391767594,rs1392965855,rs1393700366,rs1396219970,rs1396238634,rs139890149,rs1406903401,rs1411873551,rs1418487018,rs1433165803,rs1435701801,rs1437269993,rs1440785590,rs1443844600,rs1444781845,rs1451940962,rs1452672066,rs1458758429,rs1460640780,rs146120386,rs1461435863,rs1466322756,rs1480189177,rs1483154458,rs183278022,rs186886612,rs191087999,rs2241003,rs367678874,rs371732383,rs529485201,rs534577253,rs540641049,rs552783429,rs554611471,rs559396709,rs562015382,rs573318339,rs574271537,rs62580170,rs749753325,rs762536292,rs768501309,rs772127134,rs773319207,rs775481287,rs778585852,rs78184609,rs867645908,rs890459510,rs890574181,rs890588453,rs895682309,rs899194944,rs899388542,rs902361693,rs905279366,rs914921268,rs919459852,rs923791464,rs925646300,rs927596957,rs934729490,rs937711281,rs946630769,rs950474112,rs954892109,rs959010279,rs959086535,rs963589794,rs964688431,rs968153710,rs978415937,rs981874278,rs987261649,rs990692506,rs993686773,rs993739238,rs995063669,rs995517500	.	rs2241003_rs10739580|Rheumatoid arthritis (ACPA-positive)//rs2241003_rs1953126|Celiac disease or Rheumatoid arthritis//rs2241003_rs881375|Rheumatoid arthritis	rs2241003_rs10739580|0.93735|eyre	C5,TRAF1	NESDA:rs10739580:GSN//NESDA:rs10739580:C5//estonia:rs10739580:PHF19//estonia:rs10739580:C5//estonia:rs10739580:PSMD5-AS1//GTEX_MULTIPLE:rs1953126:RAB14//GTEX_SINGLE:rs1953126:C5//GTEX_SINGLE:rs1953126:FBXW2//GTEX_MULTIPLE:rs1953126:CNTRL//GTEX_SINGLE:rs1953126:TRAF1//estonia:rs1953126:PSMD5-AS1//GTEX_MULTIPLE:rs1953126:TRAF1//GTEX_SINGLE:rs1953126:CNTRL//GTEX_SINGLE:rs1953126:MEGF9//GTEX_SINGLE:rs1953126:PSMD5//GTEX_MULTIPLE:rs1953126:PHF19//GTEX_MULTIPLE:rs1953126:FBXW2//NESDA:rs1953126:GSN//GTEX_MULTIPLE:rs1953126:C5//NESDA:rs1953126:C5//GTEX_SINGLE:rs1953126:PHF19//GTEX_SINGLE:rs1953126:RAB14//estonia:rs1953126:PHF19//GTEX_MULTIPLE:rs1953126:MEGF9//GTEX_MULTIPLE:rs1953126:PSMD5//GTEX_SINGLE:rs881375:FBXW2//NESDA:rs881375:C5//NESDA:rs881375:GSN//estonia:rs881375:PSMD5-AS1//estonia:rs881375:PHF19//GTEX_SINGLE:rs881375:MEGF9//GTEX_SINGLE:rs881375:C5//GTEX_SINGLE:rs881375:TRAF1//GTEX_SINGLE:rs881375:RAB14//GTEX_MULTIPLE:rs881375:CNTRL//GTEX_MULTIPLE:rs881375:MEGF9//GTEX_MULTIPLE:rs881375:C5//GTEX_SINGLE:rs881375:PSMD5//GTEX_MULTIPLE:rs881375:FBXW2//GTEX_MULTIPLE:rs881375:PSMD5//GTEX_MULTIPLE:rs881375:TRAF1//GTEX_MULTIPLE:rs881375:RAB14//GTEX_SINGLE:rs881375:PHF19//GTEX_SINGLE:rs881375:CNTRL//GTEX_MULTIPLE:rs881375:PHF19//estonia:rs2241003:C5//NESDA:rs2241003:C5//estonia:rs2241003:PSMD5-AS1//NESDA:rs2241003:GSN	NESDA:PBLOOD:5.95e-06:3.21e-02//estonia:CD4:3.89E-06:0.047670753//NESDA:PBLOOD:4.99e-11:<1.34e-05//estonia:CD8:6.64E-14:0//estonia:CD4:1.76E-06:0.024602251//estonia:CD4:6.63E-23:0//GTEX_MULTIPLE:Brain_Cerebellum//GTEX_SINGLE:Brain_Cerebellar_Hemisphere//GTEX_SINGLE:Adipose_Subcutaneous//GTEX_MULTIPLE:Esophagus_Gastroesophageal_Junction//NESDA:PBLOOD:1.62e-08:1.67e-04//GTEX_MULTIPLE:Uterus//GTEX_MULTIPLE:Whole_Blood//GTEX_MULTIPLE:Nerve_Tibial//estonia:CD8:2.22E-06:0.037977099//GTEX_SINGLE:Artery_Tibial//GTEX_SINGLE:Esophagus_Mucosa//GTEX_MULTIPLE:Adrenal_Gland//estonia:CD4:4.28E-23:0//GTEX_SINGLE:Brain_Frontal_Cortex_BA9//GTEX_MULTIPLE:Spleen//GTEX_MULTIPLE:Small_Intestine_Terminal_Ileum//GTEX_MULTIPLE:Brain_Frontal_Cortex_BA9//GTEX_MULTIPLE:Heart_Atrial_Appendage//GTEX_SINGLE:Heart_Left_Ventricle//GTEX_SINGLE:Brain_Nucleus_accumbens_basal_ganglia//GTEX_MULTIPLE:Brain_Cortex//GTEX_MULTIPLE:Thyroid//NESDA:PBLOOD:4.45e-06:2.46e-02//GTEX_SINGLE:Skin_Not_Sun_Exposed_Suprapubic//GTEX_SINGLE:Testis//GTEX_MULTIPLE:Artery_Tibial//GTEX_MULTIPLE:Heart_Left_Ventricle//GTEX_MULTIPLE:Esophagus_Muscularis//GTEX_MULTIPLE:Pituitary//GTEX_SINGLE:Brain_Cortex//GTEX_MULTIPLE:Brain_Nucleus_accumbens_basal_ganglia//GTEX_SINGLE:Nerve_Tibial//GTEX_MULTIPLE:Artery_Aorta//GTEX_SINGLE:Brain_Hippocampus//GTEX_SINGLE:Whole_Blood//GTEX_MULTIPLE:Muscle_Skeletal//GTEX_MULTIPLE:Cells_Transformed_fibroblasts//GTEX_SINGLE:Brain_Hypothalamus//GTEX_SINGLE:Skin_Sun_Exposed_Lower_leg//GTEX_MULTIPLE:Brain_Anterior_cingulate_cortex_BA24//GTEX_MULTIPLE:Prostate//GTEX_MULTIPLE:Lung//GTEX_SINGLE:Brain_Putamen_basal_ganglia//GTEX_MULTIPLE:Esophagus_Mucosa//GTEX_SINGLE:Cells_Transformed_fibroblasts//GTEX_MULTIPLE:Artery_Coronary//GTEX_MULTIPLE:Adipose_Visceral_Omentum//GTEX_SINGLE:Adrenal_Gland//GTEX_MULTIPLE:Brain_Hypothalamus//estonia:CD4:1.47E-06:0.021363456//GTEX_MULTIPLE:Brain_Caudate_basal_ganglia//GTEX_SINGLE:Brain_Cerebellum//GTEX_MULTIPLE:Testis//GTEX_MULTIPLE:Brain_Putamen_basal_ganglia//GTEX_MULTIPLE:Brain_Cerebellar_Hemisphere//GTEX_MULTIPLE:Ovary//GTEX_SINGLE:AS1//GTEX_MULTIPLE:Brain_Hippocampus//GTEX_MULTIPLE:Skin_Not_Sun_Exposed_Suprapubic//GTEX_MULTIPLE:AS1//GTEX_SINGLE:Esophagus_Muscularis//GTEX_SINGLE:Thyroid//GTEX_SINGLE:Brain_Caudate_basal_ganglia//GTEX_MULTIPLE:Pancreas//GTEX_MULTIPLE:Adipose_Subcutaneous//estonia:CD8:1.39E-13:0//GTEX_MULTIPLE:Skin_Sun_Exposed_Lower_leg//GTEX_SINGLE:Muscle_Skeletal//GTEX_MULTIPLE:Liver//GTEX_MULTIPLE:Brain_Cerebellum//GTEX_SINGLE:Brain_Cerebellar_Hemisphere//GTEX_SINGLE:Adipose_Subcutaneous//GTEX_MULTIPLE:Esophagus_Gastroesophageal_Junction//GTEX_MULTIPLE:Uterus//GTEX_MULTIPLE:Whole_Blood//GTEX_MULTIPLE:Nerve_Tibial//GTEX_SINGLE:Artery_Tibial//GTEX_SINGLE:Esophagus_Mucosa//GTEX_MULTIPLE:Adrenal_Gland//GTEX_SINGLE:Brain_Frontal_Cortex_BA9//GTEX_MULTIPLE:Spleen//GTEX_MULTIPLE:Small_Intestine_Terminal_Ileum//GTEX_MULTIPLE:Brain_Frontal_Cortex_BA9//GTEX_MULTIPLE:Heart_Atrial_Appendage//GTEX_SINGLE:Heart_Left_Ventricle//GTEX_SINGLE:Brain_Nucleus_accumbens_basal_ganglia//GTEX_MULTIPLE:Brain_Cortex//GTEX_MULTIPLE:Thyroid//GTEX_SINGLE:Skin_Not_Sun_Exposed_Suprapubic//GTEX_SINGLE:Testis//GTEX_MULTIPLE:Artery_Tibial//estonia:CD4:6.63E-23:0//GTEX_MULTIPLE:Heart_Left_Ventricle//GTEX_MULTIPLE:Esophagus_Muscularis//GTEX_MULTIPLE:Pituitary//GTEX_SINGLE:Brain_Cortex//GTEX_MULTIPLE:Brain_Nucleus_accumbens_basal_ganglia//GTEX_SINGLE:Nerve_Tibial//GTEX_MULTIPLE:Artery_Aorta//estonia:CD8:3.81E-13:0//GTEX_SINGLE:Brain_Hippocampus//GTEX_SINGLE:Whole_Blood//GTEX_MULTIPLE:Muscle_Skeletal//GTEX_MULTIPLE:Cells_Transformed_fibroblasts//NESDA:PBLOOD:1.39e-10:<1.34e-05//GTEX_SINGLE:Brain_Hypothalamus//GTEX_SINGLE:Skin_Sun_Exposed_Lower_leg//GTEX_MULTIPLE:Brain_Anterior_cingulate_cortex_BA24//GTEX_MULTIPLE:Prostate//GTEX_MULTIPLE:Lung//GTEX_SINGLE:Brain_Putamen_basal_ganglia//GTEX_MULTIPLE:Esophagus_Mucosa//GTEX_SINGLE:Cells_Transformed_fibroblasts//GTEX_MULTIPLE:Artery_Coronary//GTEX_MULTIPLE:Adipose_Visceral_Omentum//estonia:CD4:1.34E-06:0.019408946//GTEX_SINGLE:Adrenal_Gland//GTEX_MULTIPLE:Brain_Hypothalamus//GTEX_MULTIPLE:Brain_Caudate_basal_ganglia//NESDA:PBLOOD:6.20e-06:3.33e-02//GTEX_SINGLE:Brain_Cerebellum//GTEX_MULTIPLE:Testis//GTEX_MULTIPLE:Brain_Putamen_basal_ganglia//GTEX_MULTIPLE:Brain_Cerebellar_Hemisphere//GTEX_MULTIPLE:Ovary//GTEX_SINGLE:AS1//GTEX_MULTIPLE:Brain_Hippocampus//GTEX_MULTIPLE:Skin_Not_Sun_Exposed_Suprapubic//GTEX_MULTIPLE:AS1//GTEX_SINGLE:Esophagus_Muscularis//GTEX_SINGLE:Thyroid//GTEX_SINGLE:Brain_Caudate_basal_ganglia//GTEX_MULTIPLE:Pancreas//GTEX_MULTIPLE:Adipose_Subcutaneous//GTEX_MULTIPLE:Skin_Sun_Exposed_Lower_leg//GTEX_SINGLE:Muscle_Skeletal//GTEX_MULTIPLE:Liver//NESDA:PBLOOD:6.76e-12:<1.34e-05//estonia:CD8:3.01E-08:0.000933238//NESDA:PBLOOD:1.81e-06:1.13e-02//estonia:CD4:4.81E-07:0.007426824//estonia:CD4:4.42E-12:0
43	64	31			10		x				chr9	120909797	120910554	6.71419	7.46275	8.23511	8.30495	8.81977	8.08377	1.95652	800773	chr9	114386308	114391232	6524246	802759	chr9	120902898	120913475	0	0	0	0.77084	0	ENSG00000106948	AKNA	chr9	114334156	114394405	12.8131	12.8428	13.0973	12.9319	12.3353	11.5926	8.41527	-0.236274	0.665553	-0.188779	rs1000870209,rs1015973056,rs1016423524,rs1025076320,rs1025949525,rs1026040888,rs1031453089,rs1047900434,rs1051593116,rs1051779191,rs115622014,rs1165549272,rs1166696727,rs1170486929,rs1170694672,rs117423448,rs1177374758,rs1178999486,rs1182911839,rs1189004272,rs1189057687,rs1194343763,rs1195910326,rs1199204462,rs1204825153,rs1209259049,rs1214982243,rs1215743340,rs1216587284,rs1216651185,rs1218601253,rs1219022711,rs1221526309,rs1224481330,rs1226112348,rs1237405250,rs1239609521,rs1244141189,rs1246833510,rs1251998870,rs1257325735,rs1263417042,rs1268427601,rs1274743668,rs1282697518,rs1286823271,rs1290546052,rs1296181886,rs1296605699,rs1301757682,rs1304883271,rs1310385100,rs1327446843,rs1331208215,rs1332274132,rs1351904107,rs1353949072,rs1354657371,rs1373375007,rs1375924193,rs1375977992,rs1378731277,rs1392793382,rs1398364242,rs1404612226,rs1413716526,rs1416692765,rs1422208028,rs1422263245,rs1429831954,rs1433145811,rs1434444205,rs1436441754,rs1441312456,rs1443235777,rs1449956380,rs1455029044,rs1463516220,rs1469077936,rs1478321115,rs1478987953,rs17848030,rs17848031,rs183164124,rs187383790,rs372779474,rs529424256,rs533147793,rs535873855,rs544359191,rs546807741,rs552863997,rs556944279,rs562110241,rs562591002,rs564776863,rs570417585,rs573527972,rs6478487,rs750142203,rs751974759,rs752904964,rs757071301,rs75799577,rs76353720,rs768223286,rs773678237,rs77584282,rs778628056,rs779684549,rs781394143,rs781765963,rs886095425,rs888968928,rs890677478,rs892704041,rs903814335,rs910351026,rs910466147,rs911905055,rs924604733,rs924660401,rs927901813,rs933227273,rs934751004,rs942731221,rs943301670,rs943608800,rs943636105,rs947420328,rs950423792,rs954532501,rs959334705,rs959513641,rs963501787,rs969541660,rs980454552,rs987345523,rs991039030,rs994541853	.	rs6478487_rs10739580|Rheumatoid arthritis (ACPA-positive)//rs6478487_rs1953126|Celiac disease or Rheumatoid arthritis//rs6478487_rs881375|Rheumatoid arthritis	rs6478487_rs10739580|0.987076|eyre	C5,TRAF1	NESDA:rs10739580:GSN//NESDA:rs10739580:C5//estonia:rs10739580:PHF19//estonia:rs10739580:C5//estonia:rs10739580:PSMD5-AS1//GTEX_MULTIPLE:rs1953126:RAB14//GTEX_SINGLE:rs1953126:C5//GTEX_SINGLE:rs1953126:FBXW2//GTEX_MULTIPLE:rs1953126:CNTRL//GTEX_SINGLE:rs1953126:TRAF1//estonia:rs1953126:PSMD5-AS1//GTEX_MULTIPLE:rs1953126:TRAF1//GTEX_SINGLE:rs1953126:CNTRL//GTEX_SINGLE:rs1953126:MEGF9//GTEX_SINGLE:rs1953126:PSMD5//GTEX_MULTIPLE:rs1953126:PHF19//GTEX_MULTIPLE:rs1953126:FBXW2//NESDA:rs1953126:GSN//GTEX_MULTIPLE:rs1953126:C5//NESDA:rs1953126:C5//GTEX_SINGLE:rs1953126:PHF19//GTEX_SINGLE:rs1953126:RAB14//estonia:rs1953126:PHF19//GTEX_MULTIPLE:rs1953126:MEGF9//GTEX_MULTIPLE:rs1953126:PSMD5//GTEX_SINGLE:rs881375:FBXW2//NESDA:rs881375:C5//NESDA:rs881375:GSN//estonia:rs881375:PSMD5-AS1//estonia:rs881375:PHF19//GTEX_SINGLE:rs881375:MEGF9//GTEX_SINGLE:rs881375:C5//GTEX_SINGLE:rs881375:TRAF1//GTEX_SINGLE:rs881375:RAB14//GTEX_MULTIPLE:rs881375:CNTRL//GTEX_MULTIPLE:rs881375:MEGF9//GTEX_MULTIPLE:rs881375:C5//GTEX_SINGLE:rs881375:PSMD5//GTEX_MULTIPLE:rs881375:FBXW2//GTEX_MULTIPLE:rs881375:PSMD5//GTEX_MULTIPLE:rs881375:TRAF1//GTEX_MULTIPLE:rs881375:RAB14//GTEX_SINGLE:rs881375:PHF19//GTEX_SINGLE:rs881375:CNTRL//GTEX_MULTIPLE:rs881375:PHF19//NESDA:rs6478487:GSN//NESDA:rs6478487:C5//estonia:rs6478487:PHF19//estonia:rs6478487:PSMD5-AS1	NESDA:PBLOOD:5.95e-06:3.21e-02//estonia:CD4:3.89E-06:0.047670753//NESDA:PBLOOD:4.99e-11:<1.34e-05//estonia:CD8:6.64E-14:0//estonia:CD4:1.76E-06:0.024602251//estonia:CD4:6.63E-23:0//GTEX_MULTIPLE:Brain_Cerebellum//GTEX_SINGLE:Brain_Cerebellar_Hemisphere//GTEX_SINGLE:Adipose_Subcutaneous//GTEX_MULTIPLE:Esophagus_Gastroesophageal_Junction//NESDA:PBLOOD:1.62e-08:1.67e-04//GTEX_MULTIPLE:Uterus//GTEX_MULTIPLE:Whole_Blood//GTEX_MULTIPLE:Nerve_Tibial//estonia:CD8:2.22E-06:0.037977099//GTEX_SINGLE:Artery_Tibial//GTEX_SINGLE:Esophagus_Mucosa//GTEX_MULTIPLE:Adrenal_Gland//estonia:CD4:4.28E-23:0//GTEX_SINGLE:Brain_Frontal_Cortex_BA9//GTEX_MULTIPLE:Spleen//GTEX_MULTIPLE:Small_Intestine_Terminal_Ileum//GTEX_MULTIPLE:Brain_Frontal_Cortex_BA9//GTEX_MULTIPLE:Heart_Atrial_Appendage//GTEX_SINGLE:Heart_Left_Ventricle//GTEX_SINGLE:Brain_Nucleus_accumbens_basal_ganglia//GTEX_MULTIPLE:Brain_Cortex//GTEX_MULTIPLE:Thyroid//NESDA:PBLOOD:4.45e-06:2.46e-02//GTEX_SINGLE:Skin_Not_Sun_Exposed_Suprapubic//GTEX_SINGLE:Testis//GTEX_MULTIPLE:Artery_Tibial//GTEX_MULTIPLE:Heart_Left_Ventricle//GTEX_MULTIPLE:Esophagus_Muscularis//GTEX_MULTIPLE:Pituitary//GTEX_SINGLE:Brain_Cortex//GTEX_MULTIPLE:Brain_Nucleus_accumbens_basal_ganglia//GTEX_SINGLE:Nerve_Tibial//GTEX_MULTIPLE:Artery_Aorta//GTEX_SINGLE:Brain_Hippocampus//GTEX_SINGLE:Whole_Blood//GTEX_MULTIPLE:Muscle_Skeletal//GTEX_MULTIPLE:Cells_Transformed_fibroblasts//GTEX_SINGLE:Brain_Hypothalamus//GTEX_SINGLE:Skin_Sun_Exposed_Lower_leg//GTEX_MULTIPLE:Brain_Anterior_cingulate_cortex_BA24//GTEX_MULTIPLE:Prostate//GTEX_MULTIPLE:Lung//GTEX_SINGLE:Brain_Putamen_basal_ganglia//GTEX_MULTIPLE:Esophagus_Mucosa//GTEX_SINGLE:Cells_Transformed_fibroblasts//GTEX_MULTIPLE:Artery_Coronary//GTEX_MULTIPLE:Adipose_Visceral_Omentum//GTEX_SINGLE:Adrenal_Gland//GTEX_MULTIPLE:Brain_Hypothalamus//estonia:CD4:1.47E-06:0.021363456//GTEX_MULTIPLE:Brain_Caudate_basal_ganglia//GTEX_SINGLE:Brain_Cerebellum//GTEX_MULTIPLE:Testis//GTEX_MULTIPLE:Brain_Putamen_basal_ganglia//GTEX_MULTIPLE:Brain_Cerebellar_Hemisphere//GTEX_MULTIPLE:Ovary//GTEX_SINGLE:AS1//GTEX_MULTIPLE:Brain_Hippocampus//GTEX_MULTIPLE:Skin_Not_Sun_Exposed_Suprapubic//GTEX_MULTIPLE:AS1//GTEX_SINGLE:Esophagus_Muscularis//GTEX_SINGLE:Thyroid//GTEX_SINGLE:Brain_Caudate_basal_ganglia//GTEX_MULTIPLE:Pancreas//GTEX_MULTIPLE:Adipose_Subcutaneous//estonia:CD8:1.39E-13:0//GTEX_MULTIPLE:Skin_Sun_Exposed_Lower_leg//GTEX_SINGLE:Muscle_Skeletal//GTEX_MULTIPLE:Liver//GTEX_MULTIPLE:Brain_Cerebellum//GTEX_SINGLE:Brain_Cerebellar_Hemisphere//GTEX_SINGLE:Adipose_Subcutaneous//GTEX_MULTIPLE:Esophagus_Gastroesophageal_Junction//GTEX_MULTIPLE:Uterus//GTEX_MULTIPLE:Whole_Blood//GTEX_MULTIPLE:Nerve_Tibial//GTEX_SINGLE:Artery_Tibial//GTEX_SINGLE:Esophagus_Mucosa//GTEX_MULTIPLE:Adrenal_Gland//GTEX_SINGLE:Brain_Frontal_Cortex_BA9//GTEX_MULTIPLE:Spleen//GTEX_MULTIPLE:Small_Intestine_Terminal_Ileum//GTEX_MULTIPLE:Brain_Frontal_Cortex_BA9//GTEX_MULTIPLE:Heart_Atrial_Appendage//GTEX_SINGLE:Heart_Left_Ventricle//GTEX_SINGLE:Brain_Nucleus_accumbens_basal_ganglia//GTEX_MULTIPLE:Brain_Cortex//GTEX_MULTIPLE:Thyroid//GTEX_SINGLE:Skin_Not_Sun_Exposed_Suprapubic//GTEX_SINGLE:Testis//GTEX_MULTIPLE:Artery_Tibial//estonia:CD4:6.63E-23:0//GTEX_MULTIPLE:Heart_Left_Ventricle//GTEX_MULTIPLE:Esophagus_Muscularis//GTEX_MULTIPLE:Pituitary//GTEX_SINGLE:Brain_Cortex//GTEX_MULTIPLE:Brain_Nucleus_accumbens_basal_ganglia//GTEX_SINGLE:Nerve_Tibial//GTEX_MULTIPLE:Artery_Aorta//estonia:CD8:3.81E-13:0//GTEX_SINGLE:Brain_Hippocampus//GTEX_SINGLE:Whole_Blood//GTEX_MULTIPLE:Muscle_Skeletal//GTEX_MULTIPLE:Cells_Transformed_fibroblasts//NESDA:PBLOOD:1.39e-10:<1.34e-05//GTEX_SINGLE:Brain_Hypothalamus//GTEX_SINGLE:Skin_Sun_Exposed_Lower_leg//GTEX_MULTIPLE:Brain_Anterior_cingulate_cortex_BA24//GTEX_MULTIPLE:Prostate//GTEX_MULTIPLE:Lung//GTEX_SINGLE:Brain_Putamen_basal_ganglia//GTEX_MULTIPLE:Esophagus_Mucosa//GTEX_SINGLE:Cells_Transformed_fibroblasts//GTEX_MULTIPLE:Artery_Coronary//GTEX_MULTIPLE:Adipose_Visceral_Omentum//estonia:CD4:1.34E-06:0.019408946//GTEX_SINGLE:Adrenal_Gland//GTEX_MULTIPLE:Brain_Hypothalamus//GTEX_MULTIPLE:Brain_Caudate_basal_ganglia//NESDA:PBLOOD:6.20e-06:3.33e-02//GTEX_SINGLE:Brain_Cerebellum//GTEX_MULTIPLE:Testis//GTEX_MULTIPLE:Brain_Putamen_basal_ganglia//GTEX_MULTIPLE:Brain_Cerebellar_Hemisphere//GTEX_MULTIPLE:Ovary//GTEX_SINGLE:AS1//GTEX_MULTIPLE:Brain_Hippocampus//GTEX_MULTIPLE:Skin_Not_Sun_Exposed_Suprapubic//GTEX_MULTIPLE:AS1//GTEX_SINGLE:Esophagus_Muscularis//GTEX_SINGLE:Thyroid//GTEX_SINGLE:Brain_Caudate_basal_ganglia//GTEX_MULTIPLE:Pancreas//GTEX_MULTIPLE:Adipose_Subcutaneous//GTEX_MULTIPLE:Skin_Sun_Exposed_Lower_leg//GTEX_SINGLE:Muscle_Skeletal//GTEX_MULTIPLE:Liver//estonia:CD4:1.47E-06:0.021363456//estonia:CD8:2.22E-06:0.037977099//estonia:CD8:1.39E-13:0//NESDA:PBLOOD:6.38e-06:3.41e-02//NESDA:PBLOOD:8.81e-11:<1.34e-05//estonia:CD4:4.28E-23:0
43		31			10		x				chr9	120909797	120910554	6.71419	7.46275	8.23511	8.30495	8.81977	8.08377	1.95652	802799	chr9	121071880	121075927	161326	802759	chr9	120902898	120913475	4.66951	4.73041	4.49547	4.39024	4.46532	ENSG00000119397	CNTRL	chr9	121074863	121177610	11.3317	11.4295	11.5512	11.5472	11.4285	11.6913	2.69433	0.506145	-0.869493	-0.507904	rs1000870209,rs1015973056,rs1016423524,rs1025076320,rs1025949525,rs1026040888,rs1031453089,rs1047900434,rs1051593116,rs1051779191,rs115622014,rs1165549272,rs1166696727,rs1170486929,rs1170694672,rs117423448,rs1177374758,rs1178999486,rs1182911839,rs1189004272,rs1189057687,rs1194343763,rs1195910326,rs1199204462,rs1204825153,rs1209259049,rs1214982243,rs1215743340,rs1216587284,rs1216651185,rs1218601253,rs1219022711,rs1221526309,rs1224481330,rs1226112348,rs1237405250,rs1239609521,rs1244141189,rs1246833510,rs1251998870,rs1257325735,rs1263417042,rs1268427601,rs1274743668,rs1282697518,rs1286823271,rs1290546052,rs1296181886,rs1296605699,rs1301757682,rs1304883271,rs1310385100,rs1327446843,rs1331208215,rs1332274132,rs1351904107,rs1353949072,rs1354657371,rs1373375007,rs1375924193,rs1375977992,rs1378731277,rs1392793382,rs1398364242,rs1404612226,rs1413716526,rs1416692765,rs1422208028,rs1422263245,rs1429831954,rs1433145811,rs1434444205,rs1436441754,rs1441312456,rs1443235777,rs1449956380,rs1455029044,rs1463516220,rs1469077936,rs1478321115,rs1478987953,rs17848030,rs17848031,rs183164124,rs187383790,rs372779474,rs529424256,rs533147793,rs535873855,rs544359191,rs546807741,rs552863997,rs556944279,rs562110241,rs562591002,rs564776863,rs570417585,rs573527972,rs6478487,rs750142203,rs751974759,rs752904964,rs757071301,rs75799577,rs76353720,rs768223286,rs773678237,rs77584282,rs778628056,rs779684549,rs781394143,rs781765963,rs886095425,rs888968928,rs890677478,rs892704041,rs903814335,rs910351026,rs910466147,rs911905055,rs924604733,rs924660401,rs927901813,rs933227273,rs934751004,rs942731221,rs943301670,rs943608800,rs943636105,rs947420328,rs950423792,rs954532501,rs959334705,rs959513641,rs963501787,rs969541660,rs980454552,rs987345523,rs991039030,rs994541853	.	rs6478487_rs10739580|Rheumatoid arthritis (ACPA-positive)//rs6478487_rs1953126|Celiac disease or Rheumatoid arthritis//rs6478487_rs881375|Rheumatoid arthritis	rs6478487_rs10739580|0.987076|eyre	C5,TRAF1	NESDA:rs10739580:GSN//NESDA:rs10739580:C5//estonia:rs10739580:PHF19//estonia:rs10739580:C5//estonia:rs10739580:PSMD5-AS1//GTEX_MULTIPLE:rs1953126:RAB14//GTEX_SINGLE:rs1953126:C5//GTEX_SINGLE:rs1953126:FBXW2//GTEX_MULTIPLE:rs1953126:CNTRL//GTEX_SINGLE:rs1953126:TRAF1//estonia:rs1953126:PSMD5-AS1//GTEX_MULTIPLE:rs1953126:TRAF1//GTEX_SINGLE:rs1953126:CNTRL//GTEX_SINGLE:rs1953126:MEGF9//GTEX_SINGLE:rs1953126:PSMD5//GTEX_MULTIPLE:rs1953126:PHF19//GTEX_MULTIPLE:rs1953126:FBXW2//NESDA:rs1953126:GSN//GTEX_MULTIPLE:rs1953126:C5//NESDA:rs1953126:C5//GTEX_SINGLE:rs1953126:PHF19//GTEX_SINGLE:rs1953126:RAB14//estonia:rs1953126:PHF19//GTEX_MULTIPLE:rs1953126:MEGF9//GTEX_MULTIPLE:rs1953126:PSMD5//GTEX_SINGLE:rs881375:FBXW2//NESDA:rs881375:C5//NESDA:rs881375:GSN//estonia:rs881375:PSMD5-AS1//estonia:rs881375:PHF19//GTEX_SINGLE:rs881375:MEGF9//GTEX_SINGLE:rs881375:C5//GTEX_SINGLE:rs881375:TRAF1//GTEX_SINGLE:rs881375:RAB14//GTEX_MULTIPLE:rs881375:CNTRL//GTEX_MULTIPLE:rs881375:MEGF9//GTEX_MULTIPLE:rs881375:C5//GTEX_SINGLE:rs881375:PSMD5//GTEX_MULTIPLE:rs881375:FBXW2//GTEX_MULTIPLE:rs881375:PSMD5//GTEX_MULTIPLE:rs881375:TRAF1//GTEX_MULTIPLE:rs881375:RAB14//GTEX_SINGLE:rs881375:PHF19//GTEX_SINGLE:rs881375:CNTRL//GTEX_MULTIPLE:rs881375:PHF19//NESDA:rs6478487:GSN//NESDA:rs6478487:C5//estonia:rs6478487:PHF19//estonia:rs6478487:PSMD5-AS1	NESDA:PBLOOD:5.95e-06:3.21e-02//estonia:CD4:3.89E-06:0.047670753//NESDA:PBLOOD:4.99e-11:<1.34e-05//estonia:CD8:6.64E-14:0//estonia:CD4:1.76E-06:0.024602251//estonia:CD4:6.63E-23:0//GTEX_MULTIPLE:Brain_Cerebellum//GTEX_SINGLE:Brain_Cerebellar_Hemisphere//GTEX_SINGLE:Adipose_Subcutaneous//GTEX_MULTIPLE:Esophagus_Gastroesophageal_Junction//NESDA:PBLOOD:1.62e-08:1.67e-04//GTEX_MULTIPLE:Uterus//GTEX_MULTIPLE:Whole_Blood//GTEX_MULTIPLE:Nerve_Tibial//estonia:CD8:2.22E-06:0.037977099//GTEX_SINGLE:Artery_Tibial//GTEX_SINGLE:Esophagus_Mucosa//GTEX_MULTIPLE:Adrenal_Gland//estonia:CD4:4.28E-23:0//GTEX_SINGLE:Brain_Frontal_Cortex_BA9//GTEX_MULTIPLE:Spleen//GTEX_MULTIPLE:Small_Intestine_Terminal_Ileum//GTEX_MULTIPLE:Brain_Frontal_Cortex_BA9//GTEX_MULTIPLE:Heart_Atrial_Appendage//GTEX_SINGLE:Heart_Left_Ventricle//GTEX_SINGLE:Brain_Nucleus_accumbens_basal_ganglia//GTEX_MULTIPLE:Brain_Cortex//GTEX_MULTIPLE:Thyroid//NESDA:PBLOOD:4.45e-06:2.46e-02//GTEX_SINGLE:Skin_Not_Sun_Exposed_Suprapubic//GTEX_SINGLE:Testis//GTEX_MULTIPLE:Artery_Tibial//GTEX_MULTIPLE:Heart_Left_Ventricle//GTEX_MULTIPLE:Esophagus_Muscularis//GTEX_MULTIPLE:Pituitary//GTEX_SINGLE:Brain_Cortex//GTEX_MULTIPLE:Brain_Nucleus_accumbens_basal_ganglia//GTEX_SINGLE:Nerve_Tibial//GTEX_MULTIPLE:Artery_Aorta//GTEX_SINGLE:Brain_Hippocampus//GTEX_SINGLE:Whole_Blood//GTEX_MULTIPLE:Muscle_Skeletal//GTEX_MULTIPLE:Cells_Transformed_fibroblasts//GTEX_SINGLE:Brain_Hypothalamus//GTEX_SINGLE:Skin_Sun_Exposed_Lower_leg//GTEX_MULTIPLE:Brain_Anterior_cingulate_cortex_BA24//GTEX_MULTIPLE:Prostate//GTEX_MULTIPLE:Lung//GTEX_SINGLE:Brain_Putamen_basal_ganglia//GTEX_MULTIPLE:Esophagus_Mucosa//GTEX_SINGLE:Cells_Transformed_fibroblasts//GTEX_MULTIPLE:Artery_Coronary//GTEX_MULTIPLE:Adipose_Visceral_Omentum//GTEX_SINGLE:Adrenal_Gland//GTEX_MULTIPLE:Brain_Hypothalamus//estonia:CD4:1.47E-06:0.021363456//GTEX_MULTIPLE:Brain_Caudate_basal_ganglia//GTEX_SINGLE:Brain_Cerebellum//GTEX_MULTIPLE:Testis//GTEX_MULTIPLE:Brain_Putamen_basal_ganglia//GTEX_MULTIPLE:Brain_Cerebellar_Hemisphere//GTEX_MULTIPLE:Ovary//GTEX_SINGLE:AS1//GTEX_MULTIPLE:Brain_Hippocampus//GTEX_MULTIPLE:Skin_Not_Sun_Exposed_Suprapubic//GTEX_MULTIPLE:AS1//GTEX_SINGLE:Esophagus_Muscularis//GTEX_SINGLE:Thyroid//GTEX_SINGLE:Brain_Caudate_basal_ganglia//GTEX_MULTIPLE:Pancreas//GTEX_MULTIPLE:Adipose_Subcutaneous//estonia:CD8:1.39E-13:0//GTEX_MULTIPLE:Skin_Sun_Exposed_Lower_leg//GTEX_SINGLE:Muscle_Skeletal//GTEX_MULTIPLE:Liver//GTEX_MULTIPLE:Brain_Cerebellum//GTEX_SINGLE:Brain_Cerebellar_Hemisphere//GTEX_SINGLE:Adipose_Subcutaneous//GTEX_MULTIPLE:Esophagus_Gastroesophageal_Junction//GTEX_MULTIPLE:Uterus//GTEX_MULTIPLE:Whole_Blood//GTEX_MULTIPLE:Nerve_Tibial//GTEX_SINGLE:Artery_Tibial//GTEX_SINGLE:Esophagus_Mucosa//GTEX_MULTIPLE:Adrenal_Gland//GTEX_SINGLE:Brain_Frontal_Cortex_BA9//GTEX_MULTIPLE:Spleen//GTEX_MULTIPLE:Small_Intestine_Terminal_Ileum//GTEX_MULTIPLE:Brain_Frontal_Cortex_BA9//GTEX_MULTIPLE:Heart_Atrial_Appendage//GTEX_SINGLE:Heart_Left_Ventricle//GTEX_SINGLE:Brain_Nucleus_accumbens_basal_ganglia//GTEX_MULTIPLE:Brain_Cortex//GTEX_MULTIPLE:Thyroid//GTEX_SINGLE:Skin_Not_Sun_Exposed_Suprapubic//GTEX_SINGLE:Testis//GTEX_MULTIPLE:Artery_Tibial//estonia:CD4:6.63E-23:0//GTEX_MULTIPLE:Heart_Left_Ventricle//GTEX_MULTIPLE:Esophagus_Muscularis//GTEX_MULTIPLE:Pituitary//GTEX_SINGLE:Brain_Cortex//GTEX_MULTIPLE:Brain_Nucleus_accumbens_basal_ganglia//GTEX_SINGLE:Nerve_Tibial//GTEX_MULTIPLE:Artery_Aorta//estonia:CD8:3.81E-13:0//GTEX_SINGLE:Brain_Hippocampus//GTEX_SINGLE:Whole_Blood//GTEX_MULTIPLE:Muscle_Skeletal//GTEX_MULTIPLE:Cells_Transformed_fibroblasts//NESDA:PBLOOD:1.39e-10:<1.34e-05//GTEX_SINGLE:Brain_Hypothalamus//GTEX_SINGLE:Skin_Sun_Exposed_Lower_leg//GTEX_MULTIPLE:Brain_Anterior_cingulate_cortex_BA24//GTEX_MULTIPLE:Prostate//GTEX_MULTIPLE:Lung//GTEX_SINGLE:Brain_Putamen_basal_ganglia//GTEX_MULTIPLE:Esophagus_Mucosa//GTEX_SINGLE:Cells_Transformed_fibroblasts//GTEX_MULTIPLE:Artery_Coronary//GTEX_MULTIPLE:Adipose_Visceral_Omentum//estonia:CD4:1.34E-06:0.019408946//GTEX_SINGLE:Adrenal_Gland//GTEX_MULTIPLE:Brain_Hypothalamus//GTEX_MULTIPLE:Brain_Caudate_basal_ganglia//NESDA:PBLOOD:6.20e-06:3.33e-02//GTEX_SINGLE:Brain_Cerebellum//GTEX_MULTIPLE:Testis//GTEX_MULTIPLE:Brain_Putamen_basal_ganglia//GTEX_MULTIPLE:Brain_Cerebellar_Hemisphere//GTEX_MULTIPLE:Ovary//GTEX_SINGLE:AS1//GTEX_MULTIPLE:Brain_Hippocampus//GTEX_MULTIPLE:Skin_Not_Sun_Exposed_Suprapubic//GTEX_MULTIPLE:AS1//GTEX_SINGLE:Esophagus_Muscularis//GTEX_SINGLE:Thyroid//GTEX_SINGLE:Brain_Caudate_basal_ganglia//GTEX_MULTIPLE:Pancreas//GTEX_MULTIPLE:Adipose_Subcutaneous//GTEX_MULTIPLE:Skin_Sun_Exposed_Lower_leg//GTEX_SINGLE:Muscle_Skeletal//GTEX_MULTIPLE:Liver//estonia:CD4:1.47E-06:0.021363456//estonia:CD8:2.22E-06:0.037977099//estonia:CD8:1.39E-13:0//NESDA:PBLOOD:6.38e-06:3.41e-02//NESDA:PBLOOD:8.81e-11:<1.34e-05//estonia:CD4:4.28E-23:0
43		31			10		x				chr9	120909797	120910554	6.71419	7.46275	8.23511	8.30495	8.81977	8.08377	1.95652	802816	chr9	121121162	121122334	210608	802759	chr9	120902898	120913475	4.00765	4.32182	4.0409	3.68827	3.12648	ENSG00000119397	CNTRL	chr9	121074863	121177610	11.3317	11.4295	11.5512	11.5472	11.4285	11.6913	2.69433	0.506145	-0.418272	-0.703415	rs1000870209,rs1015973056,rs1016423524,rs1025076320,rs1025949525,rs1026040888,rs1031453089,rs1047900434,rs1051593116,rs1051779191,rs115622014,rs1165549272,rs1166696727,rs1170486929,rs1170694672,rs117423448,rs1177374758,rs1178999486,rs1182911839,rs1189004272,rs1189057687,rs1194343763,rs1195910326,rs1199204462,rs1204825153,rs1209259049,rs1214982243,rs1215743340,rs1216587284,rs1216651185,rs1218601253,rs1219022711,rs1221526309,rs1224481330,rs1226112348,rs1237405250,rs1239609521,rs1244141189,rs1246833510,rs1251998870,rs1257325735,rs1263417042,rs1268427601,rs1274743668,rs1282697518,rs1286823271,rs1290546052,rs1296181886,rs1296605699,rs1301757682,rs1304883271,rs1310385100,rs1327446843,rs1331208215,rs1332274132,rs1351904107,rs1353949072,rs1354657371,rs1373375007,rs1375924193,rs1375977992,rs1378731277,rs1392793382,rs1398364242,rs1404612226,rs1413716526,rs1416692765,rs1422208028,rs1422263245,rs1429831954,rs1433145811,rs1434444205,rs1436441754,rs1441312456,rs1443235777,rs1449956380,rs1455029044,rs1463516220,rs1469077936,rs1478321115,rs1478987953,rs17848030,rs17848031,rs183164124,rs187383790,rs372779474,rs529424256,rs533147793,rs535873855,rs544359191,rs546807741,rs552863997,rs556944279,rs562110241,rs562591002,rs564776863,rs570417585,rs573527972,rs6478487,rs750142203,rs751974759,rs752904964,rs757071301,rs75799577,rs76353720,rs768223286,rs773678237,rs77584282,rs778628056,rs779684549,rs781394143,rs781765963,rs886095425,rs888968928,rs890677478,rs892704041,rs903814335,rs910351026,rs910466147,rs911905055,rs924604733,rs924660401,rs927901813,rs933227273,rs934751004,rs942731221,rs943301670,rs943608800,rs943636105,rs947420328,rs950423792,rs954532501,rs959334705,rs959513641,rs963501787,rs969541660,rs980454552,rs987345523,rs991039030,rs994541853	.	rs6478487_rs10739580|Rheumatoid arthritis (ACPA-positive)//rs6478487_rs1953126|Celiac disease or Rheumatoid arthritis//rs6478487_rs881375|Rheumatoid arthritis	rs6478487_rs10739580|0.987076|eyre	C5,TRAF1	NESDA:rs10739580:GSN//NESDA:rs10739580:C5//estonia:rs10739580:PHF19//estonia:rs10739580:C5//estonia:rs10739580:PSMD5-AS1//GTEX_MULTIPLE:rs1953126:RAB14//GTEX_SINGLE:rs1953126:C5//GTEX_SINGLE:rs1953126:FBXW2//GTEX_MULTIPLE:rs1953126:CNTRL//GTEX_SINGLE:rs1953126:TRAF1//estonia:rs1953126:PSMD5-AS1//GTEX_MULTIPLE:rs1953126:TRAF1//GTEX_SINGLE:rs1953126:CNTRL//GTEX_SINGLE:rs1953126:MEGF9//GTEX_SINGLE:rs1953126:PSMD5//GTEX_MULTIPLE:rs1953126:PHF19//GTEX_MULTIPLE:rs1953126:FBXW2//NESDA:rs1953126:GSN//GTEX_MULTIPLE:rs1953126:C5//NESDA:rs1953126:C5//GTEX_SINGLE:rs1953126:PHF19//GTEX_SINGLE:rs1953126:RAB14//estonia:rs1953126:PHF19//GTEX_MULTIPLE:rs1953126:MEGF9//GTEX_MULTIPLE:rs1953126:PSMD5//GTEX_SINGLE:rs881375:FBXW2//NESDA:rs881375:C5//NESDA:rs881375:GSN//estonia:rs881375:PSMD5-AS1//estonia:rs881375:PHF19//GTEX_SINGLE:rs881375:MEGF9//GTEX_SINGLE:rs881375:C5//GTEX_SINGLE:rs881375:TRAF1//GTEX_SINGLE:rs881375:RAB14//GTEX_MULTIPLE:rs881375:CNTRL//GTEX_MULTIPLE:rs881375:MEGF9//GTEX_MULTIPLE:rs881375:C5//GTEX_SINGLE:rs881375:PSMD5//GTEX_MULTIPLE:rs881375:FBXW2//GTEX_MULTIPLE:rs881375:PSMD5//GTEX_MULTIPLE:rs881375:TRAF1//GTEX_MULTIPLE:rs881375:RAB14//GTEX_SINGLE:rs881375:PHF19//GTEX_SINGLE:rs881375:CNTRL//GTEX_MULTIPLE:rs881375:PHF19//NESDA:rs6478487:GSN//NESDA:rs6478487:C5//estonia:rs6478487:PHF19//estonia:rs6478487:PSMD5-AS1	NESDA:PBLOOD:5.95e-06:3.21e-02//estonia:CD4:3.89E-06:0.047670753//NESDA:PBLOOD:4.99e-11:<1.34e-05//estonia:CD8:6.64E-14:0//estonia:CD4:1.76E-06:0.024602251//estonia:CD4:6.63E-23:0//GTEX_MULTIPLE:Brain_Cerebellum//GTEX_SINGLE:Brain_Cerebellar_Hemisphere//GTEX_SINGLE:Adipose_Subcutaneous//GTEX_MULTIPLE:Esophagus_Gastroesophageal_Junction//NESDA:PBLOOD:1.62e-08:1.67e-04//GTEX_MULTIPLE:Uterus//GTEX_MULTIPLE:Whole_Blood//GTEX_MULTIPLE:Nerve_Tibial//estonia:CD8:2.22E-06:0.037977099//GTEX_SINGLE:Artery_Tibial//GTEX_SINGLE:Esophagus_Mucosa//GTEX_MULTIPLE:Adrenal_Gland//estonia:CD4:4.28E-23:0//GTEX_SINGLE:Brain_Frontal_Cortex_BA9//GTEX_MULTIPLE:Spleen//GTEX_MULTIPLE:Small_Intestine_Terminal_Ileum//GTEX_MULTIPLE:Brain_Frontal_Cortex_BA9//GTEX_MULTIPLE:Heart_Atrial_Appendage//GTEX_SINGLE:Heart_Left_Ventricle//GTEX_SINGLE:Brain_Nucleus_accumbens_basal_ganglia//GTEX_MULTIPLE:Brain_Cortex//GTEX_MULTIPLE:Thyroid//NESDA:PBLOOD:4.45e-06:2.46e-02//GTEX_SINGLE:Skin_Not_Sun_Exposed_Suprapubic//GTEX_SINGLE:Testis//GTEX_MULTIPLE:Artery_Tibial//GTEX_MULTIPLE:Heart_Left_Ventricle//GTEX_MULTIPLE:Esophagus_Muscularis//GTEX_MULTIPLE:Pituitary//GTEX_SINGLE:Brain_Cortex//GTEX_MULTIPLE:Brain_Nucleus_accumbens_basal_ganglia//GTEX_SINGLE:Nerve_Tibial//GTEX_MULTIPLE:Artery_Aorta//GTEX_SINGLE:Brain_Hippocampus//GTEX_SINGLE:Whole_Blood//GTEX_MULTIPLE:Muscle_Skeletal//GTEX_MULTIPLE:Cells_Transformed_fibroblasts//GTEX_SINGLE:Brain_Hypothalamus//GTEX_SINGLE:Skin_Sun_Exposed_Lower_leg//GTEX_MULTIPLE:Brain_Anterior_cingulate_cortex_BA24//GTEX_MULTIPLE:Prostate//GTEX_MULTIPLE:Lung//GTEX_SINGLE:Brain_Putamen_basal_ganglia//GTEX_MULTIPLE:Esophagus_Mucosa//GTEX_SINGLE:Cells_Transformed_fibroblasts//GTEX_MULTIPLE:Artery_Coronary//GTEX_MULTIPLE:Adipose_Visceral_Omentum//GTEX_SINGLE:Adrenal_Gland//GTEX_MULTIPLE:Brain_Hypothalamus//estonia:CD4:1.47E-06:0.021363456//GTEX_MULTIPLE:Brain_Caudate_basal_ganglia//GTEX_SINGLE:Brain_Cerebellum//GTEX_MULTIPLE:Testis//GTEX_MULTIPLE:Brain_Putamen_basal_ganglia//GTEX_MULTIPLE:Brain_Cerebellar_Hemisphere//GTEX_MULTIPLE:Ovary//GTEX_SINGLE:AS1//GTEX_MULTIPLE:Brain_Hippocampus//GTEX_MULTIPLE:Skin_Not_Sun_Exposed_Suprapubic//GTEX_MULTIPLE:AS1//GTEX_SINGLE:Esophagus_Muscularis//GTEX_SINGLE:Thyroid//GTEX_SINGLE:Brain_Caudate_basal_ganglia//GTEX_MULTIPLE:Pancreas//GTEX_MULTIPLE:Adipose_Subcutaneous//estonia:CD8:1.39E-13:0//GTEX_MULTIPLE:Skin_Sun_Exposed_Lower_leg//GTEX_SINGLE:Muscle_Skeletal//GTEX_MULTIPLE:Liver//GTEX_MULTIPLE:Brain_Cerebellum//GTEX_SINGLE:Brain_Cerebellar_Hemisphere//GTEX_SINGLE:Adipose_Subcutaneous//GTEX_MULTIPLE:Esophagus_Gastroesophageal_Junction//GTEX_MULTIPLE:Uterus//GTEX_MULTIPLE:Whole_Blood//GTEX_MULTIPLE:Nerve_Tibial//GTEX_SINGLE:Artery_Tibial//GTEX_SINGLE:Esophagus_Mucosa//GTEX_MULTIPLE:Adrenal_Gland//GTEX_SINGLE:Brain_Frontal_Cortex_BA9//GTEX_MULTIPLE:Spleen//GTEX_MULTIPLE:Small_Intestine_Terminal_Ileum//GTEX_MULTIPLE:Brain_Frontal_Cortex_BA9//GTEX_MULTIPLE:Heart_Atrial_Appendage//GTEX_SINGLE:Heart_Left_Ventricle//GTEX_SINGLE:Brain_Nucleus_accumbens_basal_ganglia//GTEX_MULTIPLE:Brain_Cortex//GTEX_MULTIPLE:Thyroid//GTEX_SINGLE:Skin_Not_Sun_Exposed_Suprapubic//GTEX_SINGLE:Testis//GTEX_MULTIPLE:Artery_Tibial//estonia:CD4:6.63E-23:0//GTEX_MULTIPLE:Heart_Left_Ventricle//GTEX_MULTIPLE:Esophagus_Muscularis//GTEX_MULTIPLE:Pituitary//GTEX_SINGLE:Brain_Cortex//GTEX_MULTIPLE:Brain_Nucleus_accumbens_basal_ganglia//GTEX_SINGLE:Nerve_Tibial//GTEX_MULTIPLE:Artery_Aorta//estonia:CD8:3.81E-13:0//GTEX_SINGLE:Brain_Hippocampus//GTEX_SINGLE:Whole_Blood//GTEX_MULTIPLE:Muscle_Skeletal//GTEX_MULTIPLE:Cells_Transformed_fibroblasts//NESDA:PBLOOD:1.39e-10:<1.34e-05//GTEX_SINGLE:Brain_Hypothalamus//GTEX_SINGLE:Skin_Sun_Exposed_Lower_leg//GTEX_MULTIPLE:Brain_Anterior_cingulate_cortex_BA24//GTEX_MULTIPLE:Prostate//GTEX_MULTIPLE:Lung//GTEX_SINGLE:Brain_Putamen_basal_ganglia//GTEX_MULTIPLE:Esophagus_Mucosa//GTEX_SINGLE:Cells_Transformed_fibroblasts//GTEX_MULTIPLE:Artery_Coronary//GTEX_MULTIPLE:Adipose_Visceral_Omentum//estonia:CD4:1.34E-06:0.019408946//GTEX_SINGLE:Adrenal_Gland//GTEX_MULTIPLE:Brain_Hypothalamus//GTEX_MULTIPLE:Brain_Caudate_basal_ganglia//NESDA:PBLOOD:6.20e-06:3.33e-02//GTEX_SINGLE:Brain_Cerebellum//GTEX_MULTIPLE:Testis//GTEX_MULTIPLE:Brain_Putamen_basal_ganglia//GTEX_MULTIPLE:Brain_Cerebellar_Hemisphere//GTEX_MULTIPLE:Ovary//GTEX_SINGLE:AS1//GTEX_MULTIPLE:Brain_Hippocampus//GTEX_MULTIPLE:Skin_Not_Sun_Exposed_Suprapubic//GTEX_MULTIPLE:AS1//GTEX_SINGLE:Esophagus_Muscularis//GTEX_SINGLE:Thyroid//GTEX_SINGLE:Brain_Caudate_basal_ganglia//GTEX_MULTIPLE:Pancreas//GTEX_MULTIPLE:Adipose_Subcutaneous//GTEX_MULTIPLE:Skin_Sun_Exposed_Lower_leg//GTEX_SINGLE:Muscle_Skeletal//GTEX_MULTIPLE:Liver//estonia:CD4:1.47E-06:0.021363456//estonia:CD8:2.22E-06:0.037977099//estonia:CD8:1.39E-13:0//NESDA:PBLOOD:6.38e-06:3.41e-02//NESDA:PBLOOD:8.81e-11:<1.34e-05//estonia:CD4:4.28E-23:0
43	65	31			10		x				chr9	120925623	120926867	8.67765	8.67657	9.63441	9.43287	10.0867	9.36331	0.384798	802799	chr9	121071880	121075927	145013	802762	chr9	120916984	120927855	4.81529	3.51532	4.19149	4.35826	4.21529	ENSG00000119397	CNTRL	chr9	121074863	121177610	11.3317	11.4295	11.5512	11.5472	11.4285	11.6913	2.69433	0.367404	0.146255	-0.24288	rs1004088926,rs1006679662,rs1016650514,rs1021919399,rs1027249493,rs1036386446,rs1036896658,rs1038101512,rs1042623378,rs1042812057,rs1043041811,rs1046821303,rs1051258695,rs1055075396,rs1156758892,rs1164475295,rs1165501213,rs116893234,rs1171431916,rs1171812456,rs1176365601,rs1176844173,rs1177567540,rs1178664595,rs1182864051,rs1189614866,rs1190537535,rs1193222580,rs1198123897,rs1200506159,rs1203383549,rs1204834929,rs1205693253,rs1207474427,rs1207661506,rs1209356401,rs1210168921,rs1211311488,rs1215814872,rs1216733943,rs1216932746,rs1226045650,rs1231507011,rs1235269275,rs1235362235,rs1237871792,rs1238813784,rs1240786032,rs1241889493,rs1241979638,rs1245193677,rs1246350194,rs1249370759,rs1250835478,rs1251367045,rs1251754280,rs1253094448,rs1254202478,rs1257526721,rs1261296648,rs1263484547,rs1264554485,rs1265103439,rs1266148674,rs1267607123,rs1268041132,rs1273305615,rs1274779360,rs1276197555,rs1276783238,rs1278834933,rs1280479423,rs1285297937,rs1288051510,rs1293222899,rs1294397031,rs1295590484,rs1298552127,rs1299183885,rs1310281673,rs1310930315,rs1312356783,rs1315803128,rs1316903582,rs1319890176,rs1321314881,rs1321363735,rs1323005945,rs1327627384,rs1328282916,rs1333255741,rs1350456344,rs1352795072,rs1354584143,rs1358687513,rs1360307852,rs1361795763,rs1364132992,rs1364642766,rs1365232111,rs1365939062,rs1366145124,rs1377000316,rs1377607859,rs1383301812,rs1385488772,rs1385926497,rs1387691710,rs1389459769,rs139552801,rs1395670596,rs1398157791,rs1398874982,rs1399007056,rs1399494122,rs1400487626,rs1401395786,rs1402409544,rs1403063277,rs1403236589,rs1404432492,rs1412131705,rs1414361923,rs1417682125,rs1421437931,rs1421789120,rs1422309884,rs1422315630,rs1430238241,rs1432899070,rs1437468009,rs144024378,rs1447463197,rs1449047328,rs145000843,rs1453170851,rs1454850871,rs1456028455,rs1456394848,rs1459199480,rs145976731,rs146002740,rs1465163088,rs1465998436,rs1468921639,rs1477472090,rs1483393232,rs148480293,rs1486777320,rs1487480332,rs1488392334,rs149294019,rs150753018,rs182086235,rs183280989,rs185327356,rs192358093,rs1930782,rs1930783,rs200940310,rs201020297,rs201695208,rs201872122,rs201899107,rs2301334,rs34119250,rs34827457,rs35260374,rs367789449,rs370368851,rs371043859,rs372324456,rs375735143,rs376531527,rs534075737,rs534472498,rs536607825,rs538734665,rs542185775,rs544326798,rs544654456,rs547856568,rs549259057,rs551777983,rs554769755,rs555640949,rs556070182,rs56675791,rs571868856,rs573954875,rs577632259,rs745662240,rs74573331,rs745775007,rs746042147,rs74787504,rs748498207,rs749386065,rs751080512,rs751695942,rs751885561,rs752895354,rs753124357,rs753885147,rs754025461,rs755367026,rs756315273,rs757310102,rs757575281,rs760030440,rs760085695,rs76009660,rs760403180,rs760950789,rs761235084,rs762367152,rs763506782,rs763858335,rs764334284,rs765943703,rs766813110,rs766869896,rs767836076,rs768069163,rs768253026,rs772750247,rs775230531,rs776115406,rs777903317,rs778858231,rs779016946,rs779984358,rs781345169,rs796382616,rs878987268,rs889537619,rs894042091,rs894073053,rs894423069,rs902643705,rs902780033,rs906644745,rs909819601,rs909824216,rs914735392,rs915210294,rs918460241,rs918501666,rs922328324,rs923563437,rs924198303,rs924382558,rs927167141,rs934276763,rs937981587,rs938119048,rs939828849,rs941144804,rs942847431,rs946712360,rs947129151,rs947616115,rs952239586,rs953804898,rs958541663,rs959794434,rs962332052,rs966514017,rs966855320,rs969275913,rs971231768,rs971747470,rs976083203,rs976297175,rs981278206,rs981692933,rs984783634,rs985337925,rs990826607,rs992452948,rs994256639,rs998351573,rs998782386	.	rs1930782_rs10760126|Rheumatoid arthritis (ACPA-positive)//rs1930782_rs10985070|Rheumatoid arthritis//rs1930782_rs2072438|Rheumatoid arthritis//rs1930782_rs2269060|Rheumatoid arthritis,Rheumatoid arthritis (ACPA-positive)//rs1930782_rs3761847|Rheumatoid arthritis	rs1930782_rs10985070|0.971894|okada//rs1930782_rs10985070|<0.99|okada_EUR_credible_sets_99	C5,TRAF1,TRAF1-C5	NESDA:rs10760126:GSN//estonia:rs10760126:C5//NESDA:rs10760126:C5//estonia:rs10760126:PSMD5-AS1//estonia:rs2269060:C5//estonia:rs2269060:PSMD5-AS1//NESDA:rs2269060:C5//NESDA:rs2269060:GSN//NESDA:rs2072438:GSN//GTEX_MULTIPLE:rs2072438:PHF19//GTEX_SINGLE:rs2072438:C5//estonia:rs2072438:PSMD5-AS1//NESDA:rs2072438:CDK5RAP2//GTEX_MULTIPLE:rs2072438:FBXW2//GTEX_MULTIPLE:rs2072438:CNTRL//GTEX_SINGLE:rs2072438:CNTRL//GTEX_SINGLE:rs2072438:RAB14//GTEX_SINGLE:rs2072438:MEGF9//GTEX_SINGLE:rs2072438:TRAF1//NESDA:rs2072438:C5//GTEX_MULTIPLE:rs2072438:RAB14//GTEX_SINGLE:rs2072438:PSMD5//GTEX_SINGLE:rs2072438:PHF19//GTEX_SINGLE:rs2072438:FBXW2//GTEX_MULTIPLE:rs2072438:PSMD5//GTEX_MULTIPLE:rs2072438:TRAF1//GTEX_MULTIPLE:rs2072438:C5//GTEX_MULTIPLE:rs2072438:MEGF9//estonia:rs2072438:C5//GTEX_MULTIPLE:rs3761847:C5//GTEX_SINGLE:rs3761847:PHF19//GTEX_SINGLE:rs3761847:C5//GTEX_SINGLE:rs3761847:PSMD5//NESDA:rs3761847:GSN//GTEX_MULTIPLE:rs3761847:TRAF1//NESDA:rs3761847:C5//GTEX_MULTIPLE:rs3761847:PHF19//GTEX_SINGLE:rs3761847:RAB14//GTEX_MULTIPLE:rs3761847:MEGF9//GTEX_MULTIPLE:rs3761847:PSMD5//GTEX_SINGLE:rs3761847:FBXW2//estonia:rs3761847:C5//GTEX_MULTIPLE:rs3761847:CNTRL//GTEX_SINGLE:rs3761847:CNTRL//GTEX_SINGLE:rs3761847:TRAF1//GTEX_MULTIPLE:rs3761847:RAB14//estonia:rs3761847:PSMD5-AS1//GTEX_SINGLE:rs3761847:MEGF9//GTEX_MULTIPLE:rs3761847:FBXW2//GTEX_MULTIPLE:rs10985070:PHF19//GTEX_MULTIPLE:rs10985070:RAB14//estonia:rs10985070:C5//GTEX_SINGLE:rs10985070:PSMD5//BIOS:rs10985070:PHF19//GTEX_SINGLE:rs10985070:TRAF1//NESDA:rs10985070:GSN//GTEX_MULTIPLE:rs10985070:PSMD5//GTEX_SINGLE:rs10985070:PHF19//GTEX_MULTIPLE:rs10985070:C5//GTEX_SINGLE:rs10985070:CNTRL//GTEX_SINGLE:rs10985070:C5//GTEX_MULTIPLE:rs10985070:FBXW2//GTEX_MULTIPLE:rs10985070:CNTRL//estonia:rs10985070:PSMD5-AS1//GTEX_MULTIPLE:rs10985070:MEGF9//GTEX_SINGLE:rs10985070:MEGF9//GTEX_MULTIPLE:rs10985070:TRAF1//GTEX_SINGLE:rs10985070:RAB14//GTEX_SINGLE:rs10985070:FBXW2//NESDA:rs1930782:C5//estonia:rs1930782:PSMD5-AS1//NESDA:rs1930782:GSN//estonia:rs1930782:C5	NESDA:PBLOOD:6.74e-11:<1.34e-05//estonia:CD4:2.98E-07:0.005131698//estonia:CD4:2.63E-13:0//NESDA:PBLOOD:5.42e-08:4.88e-04//estonia:CD8:1.77E-09:8.77E-05//NESDA:PBLOOD:1.69e-10:<1.34e-05//estonia:CD4:1.50E-07:0.002784446//estonia:CD4:6.26E-13:0//estonia:CD8:3.49E-09:8.37E-05//NESDA:PBLOOD:1.01e-07:9.02e-04//GTEX_MULTIPLE:Brain_Cerebellum//GTEX_SINGLE:Adipose_Subcutaneous//GTEX_MULTIPLE:Esophagus_Gastroesophageal_Junction//GTEX_MULTIPLE:Uterus//GTEX_MULTIPLE:Whole_Blood//GTEX_MULTIPLE:Nerve_Tibial//GTEX_SINGLE:Artery_Tibial//GTEX_SINGLE:Esophagus_Mucosa//GTEX_MULTIPLE:Adrenal_Gland//GTEX_MULTIPLE:Spleen//GTEX_MULTIPLE:Small_Intestine_Terminal_Ileum//GTEX_MULTIPLE:Brain_Frontal_Cortex_BA9//estonia:CD4:2.63E-13:0//NESDA:PBLOOD:5.73e-08:5.17e-04//GTEX_MULTIPLE:Heart_Atrial_Appendage//GTEX_MULTIPLE:Brain_Cortex//GTEX_SINGLE:Brain_Nucleus_accumbens_basal_ganglia//GTEX_MULTIPLE:Thyroid//NESDA:PBLOOD:7.29e-06:3.81e-02//GTEX_SINGLE:Skin_Not_Sun_Exposed_Suprapubic//GTEX_SINGLE:Testis//GTEX_MULTIPLE:Artery_Tibial//GTEX_MULTIPLE:Heart_Left_Ventricle//GTEX_MULTIPLE:Esophagus_Muscularis//GTEX_MULTIPLE:Pituitary//GTEX_MULTIPLE:Brain_Nucleus_accumbens_basal_ganglia//GTEX_MULTIPLE:Artery_Aorta//GTEX_SINGLE:Whole_Blood//GTEX_MULTIPLE:Muscle_Skeletal//GTEX_MULTIPLE:Colon_Transverse//GTEX_MULTIPLE:Cells_Transformed_fibroblasts//GTEX_SINGLE:Brain_Hypothalamus//GTEX_SINGLE:Skin_Sun_Exposed_Lower_leg//GTEX_MULTIPLE:Brain_Anterior_cingulate_cortex_BA24//GTEX_MULTIPLE:Prostate//GTEX_MULTIPLE:Lung//GTEX_MULTIPLE:Colon_Sigmoid//GTEX_SINGLE:Brain_Putamen_basal_ganglia//GTEX_MULTIPLE:Esophagus_Mucosa//GTEX_SINGLE:Cells_Transformed_fibroblasts//GTEX_MULTIPLE:Artery_Coronary//GTEX_MULTIPLE:Adipose_Visceral_Omentum//GTEX_SINGLE:Adrenal_Gland//GTEX_MULTIPLE:Brain_Hypothalamus//GTEX_MULTIPLE:Brain_Caudate_basal_ganglia//GTEX_MULTIPLE:Testis//GTEX_MULTIPLE:Brain_Putamen_basal_ganglia//GTEX_MULTIPLE:Brain_Cerebellar_Hemisphere//NESDA:PBLOOD:7.08e-11:<1.34e-05//estonia:CD4:2.98E-07:0.005131698//GTEX_MULTIPLE:Ovary//GTEX_SINGLE:AS1//GTEX_MULTIPLE:Brain_Hippocampus//GTEX_MULTIPLE:Skin_Not_Sun_Exposed_Suprapubic//GTEX_MULTIPLE:AS1//GTEX_SINGLE:Esophagus_Muscularis//GTEX_SINGLE:Thyroid//GTEX_SINGLE:Brain_Caudate_basal_ganglia//estonia:CD8:2.49E-09:8.56E-05//GTEX_MULTIPLE:Breast_Mammary_Tissue//GTEX_MULTIPLE:Adipose_Subcutaneous//GTEX_MULTIPLE:Pancreas//GTEX_MULTIPLE:Skin_Sun_Exposed_Lower_leg//GTEX_SINGLE:Muscle_Skeletal//GTEX_MULTIPLE:Liver//GTEX_MULTIPLE:Brain_Cerebellum//GTEX_SINGLE:Brain_Hypothalamus//GTEX_SINGLE:Adipose_Subcutaneous//estonia:CD8:3.49E-09:8.37E-05//GTEX_MULTIPLE:Esophagus_Gastroesophageal_Junction//GTEX_SINGLE:Skin_Sun_Exposed_Lower_leg//GTEX_MULTIPLE:Uterus//GTEX_MULTIPLE:Whole_Blood//GTEX_MULTIPLE:Nerve_Tibial//GTEX_SINGLE:Artery_Tibial//GTEX_MULTIPLE:Prostate//GTEX_MULTIPLE:Brain_Anterior_cingulate_cortex_BA24//GTEX_SINGLE:Esophagus_Mucosa//GTEX_MULTIPLE:Colon_Sigmoid//GTEX_MULTIPLE:Adrenal_Gland//GTEX_MULTIPLE:Lung//GTEX_MULTIPLE:Esophagus_Mucosa//GTEX_SINGLE:Brain_Putamen_basal_ganglia//GTEX_SINGLE:Cells_Transformed_fibroblasts//GTEX_MULTIPLE:Artery_Coronary//GTEX_MULTIPLE:Spleen//GTEX_MULTIPLE:Small_Intestine_Terminal_Ileum//GTEX_MULTIPLE:Adipose_Visceral_Omentum//estonia:CD4:6.26E-13:0//GTEX_SINGLE:Adrenal_Gland//GTEX_MULTIPLE:Brain_Frontal_Cortex_BA9//NESDA:PBLOOD:2.01e-10:<1.34e-05//GTEX_MULTIPLE:Brain_Hypothalamus//GTEX_MULTIPLE:Heart_Atrial_Appendage//GTEX_MULTIPLE:Brain_Cortex//GTEX_SINGLE:Brain_Nucleus_accumbens_basal_ganglia//GTEX_MULTIPLE:Brain_Caudate_basal_ganglia//GTEX_MULTIPLE:Thyroid//GTEX_SINGLE:Skin_Not_Sun_Exposed_Suprapubic//GTEX_MULTIPLE:Testis//GTEX_MULTIPLE:Brain_Putamen_basal_ganglia//GTEX_MULTIPLE:Brain_Cerebellar_Hemisphere//GTEX_SINGLE:Testis//GTEX_MULTIPLE:Artery_Tibial//GTEX_MULTIPLE:Heart_Left_Ventricle//GTEX_MULTIPLE:Ovary//NESDA:PBLOOD:1.90e-07:1.45e-03//GTEX_SINGLE:AS1//GTEX_MULTIPLE:Esophagus_Muscularis//GTEX_MULTIPLE:Brain_Hippocampus//GTEX_MULTIPLE:Pituitary//GTEX_MULTIPLE:Skin_Not_Sun_Exposed_Suprapubic//GTEX_MULTIPLE:AS1//GTEX_SINGLE:Esophagus_Muscularis//GTEX_SINGLE:Thyroid//GTEX_MULTIPLE:Brain_Nucleus_accumbens_basal_ganglia//GTEX_SINGLE:Brain_Caudate_basal_ganglia//GTEX_MULTIPLE:Artery_Aorta//estonia:CD4:1.50E-07:0.002784446//GTEX_MULTIPLE:Breast_Mammary_Tissue//GTEX_MULTIPLE:Pancreas//GTEX_MULTIPLE:Adipose_Subcutaneous//GTEX_SINGLE:Whole_Blood//GTEX_MULTIPLE:Colon_Transverse//GTEX_MULTIPLE:Muscle_Skeletal//GTEX_SINGLE:Muscle_Skeletal//GTEX_MULTIPLE:Skin_Sun_Exposed_Lower_leg//GTEX_MULTIPLE:Cells_Transformed_fibroblasts//GTEX_MULTIPLE:Liver//GTEX_MULTIPLE:Brain_Cerebellum//GTEX_SINGLE:Adipose_Subcutaneous//estonia:CD4:3.70E-16:0//GTEX_MULTIPLE:Esophagus_Gastroesophageal_Junction//GTEX_MULTIPLE:Uterus//GTEX_MULTIPLE:Whole_Blood//GTEX_MULTIPLE:Nerve_Tibial//GTEX_SINGLE:Artery_Tibial//GTEX_SINGLE:Esophagus_Mucosa//GTEX_MULTIPLE:Adrenal_Gland//GTEX_MULTIPLE:Spleen//GTEX_MULTIPLE:Small_Intestine_Terminal_Ileum//GTEX_MULTIPLE:Brain_Frontal_Cortex_BA9//GTEX_MULTIPLE:Heart_Atrial_Appendage//GTEX_MULTIPLE:Brain_Cortex//GTEX_SINGLE:Brain_Nucleus_accumbens_basal_ganglia//GTEX_MULTIPLE:Thyroid//BIOS:BLOOD:9.26E-80:0//GTEX_SINGLE:Skin_Not_Sun_Exposed_Suprapubic//GTEX_SINGLE:Testis//GTEX_MULTIPLE:Artery_Tibial//GTEX_MULTIPLE:Heart_Left_Ventricle//GTEX_MULTIPLE:Esophagus_Muscularis//GTEX_MULTIPLE:Pituitary//GTEX_MULTIPLE:Brain_Nucleus_accumbens_basal_ganglia//GTEX_MULTIPLE:Artery_Aorta//estonia:CD8:1.33E-11:0//GTEX_SINGLE:Whole_Blood//GTEX_MULTIPLE:Colon_Transverse//GTEX_MULTIPLE:Muscle_Skeletal//GTEX_MULTIPLE:Cells_Transformed_fibroblasts//GTEX_SINGLE:Brain_Hypothalamus//GTEX_SINGLE:Skin_Sun_Exposed_Lower_leg//GTEX_MULTIPLE:Prostate//GTEX_MULTIPLE:Brain_Anterior_cingulate_cortex_BA24//GTEX_MULTIPLE:Lung//GTEX_MULTIPLE:Colon_Sigmoid//GTEX_SINGLE:Brain_Putamen_basal_ganglia//GTEX_MULTIPLE:Esophagus_Mucosa//GTEX_SINGLE:Cells_Transformed_fibroblasts//GTEX_MULTIPLE:Artery_Coronary//GTEX_MULTIPLE:Adipose_Visceral_Omentum//GTEX_SINGLE:Adrenal_Gland//GTEX_MULTIPLE:Brain_Hypothalamus//GTEX_MULTIPLE:Brain_Caudate_basal_ganglia//GTEX_MULTIPLE:Testis//GTEX_MULTIPLE:Brain_Putamen_basal_ganglia//GTEX_MULTIPLE:Brain_Cerebellar_Hemisphere//GTEX_MULTIPLE:Ovary//NESDA:PBLOOD:4.62e-06:2.54e-02//GTEX_SINGLE:AS1//GTEX_MULTIPLE:Brain_Hippocampus//GTEX_MULTIPLE:Skin_Not_Sun_Exposed_Suprapubic//GTEX_MULTIPLE:AS1//GTEX_SINGLE:Esophagus_Muscularis//GTEX_SINGLE:Thyroid//GTEX_SINGLE:Brain_Caudate_basal_ganglia//estonia:CD4:1.50E-07:0.002784446//GTEX_MULTIPLE:Breast_Mammary_Tissue//GTEX_MULTIPLE:Adipose_Subcutaneous//GTEX_MULTIPLE:Pancreas//GTEX_MULTIPLE:Skin_Sun_Exposed_Lower_leg//GTEX_SINGLE:Muscle_Skeletal//GTEX_MULTIPLE:Liver//estonia:CD4:1.50E-07:0.002784446//estonia:CD4:6.26E-13:0//NESDA:PBLOOD:9.81e-11:<1.34e-05//NESDA:PBLOOD:1.37e-07:1.14e-03//estonia:CD8:3.49E-09:8.37E-05
43		31			10		x				chr9	120925623	120926867	8.67765	8.67657	9.63441	9.43287	10.0867	9.36331	0.384798	802816	chr9	121121162	121122334	194295	802762	chr9	120916984	120927855	4.07593	4.11779	4.58566	3.42416	3.0054	ENSG00000119397	CNTRL	chr9	121074863	121177610	11.3317	11.4295	11.5512	11.5472	11.4285	11.6913	2.69433	0.367404	-0.293705	-0.436599	rs1004088926,rs1006679662,rs1016650514,rs1021919399,rs1027249493,rs1036386446,rs1036896658,rs1038101512,rs1042623378,rs1042812057,rs1043041811,rs1046821303,rs1051258695,rs1055075396,rs1156758892,rs1164475295,rs1165501213,rs116893234,rs1171431916,rs1171812456,rs1176365601,rs1176844173,rs1177567540,rs1178664595,rs1182864051,rs1189614866,rs1190537535,rs1193222580,rs1198123897,rs1200506159,rs1203383549,rs1204834929,rs1205693253,rs1207474427,rs1207661506,rs1209356401,rs1210168921,rs1211311488,rs1215814872,rs1216733943,rs1216932746,rs1226045650,rs1231507011,rs1235269275,rs1235362235,rs1237871792,rs1238813784,rs1240786032,rs1241889493,rs1241979638,rs1245193677,rs1246350194,rs1249370759,rs1250835478,rs1251367045,rs1251754280,rs1253094448,rs1254202478,rs1257526721,rs1261296648,rs1263484547,rs1264554485,rs1265103439,rs1266148674,rs1267607123,rs1268041132,rs1273305615,rs1274779360,rs1276197555,rs1276783238,rs1278834933,rs1280479423,rs1285297937,rs1288051510,rs1293222899,rs1294397031,rs1295590484,rs1298552127,rs1299183885,rs1310281673,rs1310930315,rs1312356783,rs1315803128,rs1316903582,rs1319890176,rs1321314881,rs1321363735,rs1323005945,rs1327627384,rs1328282916,rs1333255741,rs1350456344,rs1352795072,rs1354584143,rs1358687513,rs1360307852,rs1361795763,rs1364132992,rs1364642766,rs1365232111,rs1365939062,rs1366145124,rs1377000316,rs1377607859,rs1383301812,rs1385488772,rs1385926497,rs1387691710,rs1389459769,rs139552801,rs1395670596,rs1398157791,rs1398874982,rs1399007056,rs1399494122,rs1400487626,rs1401395786,rs1402409544,rs1403063277,rs1403236589,rs1404432492,rs1412131705,rs1414361923,rs1417682125,rs1421437931,rs1421789120,rs1422309884,rs1422315630,rs1430238241,rs1432899070,rs1437468009,rs144024378,rs1447463197,rs1449047328,rs145000843,rs1453170851,rs1454850871,rs1456028455,rs1456394848,rs1459199480,rs145976731,rs146002740,rs1465163088,rs1465998436,rs1468921639,rs1477472090,rs1483393232,rs148480293,rs1486777320,rs1487480332,rs1488392334,rs149294019,rs150753018,rs182086235,rs183280989,rs185327356,rs192358093,rs1930782,rs1930783,rs200940310,rs201020297,rs201695208,rs201872122,rs201899107,rs2301334,rs34119250,rs34827457,rs35260374,rs367789449,rs370368851,rs371043859,rs372324456,rs375735143,rs376531527,rs534075737,rs534472498,rs536607825,rs538734665,rs542185775,rs544326798,rs544654456,rs547856568,rs549259057,rs551777983,rs554769755,rs555640949,rs556070182,rs56675791,rs571868856,rs573954875,rs577632259,rs745662240,rs74573331,rs745775007,rs746042147,rs74787504,rs748498207,rs749386065,rs751080512,rs751695942,rs751885561,rs752895354,rs753124357,rs753885147,rs754025461,rs755367026,rs756315273,rs757310102,rs757575281,rs760030440,rs760085695,rs76009660,rs760403180,rs760950789,rs761235084,rs762367152,rs763506782,rs763858335,rs764334284,rs765943703,rs766813110,rs766869896,rs767836076,rs768069163,rs768253026,rs772750247,rs775230531,rs776115406,rs777903317,rs778858231,rs779016946,rs779984358,rs781345169,rs796382616,rs878987268,rs889537619,rs894042091,rs894073053,rs894423069,rs902643705,rs902780033,rs906644745,rs909819601,rs909824216,rs914735392,rs915210294,rs918460241,rs918501666,rs922328324,rs923563437,rs924198303,rs924382558,rs927167141,rs934276763,rs937981587,rs938119048,rs939828849,rs941144804,rs942847431,rs946712360,rs947129151,rs947616115,rs952239586,rs953804898,rs958541663,rs959794434,rs962332052,rs966514017,rs966855320,rs969275913,rs971231768,rs971747470,rs976083203,rs976297175,rs981278206,rs981692933,rs984783634,rs985337925,rs990826607,rs992452948,rs994256639,rs998351573,rs998782386	.	rs1930782_rs10760126|Rheumatoid arthritis (ACPA-positive)//rs1930782_rs10985070|Rheumatoid arthritis//rs1930782_rs2072438|Rheumatoid arthritis//rs1930782_rs2269060|Rheumatoid arthritis,Rheumatoid arthritis (ACPA-positive)//rs1930782_rs3761847|Rheumatoid arthritis	rs1930782_rs10985070|0.971894|okada//rs1930782_rs10985070|<0.99|okada_EUR_credible_sets_99	C5,TRAF1,TRAF1-C5	NESDA:rs10760126:GSN//estonia:rs10760126:C5//NESDA:rs10760126:C5//estonia:rs10760126:PSMD5-AS1//estonia:rs2269060:C5//estonia:rs2269060:PSMD5-AS1//NESDA:rs2269060:C5//NESDA:rs2269060:GSN//NESDA:rs2072438:GSN//GTEX_MULTIPLE:rs2072438:PHF19//GTEX_SINGLE:rs2072438:C5//estonia:rs2072438:PSMD5-AS1//NESDA:rs2072438:CDK5RAP2//GTEX_MULTIPLE:rs2072438:FBXW2//GTEX_MULTIPLE:rs2072438:CNTRL//GTEX_SINGLE:rs2072438:CNTRL//GTEX_SINGLE:rs2072438:RAB14//GTEX_SINGLE:rs2072438:MEGF9//GTEX_SINGLE:rs2072438:TRAF1//NESDA:rs2072438:C5//GTEX_MULTIPLE:rs2072438:RAB14//GTEX_SINGLE:rs2072438:PSMD5//GTEX_SINGLE:rs2072438:PHF19//GTEX_SINGLE:rs2072438:FBXW2//GTEX_MULTIPLE:rs2072438:PSMD5//GTEX_MULTIPLE:rs2072438:TRAF1//GTEX_MULTIPLE:rs2072438:C5//GTEX_MULTIPLE:rs2072438:MEGF9//estonia:rs2072438:C5//GTEX_MULTIPLE:rs3761847:C5//GTEX_SINGLE:rs3761847:PHF19//GTEX_SINGLE:rs3761847:C5//GTEX_SINGLE:rs3761847:PSMD5//NESDA:rs3761847:GSN//GTEX_MULTIPLE:rs3761847:TRAF1//NESDA:rs3761847:C5//GTEX_MULTIPLE:rs3761847:PHF19//GTEX_SINGLE:rs3761847:RAB14//GTEX_MULTIPLE:rs3761847:MEGF9//GTEX_MULTIPLE:rs3761847:PSMD5//GTEX_SINGLE:rs3761847:FBXW2//estonia:rs3761847:C5//GTEX_MULTIPLE:rs3761847:CNTRL//GTEX_SINGLE:rs3761847:CNTRL//GTEX_SINGLE:rs3761847:TRAF1//GTEX_MULTIPLE:rs3761847:RAB14//estonia:rs3761847:PSMD5-AS1//GTEX_SINGLE:rs3761847:MEGF9//GTEX_MULTIPLE:rs3761847:FBXW2//GTEX_MULTIPLE:rs10985070:PHF19//GTEX_MULTIPLE:rs10985070:RAB14//estonia:rs10985070:C5//GTEX_SINGLE:rs10985070:PSMD5//BIOS:rs10985070:PHF19//GTEX_SINGLE:rs10985070:TRAF1//NESDA:rs10985070:GSN//GTEX_MULTIPLE:rs10985070:PSMD5//GTEX_SINGLE:rs10985070:PHF19//GTEX_MULTIPLE:rs10985070:C5//GTEX_SINGLE:rs10985070:CNTRL//GTEX_SINGLE:rs10985070:C5//GTEX_MULTIPLE:rs10985070:FBXW2//GTEX_MULTIPLE:rs10985070:CNTRL//estonia:rs10985070:PSMD5-AS1//GTEX_MULTIPLE:rs10985070:MEGF9//GTEX_SINGLE:rs10985070:MEGF9//GTEX_MULTIPLE:rs10985070:TRAF1//GTEX_SINGLE:rs10985070:RAB14//GTEX_SINGLE:rs10985070:FBXW2//NESDA:rs1930782:C5//estonia:rs1930782:PSMD5-AS1//NESDA:rs1930782:GSN//estonia:rs1930782:C5	NESDA:PBLOOD:6.74e-11:<1.34e-05//estonia:CD4:2.98E-07:0.005131698//estonia:CD4:2.63E-13:0//NESDA:PBLOOD:5.42e-08:4.88e-04//estonia:CD8:1.77E-09:8.77E-05//NESDA:PBLOOD:1.69e-10:<1.34e-05//estonia:CD4:1.50E-07:0.002784446//estonia:CD4:6.26E-13:0//estonia:CD8:3.49E-09:8.37E-05//NESDA:PBLOOD:1.01e-07:9.02e-04//GTEX_MULTIPLE:Brain_Cerebellum//GTEX_SINGLE:Adipose_Subcutaneous//GTEX_MULTIPLE:Esophagus_Gastroesophageal_Junction//GTEX_MULTIPLE:Uterus//GTEX_MULTIPLE:Whole_Blood//GTEX_MULTIPLE:Nerve_Tibial//GTEX_SINGLE:Artery_Tibial//GTEX_SINGLE:Esophagus_Mucosa//GTEX_MULTIPLE:Adrenal_Gland//GTEX_MULTIPLE:Spleen//GTEX_MULTIPLE:Small_Intestine_Terminal_Ileum//GTEX_MULTIPLE:Brain_Frontal_Cortex_BA9//estonia:CD4:2.63E-13:0//NESDA:PBLOOD:5.73e-08:5.17e-04//GTEX_MULTIPLE:Heart_Atrial_Appendage//GTEX_MULTIPLE:Brain_Cortex//GTEX_SINGLE:Brain_Nucleus_accumbens_basal_ganglia//GTEX_MULTIPLE:Thyroid//NESDA:PBLOOD:7.29e-06:3.81e-02//GTEX_SINGLE:Skin_Not_Sun_Exposed_Suprapubic//GTEX_SINGLE:Testis//GTEX_MULTIPLE:Artery_Tibial//GTEX_MULTIPLE:Heart_Left_Ventricle//GTEX_MULTIPLE:Esophagus_Muscularis//GTEX_MULTIPLE:Pituitary//GTEX_MULTIPLE:Brain_Nucleus_accumbens_basal_ganglia//GTEX_MULTIPLE:Artery_Aorta//GTEX_SINGLE:Whole_Blood//GTEX_MULTIPLE:Muscle_Skeletal//GTEX_MULTIPLE:Colon_Transverse//GTEX_MULTIPLE:Cells_Transformed_fibroblasts//GTEX_SINGLE:Brain_Hypothalamus//GTEX_SINGLE:Skin_Sun_Exposed_Lower_leg//GTEX_MULTIPLE:Brain_Anterior_cingulate_cortex_BA24//GTEX_MULTIPLE:Prostate//GTEX_MULTIPLE:Lung//GTEX_MULTIPLE:Colon_Sigmoid//GTEX_SINGLE:Brain_Putamen_basal_ganglia//GTEX_MULTIPLE:Esophagus_Mucosa//GTEX_SINGLE:Cells_Transformed_fibroblasts//GTEX_MULTIPLE:Artery_Coronary//GTEX_MULTIPLE:Adipose_Visceral_Omentum//GTEX_SINGLE:Adrenal_Gland//GTEX_MULTIPLE:Brain_Hypothalamus//GTEX_MULTIPLE:Brain_Caudate_basal_ganglia//GTEX_MULTIPLE:Testis//GTEX_MULTIPLE:Brain_Putamen_basal_ganglia//GTEX_MULTIPLE:Brain_Cerebellar_Hemisphere//NESDA:PBLOOD:7.08e-11:<1.34e-05//estonia:CD4:2.98E-07:0.005131698//GTEX_MULTIPLE:Ovary//GTEX_SINGLE:AS1//GTEX_MULTIPLE:Brain_Hippocampus//GTEX_MULTIPLE:Skin_Not_Sun_Exposed_Suprapubic//GTEX_MULTIPLE:AS1//GTEX_SINGLE:Esophagus_Muscularis//GTEX_SINGLE:Thyroid//GTEX_SINGLE:Brain_Caudate_basal_ganglia//estonia:CD8:2.49E-09:8.56E-05//GTEX_MULTIPLE:Breast_Mammary_Tissue//GTEX_MULTIPLE:Adipose_Subcutaneous//GTEX_MULTIPLE:Pancreas//GTEX_MULTIPLE:Skin_Sun_Exposed_Lower_leg//GTEX_SINGLE:Muscle_Skeletal//GTEX_MULTIPLE:Liver//GTEX_MULTIPLE:Brain_Cerebellum//GTEX_SINGLE:Brain_Hypothalamus//GTEX_SINGLE:Adipose_Subcutaneous//estonia:CD8:3.49E-09:8.37E-05//GTEX_MULTIPLE:Esophagus_Gastroesophageal_Junction//GTEX_SINGLE:Skin_Sun_Exposed_Lower_leg//GTEX_MULTIPLE:Uterus//GTEX_MULTIPLE:Whole_Blood//GTEX_MULTIPLE:Nerve_Tibial//GTEX_SINGLE:Artery_Tibial//GTEX_MULTIPLE:Prostate//GTEX_MULTIPLE:Brain_Anterior_cingulate_cortex_BA24//GTEX_SINGLE:Esophagus_Mucosa//GTEX_MULTIPLE:Colon_Sigmoid//GTEX_MULTIPLE:Adrenal_Gland//GTEX_MULTIPLE:Lung//GTEX_MULTIPLE:Esophagus_Mucosa//GTEX_SINGLE:Brain_Putamen_basal_ganglia//GTEX_SINGLE:Cells_Transformed_fibroblasts//GTEX_MULTIPLE:Artery_Coronary//GTEX_MULTIPLE:Spleen//GTEX_MULTIPLE:Small_Intestine_Terminal_Ileum//GTEX_MULTIPLE:Adipose_Visceral_Omentum//estonia:CD4:6.26E-13:0//GTEX_SINGLE:Adrenal_Gland//GTEX_MULTIPLE:Brain_Frontal_Cortex_BA9//NESDA:PBLOOD:2.01e-10:<1.34e-05//GTEX_MULTIPLE:Brain_Hypothalamus//GTEX_MULTIPLE:Heart_Atrial_Appendage//GTEX_MULTIPLE:Brain_Cortex//GTEX_SINGLE:Brain_Nucleus_accumbens_basal_ganglia//GTEX_MULTIPLE:Brain_Caudate_basal_ganglia//GTEX_MULTIPLE:Thyroid//GTEX_SINGLE:Skin_Not_Sun_Exposed_Suprapubic//GTEX_MULTIPLE:Testis//GTEX_MULTIPLE:Brain_Putamen_basal_ganglia//GTEX_MULTIPLE:Brain_Cerebellar_Hemisphere//GTEX_SINGLE:Testis//GTEX_MULTIPLE:Artery_Tibial//GTEX_MULTIPLE:Heart_Left_Ventricle//GTEX_MULTIPLE:Ovary//NESDA:PBLOOD:1.90e-07:1.45e-03//GTEX_SINGLE:AS1//GTEX_MULTIPLE:Esophagus_Muscularis//GTEX_MULTIPLE:Brain_Hippocampus//GTEX_MULTIPLE:Pituitary//GTEX_MULTIPLE:Skin_Not_Sun_Exposed_Suprapubic//GTEX_MULTIPLE:AS1//GTEX_SINGLE:Esophagus_Muscularis//GTEX_SINGLE:Thyroid//GTEX_MULTIPLE:Brain_Nucleus_accumbens_basal_ganglia//GTEX_SINGLE:Brain_Caudate_basal_ganglia//GTEX_MULTIPLE:Artery_Aorta//estonia:CD4:1.50E-07:0.002784446//GTEX_MULTIPLE:Breast_Mammary_Tissue//GTEX_MULTIPLE:Pancreas//GTEX_MULTIPLE:Adipose_Subcutaneous//GTEX_SINGLE:Whole_Blood//GTEX_MULTIPLE:Colon_Transverse//GTEX_MULTIPLE:Muscle_Skeletal//GTEX_SINGLE:Muscle_Skeletal//GTEX_MULTIPLE:Skin_Sun_Exposed_Lower_leg//GTEX_MULTIPLE:Cells_Transformed_fibroblasts//GTEX_MULTIPLE:Liver//GTEX_MULTIPLE:Brain_Cerebellum//GTEX_SINGLE:Adipose_Subcutaneous//estonia:CD4:3.70E-16:0//GTEX_MULTIPLE:Esophagus_Gastroesophageal_Junction//GTEX_MULTIPLE:Uterus//GTEX_MULTIPLE:Whole_Blood//GTEX_MULTIPLE:Nerve_Tibial//GTEX_SINGLE:Artery_Tibial//GTEX_SINGLE:Esophagus_Mucosa//GTEX_MULTIPLE:Adrenal_Gland//GTEX_MULTIPLE:Spleen//GTEX_MULTIPLE:Small_Intestine_Terminal_Ileum//GTEX_MULTIPLE:Brain_Frontal_Cortex_BA9//GTEX_MULTIPLE:Heart_Atrial_Appendage//GTEX_MULTIPLE:Brain_Cortex//GTEX_SINGLE:Brain_Nucleus_accumbens_basal_ganglia//GTEX_MULTIPLE:Thyroid//BIOS:BLOOD:9.26E-80:0//GTEX_SINGLE:Skin_Not_Sun_Exposed_Suprapubic//GTEX_SINGLE:Testis//GTEX_MULTIPLE:Artery_Tibial//GTEX_MULTIPLE:Heart_Left_Ventricle//GTEX_MULTIPLE:Esophagus_Muscularis//GTEX_MULTIPLE:Pituitary//GTEX_MULTIPLE:Brain_Nucleus_accumbens_basal_ganglia//GTEX_MULTIPLE:Artery_Aorta//estonia:CD8:1.33E-11:0//GTEX_SINGLE:Whole_Blood//GTEX_MULTIPLE:Colon_Transverse//GTEX_MULTIPLE:Muscle_Skeletal//GTEX_MULTIPLE:Cells_Transformed_fibroblasts//GTEX_SINGLE:Brain_Hypothalamus//GTEX_SINGLE:Skin_Sun_Exposed_Lower_leg//GTEX_MULTIPLE:Prostate//GTEX_MULTIPLE:Brain_Anterior_cingulate_cortex_BA24//GTEX_MULTIPLE:Lung//GTEX_MULTIPLE:Colon_Sigmoid//GTEX_SINGLE:Brain_Putamen_basal_ganglia//GTEX_MULTIPLE:Esophagus_Mucosa//GTEX_SINGLE:Cells_Transformed_fibroblasts//GTEX_MULTIPLE:Artery_Coronary//GTEX_MULTIPLE:Adipose_Visceral_Omentum//GTEX_SINGLE:Adrenal_Gland//GTEX_MULTIPLE:Brain_Hypothalamus//GTEX_MULTIPLE:Brain_Caudate_basal_ganglia//GTEX_MULTIPLE:Testis//GTEX_MULTIPLE:Brain_Putamen_basal_ganglia//GTEX_MULTIPLE:Brain_Cerebellar_Hemisphere//GTEX_MULTIPLE:Ovary//NESDA:PBLOOD:4.62e-06:2.54e-02//GTEX_SINGLE:AS1//GTEX_MULTIPLE:Brain_Hippocampus//GTEX_MULTIPLE:Skin_Not_Sun_Exposed_Suprapubic//GTEX_MULTIPLE:AS1//GTEX_SINGLE:Esophagus_Muscularis//GTEX_SINGLE:Thyroid//GTEX_SINGLE:Brain_Caudate_basal_ganglia//estonia:CD4:1.50E-07:0.002784446//GTEX_MULTIPLE:Breast_Mammary_Tissue//GTEX_MULTIPLE:Adipose_Subcutaneous//GTEX_MULTIPLE:Pancreas//GTEX_MULTIPLE:Skin_Sun_Exposed_Lower_leg//GTEX_SINGLE:Muscle_Skeletal//GTEX_MULTIPLE:Liver//estonia:CD4:1.50E-07:0.002784446//estonia:CD4:6.26E-13:0//NESDA:PBLOOD:9.81e-11:<1.34e-05//NESDA:PBLOOD:1.37e-07:1.14e-03//estonia:CD8:3.49E-09:8.37E-05
43	66	31			10		x				chr9	120928788	120929419	8.28502	8.11841	8.84746	8.32152	8.61463	8.15064	-2.49429e-06	792094	chr9	83979161	83981518	36950258	802763	chr9	120927855	120929577	0	0	0.819412	0.913593	0	ENSG00000165119	HNRNPK	chr9	83968083	83980616	13.7382	13.5135	13.2945	13.4632	13.9441	14.2448	2.15319	-0.396995	0.924701	-0.271241	rs1000355852,rs1000789073,rs1002019443,rs1008566891,rs1008617734,rs1013153239,rs1015203153,rs1018656026,rs1027562143,rs1030962179,rs1031390048,rs1034480129,rs1044635827,rs1048452326,rs1057049650,rs112678167,rs115683713,rs1157059745,rs1165272171,rs1175586942,rs1176887157,rs1178632385,rs1180444069,rs1182112393,rs1183280065,rs1184782070,rs1185890212,rs1186103805,rs1187760787,rs1193770073,rs1204688154,rs1209204307,rs1211787661,rs1213653248,rs1230624242,rs1238202597,rs1240851745,rs1243961811,rs1246058691,rs1256466052,rs1257006357,rs1257296389,rs1259112987,rs1259303460,rs1267014500,rs1267580243,rs1269397689,rs1279396369,rs1284649015,rs1291012327,rs1293702794,rs1297665956,rs1301901414,rs1303697376,rs1307129244,rs1310707672,rs1315059574,rs1315831151,rs1325098045,rs1332757384,rs1333387150,rs1333958147,rs1338643727,rs1344717299,rs1347234557,rs1348448757,rs1352908651,rs1353979872,rs1355771209,rs1356667241,rs1362528202,rs1366053407,rs1369456803,rs1374534024,rs1378962428,rs1379816130,rs1387006219,rs1389198572,rs1390547679,rs1392859234,rs1394107336,rs1395169663,rs1400632538,rs1402350763,rs1407086888,rs1412687535,rs1419804071,rs1420872367,rs1422383941,rs1433912048,rs1440812131,rs1449732409,rs1457815747,rs1459635394,rs1463609289,rs1464751059,rs1466571609,rs1473127051,rs1473890274,rs1474103337,rs1482728572,rs1484476544,rs1487091983,rs1488752079,rs1489018279,rs189275254,rs1930785,rs1930786,rs370252955,rs376766166,rs532249599,rs535333858,rs536001417,rs545902958,rs547297468,rs547982268,rs549022526,rs552507773,rs553645864,rs564500263,rs565065602,rs565527454,rs574130721,rs575098526,rs7028641,rs749860505,rs865958721,rs868409749,rs891537415,rs903514223,rs904650080,rs908604240,rs908635929,rs911794730,rs912291123,rs917212395,rs920528994,rs930132906,rs936840977,rs940022344,rs948725362,rs951650366,rs951885564,rs956007030,rs962720956,rs964283422,rs971904785,rs974566862,rs974620859,rs980085750,rs983300930,rs986948221,rs987147523,rs987388981,rs995857612	.	rs1930785_rs10760126|Rheumatoid arthritis (ACPA-positive)//rs1930785_rs10985070|Rheumatoid arthritis//rs1930785_rs2072438|Rheumatoid arthritis//rs1930785_rs2269060|Rheumatoid arthritis,Rheumatoid arthritis (ACPA-positive)//rs1930785_rs3761847|Rheumatoid arthritis//rs1930786_rs10739580|Rheumatoid arthritis (ACPA-positive)//rs1930786_rs1953126|Celiac disease or Rheumatoid arthritis//rs1930786_rs881375|Rheumatoid arthritis//rs7028641_rs10739580|Rheumatoid arthritis (ACPA-positive)//rs7028641_rs1953126|Celiac disease or Rheumatoid arthritis//rs7028641_rs881375|Rheumatoid arthritis	rs1930785_rs10985070|0.936217|okada//rs1930785_rs10985070|<0.99|okada_EUR_credible_sets_99//rs1930786_rs10739580|0.982908|eyre//rs7028641_rs10739580|0.987145|eyre	C5,TRAF1,TRAF1-C5	NESDA:rs10739580:GSN//NESDA:rs10739580:C5//estonia:rs10739580:PHF19//estonia:rs10739580:C5//estonia:rs10739580:PSMD5-AS1//NESDA:rs10760126:GSN//estonia:rs10760126:C5//NESDA:rs10760126:C5//estonia:rs10760126:PSMD5-AS1//GTEX_MULTIPLE:rs1953126:RAB14//GTEX_SINGLE:rs1953126:C5//GTEX_SINGLE:rs1953126:FBXW2//GTEX_MULTIPLE:rs1953126:CNTRL//GTEX_SINGLE:rs1953126:TRAF1//estonia:rs1953126:PSMD5-AS1//GTEX_MULTIPLE:rs1953126:TRAF1//GTEX_SINGLE:rs1953126:CNTRL//GTEX_SINGLE:rs1953126:MEGF9//GTEX_SINGLE:rs1953126:PSMD5//GTEX_MULTIPLE:rs1953126:PHF19//GTEX_MULTIPLE:rs1953126:FBXW2//NESDA:rs1953126:GSN//GTEX_MULTIPLE:rs1953126:C5//NESDA:rs1953126:C5//GTEX_SINGLE:rs1953126:PHF19//GTEX_SINGLE:rs1953126:RAB14//estonia:rs1953126:PHF19//GTEX_MULTIPLE:rs1953126:MEGF9//GTEX_MULTIPLE:rs1953126:PSMD5//GTEX_SINGLE:rs881375:FBXW2//NESDA:rs881375:C5//NESDA:rs881375:GSN//estonia:rs881375:PSMD5-AS1//estonia:rs881375:PHF19//GTEX_SINGLE:rs881375:MEGF9//GTEX_SINGLE:rs881375:C5//GTEX_SINGLE:rs881375:TRAF1//GTEX_SINGLE:rs881375:RAB14//GTEX_MULTIPLE:rs881375:CNTRL//GTEX_MULTIPLE:rs881375:MEGF9//GTEX_MULTIPLE:rs881375:C5//GTEX_SINGLE:rs881375:PSMD5//GTEX_MULTIPLE:rs881375:FBXW2//GTEX_MULTIPLE:rs881375:PSMD5//GTEX_MULTIPLE:rs881375:TRAF1//GTEX_MULTIPLE:rs881375:RAB14//GTEX_SINGLE:rs881375:PHF19//GTEX_SINGLE:rs881375:CNTRL//GTEX_MULTIPLE:rs881375:PHF19//estonia:rs2269060:C5//estonia:rs2269060:PSMD5-AS1//NESDA:rs2269060:C5//NESDA:rs2269060:GSN//NESDA:rs2072438:GSN//GTEX_MULTIPLE:rs2072438:PHF19//GTEX_SINGLE:rs2072438:C5//estonia:rs2072438:PSMD5-AS1//NESDA:rs2072438:CDK5RAP2//GTEX_MULTIPLE:rs2072438:FBXW2//GTEX_MULTIPLE:rs2072438:CNTRL//GTEX_SINGLE:rs2072438:CNTRL//GTEX_SINGLE:rs2072438:RAB14//GTEX_SINGLE:rs2072438:MEGF9//GTEX_SINGLE:rs2072438:TRAF1//NESDA:rs2072438:C5//GTEX_MULTIPLE:rs2072438:RAB14//GTEX_SINGLE:rs2072438:PSMD5//GTEX_SINGLE:rs2072438:PHF19//GTEX_SINGLE:rs2072438:FBXW2//GTEX_MULTIPLE:rs2072438:PSMD5//GTEX_MULTIPLE:rs2072438:TRAF1//GTEX_MULTIPLE:rs2072438:C5//GTEX_MULTIPLE:rs2072438:MEGF9//estonia:rs2072438:C5//GTEX_MULTIPLE:rs3761847:C5//GTEX_SINGLE:rs3761847:PHF19//GTEX_SINGLE:rs3761847:C5//GTEX_SINGLE:rs3761847:PSMD5//NESDA:rs3761847:GSN//GTEX_MULTIPLE:rs3761847:TRAF1//NESDA:rs3761847:C5//GTEX_MULTIPLE:rs3761847:PHF19//GTEX_SINGLE:rs3761847:RAB14//GTEX_MULTIPLE:rs3761847:MEGF9//GTEX_MULTIPLE:rs3761847:PSMD5//GTEX_SINGLE:rs3761847:FBXW2//estonia:rs3761847:C5//GTEX_MULTIPLE:rs3761847:CNTRL//GTEX_SINGLE:rs3761847:CNTRL//GTEX_SINGLE:rs3761847:TRAF1//GTEX_MULTIPLE:rs3761847:RAB14//estonia:rs3761847:PSMD5-AS1//GTEX_SINGLE:rs3761847:MEGF9//GTEX_MULTIPLE:rs3761847:FBXW2//GTEX_MULTIPLE:rs10985070:PHF19//GTEX_MULTIPLE:rs10985070:RAB14//estonia:rs10985070:C5//GTEX_SINGLE:rs10985070:PSMD5//BIOS:rs10985070:PHF19//GTEX_SINGLE:rs10985070:TRAF1//NESDA:rs10985070:GSN//GTEX_MULTIPLE:rs10985070:PSMD5//GTEX_SINGLE:rs10985070:PHF19//GTEX_MULTIPLE:rs10985070:C5//GTEX_SINGLE:rs10985070:CNTRL//GTEX_SINGLE:rs10985070:C5//GTEX_MULTIPLE:rs10985070:FBXW2//GTEX_MULTIPLE:rs10985070:CNTRL//estonia:rs10985070:PSMD5-AS1//GTEX_MULTIPLE:rs10985070:MEGF9//GTEX_SINGLE:rs10985070:MEGF9//GTEX_MULTIPLE:rs10985070:TRAF1//GTEX_SINGLE:rs10985070:RAB14//GTEX_SINGLE:rs10985070:FBXW2//estonia:rs1930786:PSMD5-AS1//NESDA:rs1930786:GSN//NESDA:rs1930786:C5//estonia:rs1930786:PHF19//NESDA:rs1930785:GSN//estonia:rs1930785:PSMD5-AS1//estonia:rs1930785:C5//NESDA:rs1930785:C5//NESDA:rs7028641:C5//NESDA:rs7028641:GSN//estonia:rs7028641:PSMD5-AS1//estonia:rs7028641:PHF19	NESDA:PBLOOD:5.95e-06:3.21e-02//estonia:CD4:3.89E-06:0.047670753//NESDA:PBLOOD:4.99e-11:<1.34e-05//estonia:CD8:6.64E-14:0//estonia:CD4:1.76E-06:0.024602251//estonia:CD4:6.63E-23:0//NESDA:PBLOOD:6.74e-11:<1.34e-05//estonia:CD4:2.98E-07:0.005131698//estonia:CD4:2.63E-13:0//NESDA:PBLOOD:5.42e-08:4.88e-04//estonia:CD8:1.77E-09:8.77E-05//GTEX_MULTIPLE:Brain_Cerebellum//GTEX_SINGLE:Brain_Cerebellar_Hemisphere//GTEX_SINGLE:Adipose_Subcutaneous//GTEX_MULTIPLE:Esophagus_Gastroesophageal_Junction//NESDA:PBLOOD:1.62e-08:1.67e-04//GTEX_MULTIPLE:Uterus//GTEX_MULTIPLE:Whole_Blood//GTEX_MULTIPLE:Nerve_Tibial//estonia:CD8:2.22E-06:0.037977099//GTEX_SINGLE:Artery_Tibial//GTEX_SINGLE:Esophagus_Mucosa//GTEX_MULTIPLE:Adrenal_Gland//estonia:CD4:4.28E-23:0//GTEX_SINGLE:Brain_Frontal_Cortex_BA9//GTEX_MULTIPLE:Spleen//GTEX_MULTIPLE:Small_Intestine_Terminal_Ileum//GTEX_MULTIPLE:Brain_Frontal_Cortex_BA9//GTEX_MULTIPLE:Heart_Atrial_Appendage//GTEX_SINGLE:Heart_Left_Ventricle//GTEX_SINGLE:Brain_Nucleus_accumbens_basal_ganglia//GTEX_MULTIPLE:Brain_Cortex//GTEX_MULTIPLE:Thyroid//NESDA:PBLOOD:4.45e-06:2.46e-02//GTEX_SINGLE:Skin_Not_Sun_Exposed_Suprapubic//GTEX_SINGLE:Testis//GTEX_MULTIPLE:Artery_Tibial//GTEX_MULTIPLE:Heart_Left_Ventricle//GTEX_MULTIPLE:Esophagus_Muscularis//GTEX_MULTIPLE:Pituitary//GTEX_SINGLE:Brain_Cortex//GTEX_MULTIPLE:Brain_Nucleus_accumbens_basal_ganglia//GTEX_SINGLE:Nerve_Tibial//GTEX_MULTIPLE:Artery_Aorta//GTEX_SINGLE:Brain_Hippocampus//GTEX_SINGLE:Whole_Blood//GTEX_MULTIPLE:Muscle_Skeletal//GTEX_MULTIPLE:Cells_Transformed_fibroblasts//GTEX_SINGLE:Brain_Hypothalamus//GTEX_SINGLE:Skin_Sun_Exposed_Lower_leg//GTEX_MULTIPLE:Brain_Anterior_cingulate_cortex_BA24//GTEX_MULTIPLE:Prostate//GTEX_MULTIPLE:Lung//GTEX_SINGLE:Brain_Putamen_basal_ganglia//GTEX_MULTIPLE:Esophagus_Mucosa//GTEX_SINGLE:Cells_Transformed_fibroblasts//GTEX_MULTIPLE:Artery_Coronary//GTEX_MULTIPLE:Adipose_Visceral_Omentum//GTEX_SINGLE:Adrenal_Gland//GTEX_MULTIPLE:Brain_Hypothalamus//estonia:CD4:1.47E-06:0.021363456//GTEX_MULTIPLE:Brain_Caudate_basal_ganglia//GTEX_SINGLE:Brain_Cerebellum//GTEX_MULTIPLE:Testis//GTEX_MULTIPLE:Brain_Putamen_basal_ganglia//GTEX_MULTIPLE:Brain_Cerebellar_Hemisphere//GTEX_MULTIPLE:Ovary//GTEX_SINGLE:AS1//GTEX_MULTIPLE:Brain_Hippocampus//GTEX_MULTIPLE:Skin_Not_Sun_Exposed_Suprapubic//GTEX_MULTIPLE:AS1//GTEX_SINGLE:Esophagus_Muscularis//GTEX_SINGLE:Thyroid//GTEX_SINGLE:Brain_Caudate_basal_ganglia//GTEX_MULTIPLE:Pancreas//GTEX_MULTIPLE:Adipose_Subcutaneous//estonia:CD8:1.39E-13:0//GTEX_MULTIPLE:Skin_Sun_Exposed_Lower_leg//GTEX_SINGLE:Muscle_Skeletal//GTEX_MULTIPLE:Liver//GTEX_MULTIPLE:Brain_Cerebellum//GTEX_SINGLE:Brain_Cerebellar_Hemisphere//GTEX_SINGLE:Adipose_Subcutaneous//GTEX_MULTIPLE:Esophagus_Gastroesophageal_Junction//GTEX_MULTIPLE:Uterus//GTEX_MULTIPLE:Whole_Blood//GTEX_MULTIPLE:Nerve_Tibial//GTEX_SINGLE:Artery_Tibial//GTEX_SINGLE:Esophagus_Mucosa//GTEX_MULTIPLE:Adrenal_Gland//GTEX_SINGLE:Brain_Frontal_Cortex_BA9//GTEX_MULTIPLE:Spleen//GTEX_MULTIPLE:Small_Intestine_Terminal_Ileum//GTEX_MULTIPLE:Brain_Frontal_Cortex_BA9//GTEX_MULTIPLE:Heart_Atrial_Appendage//GTEX_SINGLE:Heart_Left_Ventricle//GTEX_SINGLE:Brain_Nucleus_accumbens_basal_ganglia//GTEX_MULTIPLE:Brain_Cortex//GTEX_MULTIPLE:Thyroid//GTEX_SINGLE:Skin_Not_Sun_Exposed_Suprapubic//GTEX_SINGLE:Testis//GTEX_MULTIPLE:Artery_Tibial//estonia:CD4:6.63E-23:0//GTEX_MULTIPLE:Heart_Left_Ventricle//GTEX_MULTIPLE:Esophagus_Muscularis//GTEX_MULTIPLE:Pituitary//GTEX_SINGLE:Brain_Cortex//GTEX_MULTIPLE:Brain_Nucleus_accumbens_basal_ganglia//GTEX_SINGLE:Nerve_Tibial//GTEX_MULTIPLE:Artery_Aorta//estonia:CD8:3.81E-13:0//GTEX_SINGLE:Brain_Hippocampus//GTEX_SINGLE:Whole_Blood//GTEX_MULTIPLE:Muscle_Skeletal//GTEX_MULTIPLE:Cells_Transformed_fibroblasts//NESDA:PBLOOD:1.39e-10:<1.34e-05//GTEX_SINGLE:Brain_Hypothalamus//GTEX_SINGLE:Skin_Sun_Exposed_Lower_leg//GTEX_MULTIPLE:Brain_Anterior_cingulate_cortex_BA24//GTEX_MULTIPLE:Prostate//GTEX_MULTIPLE:Lung//GTEX_SINGLE:Brain_Putamen_basal_ganglia//GTEX_MULTIPLE:Esophagus_Mucosa//GTEX_SINGLE:Cells_Transformed_fibroblasts//GTEX_MULTIPLE:Artery_Coronary//GTEX_MULTIPLE:Adipose_Visceral_Omentum//estonia:CD4:1.34E-06:0.019408946//GTEX_SINGLE:Adrenal_Gland//GTEX_MULTIPLE:Brain_Hypothalamus//GTEX_MULTIPLE:Brain_Caudate_basal_ganglia//NESDA:PBLOOD:6.20e-06:3.33e-02//GTEX_SINGLE:Brain_Cerebellum//GTEX_MULTIPLE:Testis//GTEX_MULTIPLE:Brain_Putamen_basal_ganglia//GTEX_MULTIPLE:Brain_Cerebellar_Hemisphere//GTEX_MULTIPLE:Ovary//GTEX_SINGLE:AS1//GTEX_MULTIPLE:Brain_Hippocampus//GTEX_MULTIPLE:Skin_Not_Sun_Exposed_Suprapubic//GTEX_MULTIPLE:AS1//GTEX_SINGLE:Esophagus_Muscularis//GTEX_SINGLE:Thyroid//GTEX_SINGLE:Brain_Caudate_basal_ganglia//GTEX_MULTIPLE:Pancreas//GTEX_MULTIPLE:Adipose_Subcutaneous//GTEX_MULTIPLE:Skin_Sun_Exposed_Lower_leg//GTEX_SINGLE:Muscle_Skeletal//GTEX_MULTIPLE:Liver//NESDA:PBLOOD:1.69e-10:<1.34e-05//estonia:CD4:1.50E-07:0.002784446//estonia:CD4:6.26E-13:0//estonia:CD8:3.49E-09:8.37E-05//NESDA:PBLOOD:1.01e-07:9.02e-04//GTEX_MULTIPLE:Brain_Cerebellum//GTEX_SINGLE:Adipose_Subcutaneous//GTEX_MULTIPLE:Esophagus_Gastroesophageal_Junction//GTEX_MULTIPLE:Uterus//GTEX_MULTIPLE:Whole_Blood//GTEX_MULTIPLE:Nerve_Tibial//GTEX_SINGLE:Artery_Tibial//GTEX_SINGLE:Esophagus_Mucosa//GTEX_MULTIPLE:Adrenal_Gland//GTEX_MULTIPLE:Spleen//GTEX_MULTIPLE:Small_Intestine_Terminal_Ileum//GTEX_MULTIPLE:Brain_Frontal_Cortex_BA9//estonia:CD4:2.63E-13:0//NESDA:PBLOOD:5.73e-08:5.17e-04//GTEX_MULTIPLE:Heart_Atrial_Appendage//GTEX_MULTIPLE:Brain_Cortex//GTEX_SINGLE:Brain_Nucleus_accumbens_basal_ganglia//GTEX_MULTIPLE:Thyroid//NESDA:PBLOOD:7.29e-06:3.81e-02//GTEX_SINGLE:Skin_Not_Sun_Exposed_Suprapubic//GTEX_SINGLE:Testis//GTEX_MULTIPLE:Artery_Tibial//GTEX_MULTIPLE:Heart_Left_Ventricle//GTEX_MULTIPLE:Esophagus_Muscularis//GTEX_MULTIPLE:Pituitary//GTEX_MULTIPLE:Brain_Nucleus_accumbens_basal_ganglia//GTEX_MULTIPLE:Artery_Aorta//GTEX_SINGLE:Whole_Blood//GTEX_MULTIPLE:Muscle_Skeletal//GTEX_MULTIPLE:Colon_Transverse//GTEX_MULTIPLE:Cells_Transformed_fibroblasts//GTEX_SINGLE:Brain_Hypothalamus//GTEX_SINGLE:Skin_Sun_Exposed_Lower_leg//GTEX_MULTIPLE:Brain_Anterior_cingulate_cortex_BA24//GTEX_MULTIPLE:Prostate//GTEX_MULTIPLE:Lung//GTEX_MULTIPLE:Colon_Sigmoid//GTEX_SINGLE:Brain_Putamen_basal_ganglia//GTEX_MULTIPLE:Esophagus_Mucosa//GTEX_SINGLE:Cells_Transformed_fibroblasts//GTEX_MULTIPLE:Artery_Coronary//GTEX_MULTIPLE:Adipose_Visceral_Omentum//GTEX_SINGLE:Adrenal_Gland//GTEX_MULTIPLE:Brain_Hypothalamus//GTEX_MULTIPLE:Brain_Caudate_basal_ganglia//GTEX_MULTIPLE:Testis//GTEX_MULTIPLE:Brain_Putamen_basal_ganglia//GTEX_MULTIPLE:Brain_Cerebellar_Hemisphere//NESDA:PBLOOD:7.08e-11:<1.34e-05//estonia:CD4:2.98E-07:0.005131698//GTEX_MULTIPLE:Ovary//GTEX_SINGLE:AS1//GTEX_MULTIPLE:Brain_Hippocampus//GTEX_MULTIPLE:Skin_Not_Sun_Exposed_Suprapubic//GTEX_MULTIPLE:AS1//GTEX_SINGLE:Esophagus_Muscularis//GTEX_SINGLE:Thyroid//GTEX_SINGLE:Brain_Caudate_basal_ganglia//estonia:CD8:2.49E-09:8.56E-05//GTEX_MULTIPLE:Breast_Mammary_Tissue//GTEX_MULTIPLE:Adipose_Subcutaneous//GTEX_MULTIPLE:Pancreas//GTEX_MULTIPLE:Skin_Sun_Exposed_Lower_leg//GTEX_SINGLE:Muscle_Skeletal//GTEX_MULTIPLE:Liver//GTEX_MULTIPLE:Brain_Cerebellum//GTEX_SINGLE:Brain_Hypothalamus//GTEX_SINGLE:Adipose_Subcutaneous//estonia:CD8:3.49E-09:8.37E-05//GTEX_MULTIPLE:Esophagus_Gastroesophageal_Junction//GTEX_SINGLE:Skin_Sun_Exposed_Lower_leg//GTEX_MULTIPLE:Uterus//GTEX_MULTIPLE:Whole_Blood//GTEX_MULTIPLE:Nerve_Tibial//GTEX_SINGLE:Artery_Tibial//GTEX_MULTIPLE:Prostate//GTEX_MULTIPLE:Brain_Anterior_cingulate_cortex_BA24//GTEX_SINGLE:Esophagus_Mucosa//GTEX_MULTIPLE:Colon_Sigmoid//GTEX_MULTIPLE:Adrenal_Gland//GTEX_MULTIPLE:Lung//GTEX_MULTIPLE:Esophagus_Mucosa//GTEX_SINGLE:Brain_Putamen_basal_ganglia//GTEX_SINGLE:Cells_Transformed_fibroblasts//GTEX_MULTIPLE:Artery_Coronary//GTEX_MULTIPLE:Spleen//GTEX_MULTIPLE:Small_Intestine_Terminal_Ileum//GTEX_MULTIPLE:Adipose_Visceral_Omentum//estonia:CD4:6.26E-13:0//GTEX_SINGLE:Adrenal_Gland//GTEX_MULTIPLE:Brain_Frontal_Cortex_BA9//NESDA:PBLOOD:2.01e-10:<1.34e-05//GTEX_MULTIPLE:Brain_Hypothalamus//GTEX_MULTIPLE:Heart_Atrial_Appendage//GTEX_MULTIPLE:Brain_Cortex//GTEX_SINGLE:Brain_Nucleus_accumbens_basal_ganglia//GTEX_MULTIPLE:Brain_Caudate_basal_ganglia//GTEX_MULTIPLE:Thyroid//GTEX_SINGLE:Skin_Not_Sun_Exposed_Suprapubic//GTEX_MULTIPLE:Testis//GTEX_MULTIPLE:Brain_Putamen_basal_ganglia//GTEX_MULTIPLE:Brain_Cerebellar_Hemisphere//GTEX_SINGLE:Testis//GTEX_MULTIPLE:Artery_Tibial//GTEX_MULTIPLE:Heart_Left_Ventricle//GTEX_MULTIPLE:Ovary//NESDA:PBLOOD:1.90e-07:1.45e-03//GTEX_SINGLE:AS1//GTEX_MULTIPLE:Esophagus_Muscularis//GTEX_MULTIPLE:Brain_Hippocampus//GTEX_MULTIPLE:Pituitary//GTEX_MULTIPLE:Skin_Not_Sun_Exposed_Suprapubic//GTEX_MULTIPLE:AS1//GTEX_SINGLE:Esophagus_Muscularis//GTEX_SINGLE:Thyroid//GTEX_MULTIPLE:Brain_Nucleus_accumbens_basal_ganglia//GTEX_SINGLE:Brain_Caudate_basal_ganglia//GTEX_MULTIPLE:Artery_Aorta//estonia:CD4:1.50E-07:0.002784446//GTEX_MULTIPLE:Breast_Mammary_Tissue//GTEX_MULTIPLE:Pancreas//GTEX_MULTIPLE:Adipose_Subcutaneous//GTEX_SINGLE:Whole_Blood//GTEX_MULTIPLE:Colon_Transverse//GTEX_MULTIPLE:Muscle_Skeletal//GTEX_SINGLE:Muscle_Skeletal//GTEX_MULTIPLE:Skin_Sun_Exposed_Lower_leg//GTEX_MULTIPLE:Cells_Transformed_fibroblasts//GTEX_MULTIPLE:Liver//GTEX_MULTIPLE:Brain_Cerebellum//GTEX_SINGLE:Adipose_Subcutaneous//estonia:CD4:3.70E-16:0//GTEX_MULTIPLE:Esophagus_Gastroesophageal_Junction//GTEX_MULTIPLE:Uterus//GTEX_MULTIPLE:Whole_Blood//GTEX_MULTIPLE:Nerve_Tibial//GTEX_SINGLE:Artery_Tibial//GTEX_SINGLE:Esophagus_Mucosa//GTEX_MULTIPLE:Adrenal_Gland//GTEX_MULTIPLE:Spleen//GTEX_MULTIPLE:Small_Intestine_Terminal_Ileum//GTEX_MULTIPLE:Brain_Frontal_Cortex_BA9//GTEX_MULTIPLE:Heart_Atrial_Appendage//GTEX_MULTIPLE:Brain_Cortex//GTEX_SINGLE:Brain_Nucleus_accumbens_basal_ganglia//GTEX_MULTIPLE:Thyroid//BIOS:BLOOD:9.26E-80:0//GTEX_SINGLE:Skin_Not_Sun_Exposed_Suprapubic//GTEX_SINGLE:Testis//GTEX_MULTIPLE:Artery_Tibial//GTEX_MULTIPLE:Heart_Left_Ventricle//GTEX_MULTIPLE:Esophagus_Muscularis//GTEX_MULTIPLE:Pituitary//GTEX_MULTIPLE:Brain_Nucleus_accumbens_basal_ganglia//GTEX_MULTIPLE:Artery_Aorta//estonia:CD8:1.33E-11:0//GTEX_SINGLE:Whole_Blood//GTEX_MULTIPLE:Colon_Transverse//GTEX_MULTIPLE:Muscle_Skeletal//GTEX_MULTIPLE:Cells_Transformed_fibroblasts//GTEX_SINGLE:Brain_Hypothalamus//GTEX_SINGLE:Skin_Sun_Exposed_Lower_leg//GTEX_MULTIPLE:Prostate//GTEX_MULTIPLE:Brain_Anterior_cingulate_cortex_BA24//GTEX_MULTIPLE:Lung//GTEX_MULTIPLE:Colon_Sigmoid//GTEX_SINGLE:Brain_Putamen_basal_ganglia//GTEX_MULTIPLE:Esophagus_Mucosa//GTEX_SINGLE:Cells_Transformed_fibroblasts//GTEX_MULTIPLE:Artery_Coronary//GTEX_MULTIPLE:Adipose_Visceral_Omentum//GTEX_SINGLE:Adrenal_Gland//GTEX_MULTIPLE:Brain_Hypothalamus//GTEX_MULTIPLE:Brain_Caudate_basal_ganglia//GTEX_MULTIPLE:Testis//GTEX_MULTIPLE:Brain_Putamen_basal_ganglia//GTEX_MULTIPLE:Brain_Cerebellar_Hemisphere//GTEX_MULTIPLE:Ovary//NESDA:PBLOOD:4.62e-06:2.54e-02//GTEX_SINGLE:AS1//GTEX_MULTIPLE:Brain_Hippocampus//GTEX_MULTIPLE:Skin_Not_Sun_Exposed_Suprapubic//GTEX_MULTIPLE:AS1//GTEX_SINGLE:Esophagus_Muscularis//GTEX_SINGLE:Thyroid//GTEX_SINGLE:Brain_Caudate_basal_ganglia//estonia:CD4:1.50E-07:0.002784446//GTEX_MULTIPLE:Breast_Mammary_Tissue//GTEX_MULTIPLE:Adipose_Subcutaneous//GTEX_MULTIPLE:Pancreas//GTEX_MULTIPLE:Skin_Sun_Exposed_Lower_leg//GTEX_SINGLE:Muscle_Skeletal//GTEX_MULTIPLE:Liver//estonia:CD4:1.47E-06:0.021363456//NESDA:PBLOOD:5.77e-06:3.13e-02//estonia:CD8:2.03E-06:0.034637681//estonia:CD8:2.15E-13:0//estonia:CD4:5.33E-23:0//NESDA:PBLOOD:7.98e-11:<1.34e-05//estonia:CD8:4.61E-12:0//NESDA:PBLOOD:4.64e-10:<1.34e-05//NESDA:PBLOOD:3.71e-07:2.89e-03//estonia:CD4:9.28E-07:0.01370768//estonia:CD4:1.63E-15:0//estonia:CD8:2.42E-06:0.040094118//NESDA:PBLOOD:5.77e-06:3.13e-02//estonia:CD4:1.34E-06:0.019408946//NESDA:PBLOOD:7.98e-11:<1.34e-05//estonia:CD4:3.43E-23:0//estonia:CD8:1.03E-13:0
43		31			10		x				chr9	120928788	120929419	8.28502	8.11841	8.84746	8.32152	8.61463	8.15064	-2.49429e-06	794572	chr9	92964920	92976347	27964499	802763	chr9	120927855	120929577	0	0	1.08872	0	0	ENSG00000127084	FGD3	chr9	92947451	93036236	12.2775	12.4399	12.3025	11.8157	11.5467	10.5169	8.76937	0.248241	0.784389	0.336905	rs1000355852,rs1000789073,rs1002019443,rs1008566891,rs1008617734,rs1013153239,rs1015203153,rs1018656026,rs1027562143,rs1030962179,rs1031390048,rs1034480129,rs1044635827,rs1048452326,rs1057049650,rs112678167,rs115683713,rs1157059745,rs1165272171,rs1175586942,rs1176887157,rs1178632385,rs1180444069,rs1182112393,rs1183280065,rs1184782070,rs1185890212,rs1186103805,rs1187760787,rs1193770073,rs1204688154,rs1209204307,rs1211787661,rs1213653248,rs1230624242,rs1238202597,rs1240851745,rs1243961811,rs1246058691,rs1256466052,rs1257006357,rs1257296389,rs1259112987,rs1259303460,rs1267014500,rs1267580243,rs1269397689,rs1279396369,rs1284649015,rs1291012327,rs1293702794,rs1297665956,rs1301901414,rs1303697376,rs1307129244,rs1310707672,rs1315059574,rs1315831151,rs1325098045,rs1332757384,rs1333387150,rs1333958147,rs1338643727,rs1344717299,rs1347234557,rs1348448757,rs1352908651,rs1353979872,rs1355771209,rs1356667241,rs1362528202,rs1366053407,rs1369456803,rs1374534024,rs1378962428,rs1379816130,rs1387006219,rs1389198572,rs1390547679,rs1392859234,rs1394107336,rs1395169663,rs1400632538,rs1402350763,rs1407086888,rs1412687535,rs1419804071,rs1420872367,rs1422383941,rs1433912048,rs1440812131,rs1449732409,rs1457815747,rs1459635394,rs1463609289,rs1464751059,rs1466571609,rs1473127051,rs1473890274,rs1474103337,rs1482728572,rs1484476544,rs1487091983,rs1488752079,rs1489018279,rs189275254,rs1930785,rs1930786,rs370252955,rs376766166,rs532249599,rs535333858,rs536001417,rs545902958,rs547297468,rs547982268,rs549022526,rs552507773,rs553645864,rs564500263,rs565065602,rs565527454,rs574130721,rs575098526,rs7028641,rs749860505,rs865958721,rs868409749,rs891537415,rs903514223,rs904650080,rs908604240,rs908635929,rs911794730,rs912291123,rs917212395,rs920528994,rs930132906,rs936840977,rs940022344,rs948725362,rs951650366,rs951885564,rs956007030,rs962720956,rs964283422,rs971904785,rs974566862,rs974620859,rs980085750,rs983300930,rs986948221,rs987147523,rs987388981,rs995857612	.	rs1930785_rs10760126|Rheumatoid arthritis (ACPA-positive)//rs1930785_rs10985070|Rheumatoid arthritis//rs1930785_rs2072438|Rheumatoid arthritis//rs1930785_rs2269060|Rheumatoid arthritis,Rheumatoid arthritis (ACPA-positive)//rs1930785_rs3761847|Rheumatoid arthritis//rs1930786_rs10739580|Rheumatoid arthritis (ACPA-positive)//rs1930786_rs1953126|Celiac disease or Rheumatoid arthritis//rs1930786_rs881375|Rheumatoid arthritis//rs7028641_rs10739580|Rheumatoid arthritis (ACPA-positive)//rs7028641_rs1953126|Celiac disease or Rheumatoid arthritis//rs7028641_rs881375|Rheumatoid arthritis	rs1930785_rs10985070|0.936217|okada//rs1930785_rs10985070|<0.99|okada_EUR_credible_sets_99//rs1930786_rs10739580|0.982908|eyre//rs7028641_rs10739580|0.987145|eyre	C5,TRAF1,TRAF1-C5	NESDA:rs10739580:GSN//NESDA:rs10739580:C5//estonia:rs10739580:PHF19//estonia:rs10739580:C5//estonia:rs10739580:PSMD5-AS1//NESDA:rs10760126:GSN//estonia:rs10760126:C5//NESDA:rs10760126:C5//estonia:rs10760126:PSMD5-AS1//GTEX_MULTIPLE:rs1953126:RAB14//GTEX_SINGLE:rs1953126:C5//GTEX_SINGLE:rs1953126:FBXW2//GTEX_MULTIPLE:rs1953126:CNTRL//GTEX_SINGLE:rs1953126:TRAF1//estonia:rs1953126:PSMD5-AS1//GTEX_MULTIPLE:rs1953126:TRAF1//GTEX_SINGLE:rs1953126:CNTRL//GTEX_SINGLE:rs1953126:MEGF9//GTEX_SINGLE:rs1953126:PSMD5//GTEX_MULTIPLE:rs1953126:PHF19//GTEX_MULTIPLE:rs1953126:FBXW2//NESDA:rs1953126:GSN//GTEX_MULTIPLE:rs1953126:C5//NESDA:rs1953126:C5//GTEX_SINGLE:rs1953126:PHF19//GTEX_SINGLE:rs1953126:RAB14//estonia:rs1953126:PHF19//GTEX_MULTIPLE:rs1953126:MEGF9//GTEX_MULTIPLE:rs1953126:PSMD5//GTEX_SINGLE:rs881375:FBXW2//NESDA:rs881375:C5//NESDA:rs881375:GSN//estonia:rs881375:PSMD5-AS1//estonia:rs881375:PHF19//GTEX_SINGLE:rs881375:MEGF9//GTEX_SINGLE:rs881375:C5//GTEX_SINGLE:rs881375:TRAF1//GTEX_SINGLE:rs881375:RAB14//GTEX_MULTIPLE:rs881375:CNTRL//GTEX_MULTIPLE:rs881375:MEGF9//GTEX_MULTIPLE:rs881375:C5//GTEX_SINGLE:rs881375:PSMD5//GTEX_MULTIPLE:rs881375:FBXW2//GTEX_MULTIPLE:rs881375:PSMD5//GTEX_MULTIPLE:rs881375:TRAF1//GTEX_MULTIPLE:rs881375:RAB14//GTEX_SINGLE:rs881375:PHF19//GTEX_SINGLE:rs881375:CNTRL//GTEX_MULTIPLE:rs881375:PHF19//estonia:rs2269060:C5//estonia:rs2269060:PSMD5-AS1//NESDA:rs2269060:C5//NESDA:rs2269060:GSN//NESDA:rs2072438:GSN//GTEX_MULTIPLE:rs2072438:PHF19//GTEX_SINGLE:rs2072438:C5//estonia:rs2072438:PSMD5-AS1//NESDA:rs2072438:CDK5RAP2//GTEX_MULTIPLE:rs2072438:FBXW2//GTEX_MULTIPLE:rs2072438:CNTRL//GTEX_SINGLE:rs2072438:CNTRL//GTEX_SINGLE:rs2072438:RAB14//GTEX_SINGLE:rs2072438:MEGF9//GTEX_SINGLE:rs2072438:TRAF1//NESDA:rs2072438:C5//GTEX_MULTIPLE:rs2072438:RAB14//GTEX_SINGLE:rs2072438:PSMD5//GTEX_SINGLE:rs2072438:PHF19//GTEX_SINGLE:rs2072438:FBXW2//GTEX_MULTIPLE:rs2072438:PSMD5//GTEX_MULTIPLE:rs2072438:TRAF1//GTEX_MULTIPLE:rs2072438:C5//GTEX_MULTIPLE:rs2072438:MEGF9//estonia:rs2072438:C5//GTEX_MULTIPLE:rs3761847:C5//GTEX_SINGLE:rs3761847:PHF19//GTEX_SINGLE:rs3761847:C5//GTEX_SINGLE:rs3761847:PSMD5//NESDA:rs3761847:GSN//GTEX_MULTIPLE:rs3761847:TRAF1//NESDA:rs3761847:C5//GTEX_MULTIPLE:rs3761847:PHF19//GTEX_SINGLE:rs3761847:RAB14//GTEX_MULTIPLE:rs3761847:MEGF9//GTEX_MULTIPLE:rs3761847:PSMD5//GTEX_SINGLE:rs3761847:FBXW2//estonia:rs3761847:C5//GTEX_MULTIPLE:rs3761847:CNTRL//GTEX_SINGLE:rs3761847:CNTRL//GTEX_SINGLE:rs3761847:TRAF1//GTEX_MULTIPLE:rs3761847:RAB14//estonia:rs3761847:PSMD5-AS1//GTEX_SINGLE:rs3761847:MEGF9//GTEX_MULTIPLE:rs3761847:FBXW2//GTEX_MULTIPLE:rs10985070:PHF19//GTEX_MULTIPLE:rs10985070:RAB14//estonia:rs10985070:C5//GTEX_SINGLE:rs10985070:PSMD5//BIOS:rs10985070:PHF19//GTEX_SINGLE:rs10985070:TRAF1//NESDA:rs10985070:GSN//GTEX_MULTIPLE:rs10985070:PSMD5//GTEX_SINGLE:rs10985070:PHF19//GTEX_MULTIPLE:rs10985070:C5//GTEX_SINGLE:rs10985070:CNTRL//GTEX_SINGLE:rs10985070:C5//GTEX_MULTIPLE:rs10985070:FBXW2//GTEX_MULTIPLE:rs10985070:CNTRL//estonia:rs10985070:PSMD5-AS1//GTEX_MULTIPLE:rs10985070:MEGF9//GTEX_SINGLE:rs10985070:MEGF9//GTEX_MULTIPLE:rs10985070:TRAF1//GTEX_SINGLE:rs10985070:RAB14//GTEX_SINGLE:rs10985070:FBXW2//estonia:rs1930786:PSMD5-AS1//NESDA:rs1930786:GSN//NESDA:rs1930786:C5//estonia:rs1930786:PHF19//NESDA:rs1930785:GSN//estonia:rs1930785:PSMD5-AS1//estonia:rs1930785:C5//NESDA:rs1930785:C5//NESDA:rs7028641:C5//NESDA:rs7028641:GSN//estonia:rs7028641:PSMD5-AS1//estonia:rs7028641:PHF19	NESDA:PBLOOD:5.95e-06:3.21e-02//estonia:CD4:3.89E-06:0.047670753//NESDA:PBLOOD:4.99e-11:<1.34e-05//estonia:CD8:6.64E-14:0//estonia:CD4:1.76E-06:0.024602251//estonia:CD4:6.63E-23:0//NESDA:PBLOOD:6.74e-11:<1.34e-05//estonia:CD4:2.98E-07:0.005131698//estonia:CD4:2.63E-13:0//NESDA:PBLOOD:5.42e-08:4.88e-04//estonia:CD8:1.77E-09:8.77E-05//GTEX_MULTIPLE:Brain_Cerebellum//GTEX_SINGLE:Brain_Cerebellar_Hemisphere//GTEX_SINGLE:Adipose_Subcutaneous//GTEX_MULTIPLE:Esophagus_Gastroesophageal_Junction//NESDA:PBLOOD:1.62e-08:1.67e-04//GTEX_MULTIPLE:Uterus//GTEX_MULTIPLE:Whole_Blood//GTEX_MULTIPLE:Nerve_Tibial//estonia:CD8:2.22E-06:0.037977099//GTEX_SINGLE:Artery_Tibial//GTEX_SINGLE:Esophagus_Mucosa//GTEX_MULTIPLE:Adrenal_Gland//estonia:CD4:4.28E-23:0//GTEX_SINGLE:Brain_Frontal_Cortex_BA9//GTEX_MULTIPLE:Spleen//GTEX_MULTIPLE:Small_Intestine_Terminal_Ileum//GTEX_MULTIPLE:Brain_Frontal_Cortex_BA9//GTEX_MULTIPLE:Heart_Atrial_Appendage//GTEX_SINGLE:Heart_Left_Ventricle//GTEX_SINGLE:Brain_Nucleus_accumbens_basal_ganglia//GTEX_MULTIPLE:Brain_Cortex//GTEX_MULTIPLE:Thyroid//NESDA:PBLOOD:4.45e-06:2.46e-02//GTEX_SINGLE:Skin_Not_Sun_Exposed_Suprapubic//GTEX_SINGLE:Testis//GTEX_MULTIPLE:Artery_Tibial//GTEX_MULTIPLE:Heart_Left_Ventricle//GTEX_MULTIPLE:Esophagus_Muscularis//GTEX_MULTIPLE:Pituitary//GTEX_SINGLE:Brain_Cortex//GTEX_MULTIPLE:Brain_Nucleus_accumbens_basal_ganglia//GTEX_SINGLE:Nerve_Tibial//GTEX_MULTIPLE:Artery_Aorta//GTEX_SINGLE:Brain_Hippocampus//GTEX_SINGLE:Whole_Blood//GTEX_MULTIPLE:Muscle_Skeletal//GTEX_MULTIPLE:Cells_Transformed_fibroblasts//GTEX_SINGLE:Brain_Hypothalamus//GTEX_SINGLE:Skin_Sun_Exposed_Lower_leg//GTEX_MULTIPLE:Brain_Anterior_cingulate_cortex_BA24//GTEX_MULTIPLE:Prostate//GTEX_MULTIPLE:Lung//GTEX_SINGLE:Brain_Putamen_basal_ganglia//GTEX_MULTIPLE:Esophagus_Mucosa//GTEX_SINGLE:Cells_Transformed_fibroblasts//GTEX_MULTIPLE:Artery_Coronary//GTEX_MULTIPLE:Adipose_Visceral_Omentum//GTEX_SINGLE:Adrenal_Gland//GTEX_MULTIPLE:Brain_Hypothalamus//estonia:CD4:1.47E-06:0.021363456//GTEX_MULTIPLE:Brain_Caudate_basal_ganglia//GTEX_SINGLE:Brain_Cerebellum//GTEX_MULTIPLE:Testis//GTEX_MULTIPLE:Brain_Putamen_basal_ganglia//GTEX_MULTIPLE:Brain_Cerebellar_Hemisphere//GTEX_MULTIPLE:Ovary//GTEX_SINGLE:AS1//GTEX_MULTIPLE:Brain_Hippocampus//GTEX_MULTIPLE:Skin_Not_Sun_Exposed_Suprapubic//GTEX_MULTIPLE:AS1//GTEX_SINGLE:Esophagus_Muscularis//GTEX_SINGLE:Thyroid//GTEX_SINGLE:Brain_Caudate_basal_ganglia//GTEX_MULTIPLE:Pancreas//GTEX_MULTIPLE:Adipose_Subcutaneous//estonia:CD8:1.39E-13:0//GTEX_MULTIPLE:Skin_Sun_Exposed_Lower_leg//GTEX_SINGLE:Muscle_Skeletal//GTEX_MULTIPLE:Liver//GTEX_MULTIPLE:Brain_Cerebellum//GTEX_SINGLE:Brain_Cerebellar_Hemisphere//GTEX_SINGLE:Adipose_Subcutaneous//GTEX_MULTIPLE:Esophagus_Gastroesophageal_Junction//GTEX_MULTIPLE:Uterus//GTEX_MULTIPLE:Whole_Blood//GTEX_MULTIPLE:Nerve_Tibial//GTEX_SINGLE:Artery_Tibial//GTEX_SINGLE:Esophagus_Mucosa//GTEX_MULTIPLE:Adrenal_Gland//GTEX_SINGLE:Brain_Frontal_Cortex_BA9//GTEX_MULTIPLE:Spleen//GTEX_MULTIPLE:Small_Intestine_Terminal_Ileum//GTEX_MULTIPLE:Brain_Frontal_Cortex_BA9//GTEX_MULTIPLE:Heart_Atrial_Appendage//GTEX_SINGLE:Heart_Left_Ventricle//GTEX_SINGLE:Brain_Nucleus_accumbens_basal_ganglia//GTEX_MULTIPLE:Brain_Cortex//GTEX_MULTIPLE:Thyroid//GTEX_SINGLE:Skin_Not_Sun_Exposed_Suprapubic//GTEX_SINGLE:Testis//GTEX_MULTIPLE:Artery_Tibial//estonia:CD4:6.63E-23:0//GTEX_MULTIPLE:Heart_Left_Ventricle//GTEX_MULTIPLE:Esophagus_Muscularis//GTEX_MULTIPLE:Pituitary//GTEX_SINGLE:Brain_Cortex//GTEX_MULTIPLE:Brain_Nucleus_accumbens_basal_ganglia//GTEX_SINGLE:Nerve_Tibial//GTEX_MULTIPLE:Artery_Aorta//estonia:CD8:3.81E-13:0//GTEX_SINGLE:Brain_Hippocampus//GTEX_SINGLE:Whole_Blood//GTEX_MULTIPLE:Muscle_Skeletal//GTEX_MULTIPLE:Cells_Transformed_fibroblasts//NESDA:PBLOOD:1.39e-10:<1.34e-05//GTEX_SINGLE:Brain_Hypothalamus//GTEX_SINGLE:Skin_Sun_Exposed_Lower_leg//GTEX_MULTIPLE:Brain_Anterior_cingulate_cortex_BA24//GTEX_MULTIPLE:Prostate//GTEX_MULTIPLE:Lung//GTEX_SINGLE:Brain_Putamen_basal_ganglia//GTEX_MULTIPLE:Esophagus_Mucosa//GTEX_SINGLE:Cells_Transformed_fibroblasts//GTEX_MULTIPLE:Artery_Coronary//GTEX_MULTIPLE:Adipose_Visceral_Omentum//estonia:CD4:1.34E-06:0.019408946//GTEX_SINGLE:Adrenal_Gland//GTEX_MULTIPLE:Brain_Hypothalamus//GTEX_MULTIPLE:Brain_Caudate_basal_ganglia//NESDA:PBLOOD:6.20e-06:3.33e-02//GTEX_SINGLE:Brain_Cerebellum//GTEX_MULTIPLE:Testis//GTEX_MULTIPLE:Brain_Putamen_basal_ganglia//GTEX_MULTIPLE:Brain_Cerebellar_Hemisphere//GTEX_MULTIPLE:Ovary//GTEX_SINGLE:AS1//GTEX_MULTIPLE:Brain_Hippocampus//GTEX_MULTIPLE:Skin_Not_Sun_Exposed_Suprapubic//GTEX_MULTIPLE:AS1//GTEX_SINGLE:Esophagus_Muscularis//GTEX_SINGLE:Thyroid//GTEX_SINGLE:Brain_Caudate_basal_ganglia//GTEX_MULTIPLE:Pancreas//GTEX_MULTIPLE:Adipose_Subcutaneous//GTEX_MULTIPLE:Skin_Sun_Exposed_Lower_leg//GTEX_SINGLE:Muscle_Skeletal//GTEX_MULTIPLE:Liver//NESDA:PBLOOD:1.69e-10:<1.34e-05//estonia:CD4:1.50E-07:0.002784446//estonia:CD4:6.26E-13:0//estonia:CD8:3.49E-09:8.37E-05//NESDA:PBLOOD:1.01e-07:9.02e-04//GTEX_MULTIPLE:Brain_Cerebellum//GTEX_SINGLE:Adipose_Subcutaneous//GTEX_MULTIPLE:Esophagus_Gastroesophageal_Junction//GTEX_MULTIPLE:Uterus//GTEX_MULTIPLE:Whole_Blood//GTEX_MULTIPLE:Nerve_Tibial//GTEX_SINGLE:Artery_Tibial//GTEX_SINGLE:Esophagus_Mucosa//GTEX_MULTIPLE:Adrenal_Gland//GTEX_MULTIPLE:Spleen//GTEX_MULTIPLE:Small_Intestine_Terminal_Ileum//GTEX_MULTIPLE:Brain_Frontal_Cortex_BA9//estonia:CD4:2.63E-13:0//NESDA:PBLOOD:5.73e-08:5.17e-04//GTEX_MULTIPLE:Heart_Atrial_Appendage//GTEX_MULTIPLE:Brain_Cortex//GTEX_SINGLE:Brain_Nucleus_accumbens_basal_ganglia//GTEX_MULTIPLE:Thyroid//NESDA:PBLOOD:7.29e-06:3.81e-02//GTEX_SINGLE:Skin_Not_Sun_Exposed_Suprapubic//GTEX_SINGLE:Testis//GTEX_MULTIPLE:Artery_Tibial//GTEX_MULTIPLE:Heart_Left_Ventricle//GTEX_MULTIPLE:Esophagus_Muscularis//GTEX_MULTIPLE:Pituitary//GTEX_MULTIPLE:Brain_Nucleus_accumbens_basal_ganglia//GTEX_MULTIPLE:Artery_Aorta//GTEX_SINGLE:Whole_Blood//GTEX_MULTIPLE:Muscle_Skeletal//GTEX_MULTIPLE:Colon_Transverse//GTEX_MULTIPLE:Cells_Transformed_fibroblasts//GTEX_SINGLE:Brain_Hypothalamus//GTEX_SINGLE:Skin_Sun_Exposed_Lower_leg//GTEX_MULTIPLE:Brain_Anterior_cingulate_cortex_BA24//GTEX_MULTIPLE:Prostate//GTEX_MULTIPLE:Lung//GTEX_MULTIPLE:Colon_Sigmoid//GTEX_SINGLE:Brain_Putamen_basal_ganglia//GTEX_MULTIPLE:Esophagus_Mucosa//GTEX_SINGLE:Cells_Transformed_fibroblasts//GTEX_MULTIPLE:Artery_Coronary//GTEX_MULTIPLE:Adipose_Visceral_Omentum//GTEX_SINGLE:Adrenal_Gland//GTEX_MULTIPLE:Brain_Hypothalamus//GTEX_MULTIPLE:Brain_Caudate_basal_ganglia//GTEX_MULTIPLE:Testis//GTEX_MULTIPLE:Brain_Putamen_basal_ganglia//GTEX_MULTIPLE:Brain_Cerebellar_Hemisphere//NESDA:PBLOOD:7.08e-11:<1.34e-05//estonia:CD4:2.98E-07:0.005131698//GTEX_MULTIPLE:Ovary//GTEX_SINGLE:AS1//GTEX_MULTIPLE:Brain_Hippocampus//GTEX_MULTIPLE:Skin_Not_Sun_Exposed_Suprapubic//GTEX_MULTIPLE:AS1//GTEX_SINGLE:Esophagus_Muscularis//GTEX_SINGLE:Thyroid//GTEX_SINGLE:Brain_Caudate_basal_ganglia//estonia:CD8:2.49E-09:8.56E-05//GTEX_MULTIPLE:Breast_Mammary_Tissue//GTEX_MULTIPLE:Adipose_Subcutaneous//GTEX_MULTIPLE:Pancreas//GTEX_MULTIPLE:Skin_Sun_Exposed_Lower_leg//GTEX_SINGLE:Muscle_Skeletal//GTEX_MULTIPLE:Liver//GTEX_MULTIPLE:Brain_Cerebellum//GTEX_SINGLE:Brain_Hypothalamus//GTEX_SINGLE:Adipose_Subcutaneous//estonia:CD8:3.49E-09:8.37E-05//GTEX_MULTIPLE:Esophagus_Gastroesophageal_Junction//GTEX_SINGLE:Skin_Sun_Exposed_Lower_leg//GTEX_MULTIPLE:Uterus//GTEX_MULTIPLE:Whole_Blood//GTEX_MULTIPLE:Nerve_Tibial//GTEX_SINGLE:Artery_Tibial//GTEX_MULTIPLE:Prostate//GTEX_MULTIPLE:Brain_Anterior_cingulate_cortex_BA24//GTEX_SINGLE:Esophagus_Mucosa//GTEX_MULTIPLE:Colon_Sigmoid//GTEX_MULTIPLE:Adrenal_Gland//GTEX_MULTIPLE:Lung//GTEX_MULTIPLE:Esophagus_Mucosa//GTEX_SINGLE:Brain_Putamen_basal_ganglia//GTEX_SINGLE:Cells_Transformed_fibroblasts//GTEX_MULTIPLE:Artery_Coronary//GTEX_MULTIPLE:Spleen//GTEX_MULTIPLE:Small_Intestine_Terminal_Ileum//GTEX_MULTIPLE:Adipose_Visceral_Omentum//estonia:CD4:6.26E-13:0//GTEX_SINGLE:Adrenal_Gland//GTEX_MULTIPLE:Brain_Frontal_Cortex_BA9//NESDA:PBLOOD:2.01e-10:<1.34e-05//GTEX_MULTIPLE:Brain_Hypothalamus//GTEX_MULTIPLE:Heart_Atrial_Appendage//GTEX_MULTIPLE:Brain_Cortex//GTEX_SINGLE:Brain_Nucleus_accumbens_basal_ganglia//GTEX_MULTIPLE:Brain_Caudate_basal_ganglia//GTEX_MULTIPLE:Thyroid//GTEX_SINGLE:Skin_Not_Sun_Exposed_Suprapubic//GTEX_MULTIPLE:Testis//GTEX_MULTIPLE:Brain_Putamen_basal_ganglia//GTEX_MULTIPLE:Brain_Cerebellar_Hemisphere//GTEX_SINGLE:Testis//GTEX_MULTIPLE:Artery_Tibial//GTEX_MULTIPLE:Heart_Left_Ventricle//GTEX_MULTIPLE:Ovary//NESDA:PBLOOD:1.90e-07:1.45e-03//GTEX_SINGLE:AS1//GTEX_MULTIPLE:Esophagus_Muscularis//GTEX_MULTIPLE:Brain_Hippocampus//GTEX_MULTIPLE:Pituitary//GTEX_MULTIPLE:Skin_Not_Sun_Exposed_Suprapubic//GTEX_MULTIPLE:AS1//GTEX_SINGLE:Esophagus_Muscularis//GTEX_SINGLE:Thyroid//GTEX_MULTIPLE:Brain_Nucleus_accumbens_basal_ganglia//GTEX_SINGLE:Brain_Caudate_basal_ganglia//GTEX_MULTIPLE:Artery_Aorta//estonia:CD4:1.50E-07:0.002784446//GTEX_MULTIPLE:Breast_Mammary_Tissue//GTEX_MULTIPLE:Pancreas//GTEX_MULTIPLE:Adipose_Subcutaneous//GTEX_SINGLE:Whole_Blood//GTEX_MULTIPLE:Colon_Transverse//GTEX_MULTIPLE:Muscle_Skeletal//GTEX_SINGLE:Muscle_Skeletal//GTEX_MULTIPLE:Skin_Sun_Exposed_Lower_leg//GTEX_MULTIPLE:Cells_Transformed_fibroblasts//GTEX_MULTIPLE:Liver//GTEX_MULTIPLE:Brain_Cerebellum//GTEX_SINGLE:Adipose_Subcutaneous//estonia:CD4:3.70E-16:0//GTEX_MULTIPLE:Esophagus_Gastroesophageal_Junction//GTEX_MULTIPLE:Uterus//GTEX_MULTIPLE:Whole_Blood//GTEX_MULTIPLE:Nerve_Tibial//GTEX_SINGLE:Artery_Tibial//GTEX_SINGLE:Esophagus_Mucosa//GTEX_MULTIPLE:Adrenal_Gland//GTEX_MULTIPLE:Spleen//GTEX_MULTIPLE:Small_Intestine_Terminal_Ileum//GTEX_MULTIPLE:Brain_Frontal_Cortex_BA9//GTEX_MULTIPLE:Heart_Atrial_Appendage//GTEX_MULTIPLE:Brain_Cortex//GTEX_SINGLE:Brain_Nucleus_accumbens_basal_ganglia//GTEX_MULTIPLE:Thyroid//BIOS:BLOOD:9.26E-80:0//GTEX_SINGLE:Skin_Not_Sun_Exposed_Suprapubic//GTEX_SINGLE:Testis//GTEX_MULTIPLE:Artery_Tibial//GTEX_MULTIPLE:Heart_Left_Ventricle//GTEX_MULTIPLE:Esophagus_Muscularis//GTEX_MULTIPLE:Pituitary//GTEX_MULTIPLE:Brain_Nucleus_accumbens_basal_ganglia//GTEX_MULTIPLE:Artery_Aorta//estonia:CD8:1.33E-11:0//GTEX_SINGLE:Whole_Blood//GTEX_MULTIPLE:Colon_Transverse//GTEX_MULTIPLE:Muscle_Skeletal//GTEX_MULTIPLE:Cells_Transformed_fibroblasts//GTEX_SINGLE:Brain_Hypothalamus//GTEX_SINGLE:Skin_Sun_Exposed_Lower_leg//GTEX_MULTIPLE:Prostate//GTEX_MULTIPLE:Brain_Anterior_cingulate_cortex_BA24//GTEX_MULTIPLE:Lung//GTEX_MULTIPLE:Colon_Sigmoid//GTEX_SINGLE:Brain_Putamen_basal_ganglia//GTEX_MULTIPLE:Esophagus_Mucosa//GTEX_SINGLE:Cells_Transformed_fibroblasts//GTEX_MULTIPLE:Artery_Coronary//GTEX_MULTIPLE:Adipose_Visceral_Omentum//GTEX_SINGLE:Adrenal_Gland//GTEX_MULTIPLE:Brain_Hypothalamus//GTEX_MULTIPLE:Brain_Caudate_basal_ganglia//GTEX_MULTIPLE:Testis//GTEX_MULTIPLE:Brain_Putamen_basal_ganglia//GTEX_MULTIPLE:Brain_Cerebellar_Hemisphere//GTEX_MULTIPLE:Ovary//NESDA:PBLOOD:4.62e-06:2.54e-02//GTEX_SINGLE:AS1//GTEX_MULTIPLE:Brain_Hippocampus//GTEX_MULTIPLE:Skin_Not_Sun_Exposed_Suprapubic//GTEX_MULTIPLE:AS1//GTEX_SINGLE:Esophagus_Muscularis//GTEX_SINGLE:Thyroid//GTEX_SINGLE:Brain_Caudate_basal_ganglia//estonia:CD4:1.50E-07:0.002784446//GTEX_MULTIPLE:Breast_Mammary_Tissue//GTEX_MULTIPLE:Adipose_Subcutaneous//GTEX_MULTIPLE:Pancreas//GTEX_MULTIPLE:Skin_Sun_Exposed_Lower_leg//GTEX_SINGLE:Muscle_Skeletal//GTEX_MULTIPLE:Liver//estonia:CD4:1.47E-06:0.021363456//NESDA:PBLOOD:5.77e-06:3.13e-02//estonia:CD8:2.03E-06:0.034637681//estonia:CD8:2.15E-13:0//estonia:CD4:5.33E-23:0//NESDA:PBLOOD:7.98e-11:<1.34e-05//estonia:CD8:4.61E-12:0//NESDA:PBLOOD:4.64e-10:<1.34e-05//NESDA:PBLOOD:3.71e-07:2.89e-03//estonia:CD4:9.28E-07:0.01370768//estonia:CD4:1.63E-15:0//estonia:CD8:2.42E-06:0.040094118//NESDA:PBLOOD:5.77e-06:3.13e-02//estonia:CD4:1.34E-06:0.019408946//NESDA:PBLOOD:7.98e-11:<1.34e-05//estonia:CD4:3.43E-23:0//estonia:CD8:1.03E-13:0
43		31			10		x				chr9	120928788	120929419	8.28502	8.11841	8.84746	8.32152	8.61463	8.15064	-2.49429e-06	799347	chr9	109118804	109124081	11810615	802763	chr9	120927855	120929577	0	0	0.966564	1.13492	0	ENSG00000106771	TMEM245	chr9	109015152	109119945	12.0953	12.1774	12.2549	12.4873	11.9544	10.4215	7.45145	0.369491	0.913453	0.368852	rs1000355852,rs1000789073,rs1002019443,rs1008566891,rs1008617734,rs1013153239,rs1015203153,rs1018656026,rs1027562143,rs1030962179,rs1031390048,rs1034480129,rs1044635827,rs1048452326,rs1057049650,rs112678167,rs115683713,rs1157059745,rs1165272171,rs1175586942,rs1176887157,rs1178632385,rs1180444069,rs1182112393,rs1183280065,rs1184782070,rs1185890212,rs1186103805,rs1187760787,rs1193770073,rs1204688154,rs1209204307,rs1211787661,rs1213653248,rs1230624242,rs1238202597,rs1240851745,rs1243961811,rs1246058691,rs1256466052,rs1257006357,rs1257296389,rs1259112987,rs1259303460,rs1267014500,rs1267580243,rs1269397689,rs1279396369,rs1284649015,rs1291012327,rs1293702794,rs1297665956,rs1301901414,rs1303697376,rs1307129244,rs1310707672,rs1315059574,rs1315831151,rs1325098045,rs1332757384,rs1333387150,rs1333958147,rs1338643727,rs1344717299,rs1347234557,rs1348448757,rs1352908651,rs1353979872,rs1355771209,rs1356667241,rs1362528202,rs1366053407,rs1369456803,rs1374534024,rs1378962428,rs1379816130,rs1387006219,rs1389198572,rs1390547679,rs1392859234,rs1394107336,rs1395169663,rs1400632538,rs1402350763,rs1407086888,rs1412687535,rs1419804071,rs1420872367,rs1422383941,rs1433912048,rs1440812131,rs1449732409,rs1457815747,rs1459635394,rs1463609289,rs1464751059,rs1466571609,rs1473127051,rs1473890274,rs1474103337,rs1482728572,rs1484476544,rs1487091983,rs1488752079,rs1489018279,rs189275254,rs1930785,rs1930786,rs370252955,rs376766166,rs532249599,rs535333858,rs536001417,rs545902958,rs547297468,rs547982268,rs549022526,rs552507773,rs553645864,rs564500263,rs565065602,rs565527454,rs574130721,rs575098526,rs7028641,rs749860505,rs865958721,rs868409749,rs891537415,rs903514223,rs904650080,rs908604240,rs908635929,rs911794730,rs912291123,rs917212395,rs920528994,rs930132906,rs936840977,rs940022344,rs948725362,rs951650366,rs951885564,rs956007030,rs962720956,rs964283422,rs971904785,rs974566862,rs974620859,rs980085750,rs983300930,rs986948221,rs987147523,rs987388981,rs995857612	.	rs1930785_rs10760126|Rheumatoid arthritis (ACPA-positive)//rs1930785_rs10985070|Rheumatoid arthritis//rs1930785_rs2072438|Rheumatoid arthritis//rs1930785_rs2269060|Rheumatoid arthritis,Rheumatoid arthritis (ACPA-positive)//rs1930785_rs3761847|Rheumatoid arthritis//rs1930786_rs10739580|Rheumatoid arthritis (ACPA-positive)//rs1930786_rs1953126|Celiac disease or Rheumatoid arthritis//rs1930786_rs881375|Rheumatoid arthritis//rs7028641_rs10739580|Rheumatoid arthritis (ACPA-positive)//rs7028641_rs1953126|Celiac disease or Rheumatoid arthritis//rs7028641_rs881375|Rheumatoid arthritis	rs1930785_rs10985070|0.936217|okada//rs1930785_rs10985070|<0.99|okada_EUR_credible_sets_99//rs1930786_rs10739580|0.982908|eyre//rs7028641_rs10739580|0.987145|eyre	C5,TRAF1,TRAF1-C5	NESDA:rs10739580:GSN//NESDA:rs10739580:C5//estonia:rs10739580:PHF19//estonia:rs10739580:C5//estonia:rs10739580:PSMD5-AS1//NESDA:rs10760126:GSN//estonia:rs10760126:C5//NESDA:rs10760126:C5//estonia:rs10760126:PSMD5-AS1//GTEX_MULTIPLE:rs1953126:RAB14//GTEX_SINGLE:rs1953126:C5//GTEX_SINGLE:rs1953126:FBXW2//GTEX_MULTIPLE:rs1953126:CNTRL//GTEX_SINGLE:rs1953126:TRAF1//estonia:rs1953126:PSMD5-AS1//GTEX_MULTIPLE:rs1953126:TRAF1//GTEX_SINGLE:rs1953126:CNTRL//GTEX_SINGLE:rs1953126:MEGF9//GTEX_SINGLE:rs1953126:PSMD5//GTEX_MULTIPLE:rs1953126:PHF19//GTEX_MULTIPLE:rs1953126:FBXW2//NESDA:rs1953126:GSN//GTEX_MULTIPLE:rs1953126:C5//NESDA:rs1953126:C5//GTEX_SINGLE:rs1953126:PHF19//GTEX_SINGLE:rs1953126:RAB14//estonia:rs1953126:PHF19//GTEX_MULTIPLE:rs1953126:MEGF9//GTEX_MULTIPLE:rs1953126:PSMD5//GTEX_SINGLE:rs881375:FBXW2//NESDA:rs881375:C5//NESDA:rs881375:GSN//estonia:rs881375:PSMD5-AS1//estonia:rs881375:PHF19//GTEX_SINGLE:rs881375:MEGF9//GTEX_SINGLE:rs881375:C5//GTEX_SINGLE:rs881375:TRAF1//GTEX_SINGLE:rs881375:RAB14//GTEX_MULTIPLE:rs881375:CNTRL//GTEX_MULTIPLE:rs881375:MEGF9//GTEX_MULTIPLE:rs881375:C5//GTEX_SINGLE:rs881375:PSMD5//GTEX_MULTIPLE:rs881375:FBXW2//GTEX_MULTIPLE:rs881375:PSMD5//GTEX_MULTIPLE:rs881375:TRAF1//GTEX_MULTIPLE:rs881375:RAB14//GTEX_SINGLE:rs881375:PHF19//GTEX_SINGLE:rs881375:CNTRL//GTEX_MULTIPLE:rs881375:PHF19//estonia:rs2269060:C5//estonia:rs2269060:PSMD5-AS1//NESDA:rs2269060:C5//NESDA:rs2269060:GSN//NESDA:rs2072438:GSN//GTEX_MULTIPLE:rs2072438:PHF19//GTEX_SINGLE:rs2072438:C5//estonia:rs2072438:PSMD5-AS1//NESDA:rs2072438:CDK5RAP2//GTEX_MULTIPLE:rs2072438:FBXW2//GTEX_MULTIPLE:rs2072438:CNTRL//GTEX_SINGLE:rs2072438:CNTRL//GTEX_SINGLE:rs2072438:RAB14//GTEX_SINGLE:rs2072438:MEGF9//GTEX_SINGLE:rs2072438:TRAF1//NESDA:rs2072438:C5//GTEX_MULTIPLE:rs2072438:RAB14//GTEX_SINGLE:rs2072438:PSMD5//GTEX_SINGLE:rs2072438:PHF19//GTEX_SINGLE:rs2072438:FBXW2//GTEX_MULTIPLE:rs2072438:PSMD5//GTEX_MULTIPLE:rs2072438:TRAF1//GTEX_MULTIPLE:rs2072438:C5//GTEX_MULTIPLE:rs2072438:MEGF9//estonia:rs2072438:C5//GTEX_MULTIPLE:rs3761847:C5//GTEX_SINGLE:rs3761847:PHF19//GTEX_SINGLE:rs3761847:C5//GTEX_SINGLE:rs3761847:PSMD5//NESDA:rs3761847:GSN//GTEX_MULTIPLE:rs3761847:TRAF1//NESDA:rs3761847:C5//GTEX_MULTIPLE:rs3761847:PHF19//GTEX_SINGLE:rs3761847:RAB14//GTEX_MULTIPLE:rs3761847:MEGF9//GTEX_MULTIPLE:rs3761847:PSMD5//GTEX_SINGLE:rs3761847:FBXW2//estonia:rs3761847:C5//GTEX_MULTIPLE:rs3761847:CNTRL//GTEX_SINGLE:rs3761847:CNTRL//GTEX_SINGLE:rs3761847:TRAF1//GTEX_MULTIPLE:rs3761847:RAB14//estonia:rs3761847:PSMD5-AS1//GTEX_SINGLE:rs3761847:MEGF9//GTEX_MULTIPLE:rs3761847:FBXW2//GTEX_MULTIPLE:rs10985070:PHF19//GTEX_MULTIPLE:rs10985070:RAB14//estonia:rs10985070:C5//GTEX_SINGLE:rs10985070:PSMD5//BIOS:rs10985070:PHF19//GTEX_SINGLE:rs10985070:TRAF1//NESDA:rs10985070:GSN//GTEX_MULTIPLE:rs10985070:PSMD5//GTEX_SINGLE:rs10985070:PHF19//GTEX_MULTIPLE:rs10985070:C5//GTEX_SINGLE:rs10985070:CNTRL//GTEX_SINGLE:rs10985070:C5//GTEX_MULTIPLE:rs10985070:FBXW2//GTEX_MULTIPLE:rs10985070:CNTRL//estonia:rs10985070:PSMD5-AS1//GTEX_MULTIPLE:rs10985070:MEGF9//GTEX_SINGLE:rs10985070:MEGF9//GTEX_MULTIPLE:rs10985070:TRAF1//GTEX_SINGLE:rs10985070:RAB14//GTEX_SINGLE:rs10985070:FBXW2//estonia:rs1930786:PSMD5-AS1//NESDA:rs1930786:GSN//NESDA:rs1930786:C5//estonia:rs1930786:PHF19//NESDA:rs1930785:GSN//estonia:rs1930785:PSMD5-AS1//estonia:rs1930785:C5//NESDA:rs1930785:C5//NESDA:rs7028641:C5//NESDA:rs7028641:GSN//estonia:rs7028641:PSMD5-AS1//estonia:rs7028641:PHF19	NESDA:PBLOOD:5.95e-06:3.21e-02//estonia:CD4:3.89E-06:0.047670753//NESDA:PBLOOD:4.99e-11:<1.34e-05//estonia:CD8:6.64E-14:0//estonia:CD4:1.76E-06:0.024602251//estonia:CD4:6.63E-23:0//NESDA:PBLOOD:6.74e-11:<1.34e-05//estonia:CD4:2.98E-07:0.005131698//estonia:CD4:2.63E-13:0//NESDA:PBLOOD:5.42e-08:4.88e-04//estonia:CD8:1.77E-09:8.77E-05//GTEX_MULTIPLE:Brain_Cerebellum//GTEX_SINGLE:Brain_Cerebellar_Hemisphere//GTEX_SINGLE:Adipose_Subcutaneous//GTEX_MULTIPLE:Esophagus_Gastroesophageal_Junction//NESDA:PBLOOD:1.62e-08:1.67e-04//GTEX_MULTIPLE:Uterus//GTEX_MULTIPLE:Whole_Blood//GTEX_MULTIPLE:Nerve_Tibial//estonia:CD8:2.22E-06:0.037977099//GTEX_SINGLE:Artery_Tibial//GTEX_SINGLE:Esophagus_Mucosa//GTEX_MULTIPLE:Adrenal_Gland//estonia:CD4:4.28E-23:0//GTEX_SINGLE:Brain_Frontal_Cortex_BA9//GTEX_MULTIPLE:Spleen//GTEX_MULTIPLE:Small_Intestine_Terminal_Ileum//GTEX_MULTIPLE:Brain_Frontal_Cortex_BA9//GTEX_MULTIPLE:Heart_Atrial_Appendage//GTEX_SINGLE:Heart_Left_Ventricle//GTEX_SINGLE:Brain_Nucleus_accumbens_basal_ganglia//GTEX_MULTIPLE:Brain_Cortex//GTEX_MULTIPLE:Thyroid//NESDA:PBLOOD:4.45e-06:2.46e-02//GTEX_SINGLE:Skin_Not_Sun_Exposed_Suprapubic//GTEX_SINGLE:Testis//GTEX_MULTIPLE:Artery_Tibial//GTEX_MULTIPLE:Heart_Left_Ventricle//GTEX_MULTIPLE:Esophagus_Muscularis//GTEX_MULTIPLE:Pituitary//GTEX_SINGLE:Brain_Cortex//GTEX_MULTIPLE:Brain_Nucleus_accumbens_basal_ganglia//GTEX_SINGLE:Nerve_Tibial//GTEX_MULTIPLE:Artery_Aorta//GTEX_SINGLE:Brain_Hippocampus//GTEX_SINGLE:Whole_Blood//GTEX_MULTIPLE:Muscle_Skeletal//GTEX_MULTIPLE:Cells_Transformed_fibroblasts//GTEX_SINGLE:Brain_Hypothalamus//GTEX_SINGLE:Skin_Sun_Exposed_Lower_leg//GTEX_MULTIPLE:Brain_Anterior_cingulate_cortex_BA24//GTEX_MULTIPLE:Prostate//GTEX_MULTIPLE:Lung//GTEX_SINGLE:Brain_Putamen_basal_ganglia//GTEX_MULTIPLE:Esophagus_Mucosa//GTEX_SINGLE:Cells_Transformed_fibroblasts//GTEX_MULTIPLE:Artery_Coronary//GTEX_MULTIPLE:Adipose_Visceral_Omentum//GTEX_SINGLE:Adrenal_Gland//GTEX_MULTIPLE:Brain_Hypothalamus//estonia:CD4:1.47E-06:0.021363456//GTEX_MULTIPLE:Brain_Caudate_basal_ganglia//GTEX_SINGLE:Brain_Cerebellum//GTEX_MULTIPLE:Testis//GTEX_MULTIPLE:Brain_Putamen_basal_ganglia//GTEX_MULTIPLE:Brain_Cerebellar_Hemisphere//GTEX_MULTIPLE:Ovary//GTEX_SINGLE:AS1//GTEX_MULTIPLE:Brain_Hippocampus//GTEX_MULTIPLE:Skin_Not_Sun_Exposed_Suprapubic//GTEX_MULTIPLE:AS1//GTEX_SINGLE:Esophagus_Muscularis//GTEX_SINGLE:Thyroid//GTEX_SINGLE:Brain_Caudate_basal_ganglia//GTEX_MULTIPLE:Pancreas//GTEX_MULTIPLE:Adipose_Subcutaneous//estonia:CD8:1.39E-13:0//GTEX_MULTIPLE:Skin_Sun_Exposed_Lower_leg//GTEX_SINGLE:Muscle_Skeletal//GTEX_MULTIPLE:Liver//GTEX_MULTIPLE:Brain_Cerebellum//GTEX_SINGLE:Brain_Cerebellar_Hemisphere//GTEX_SINGLE:Adipose_Subcutaneous//GTEX_MULTIPLE:Esophagus_Gastroesophageal_Junction//GTEX_MULTIPLE:Uterus//GTEX_MULTIPLE:Whole_Blood//GTEX_MULTIPLE:Nerve_Tibial//GTEX_SINGLE:Artery_Tibial//GTEX_SINGLE:Esophagus_Mucosa//GTEX_MULTIPLE:Adrenal_Gland//GTEX_SINGLE:Brain_Frontal_Cortex_BA9//GTEX_MULTIPLE:Spleen//GTEX_MULTIPLE:Small_Intestine_Terminal_Ileum//GTEX_MULTIPLE:Brain_Frontal_Cortex_BA9//GTEX_MULTIPLE:Heart_Atrial_Appendage//GTEX_SINGLE:Heart_Left_Ventricle//GTEX_SINGLE:Brain_Nucleus_accumbens_basal_ganglia//GTEX_MULTIPLE:Brain_Cortex//GTEX_MULTIPLE:Thyroid//GTEX_SINGLE:Skin_Not_Sun_Exposed_Suprapubic//GTEX_SINGLE:Testis//GTEX_MULTIPLE:Artery_Tibial//estonia:CD4:6.63E-23:0//GTEX_MULTIPLE:Heart_Left_Ventricle//GTEX_MULTIPLE:Esophagus_Muscularis//GTEX_MULTIPLE:Pituitary//GTEX_SINGLE:Brain_Cortex//GTEX_MULTIPLE:Brain_Nucleus_accumbens_basal_ganglia//GTEX_SINGLE:Nerve_Tibial//GTEX_MULTIPLE:Artery_Aorta//estonia:CD8:3.81E-13:0//GTEX_SINGLE:Brain_Hippocampus//GTEX_SINGLE:Whole_Blood//GTEX_MULTIPLE:Muscle_Skeletal//GTEX_MULTIPLE:Cells_Transformed_fibroblasts//NESDA:PBLOOD:1.39e-10:<1.34e-05//GTEX_SINGLE:Brain_Hypothalamus//GTEX_SINGLE:Skin_Sun_Exposed_Lower_leg//GTEX_MULTIPLE:Brain_Anterior_cingulate_cortex_BA24//GTEX_MULTIPLE:Prostate//GTEX_MULTIPLE:Lung//GTEX_SINGLE:Brain_Putamen_basal_ganglia//GTEX_MULTIPLE:Esophagus_Mucosa//GTEX_SINGLE:Cells_Transformed_fibroblasts//GTEX_MULTIPLE:Artery_Coronary//GTEX_MULTIPLE:Adipose_Visceral_Omentum//estonia:CD4:1.34E-06:0.019408946//GTEX_SINGLE:Adrenal_Gland//GTEX_MULTIPLE:Brain_Hypothalamus//GTEX_MULTIPLE:Brain_Caudate_basal_ganglia//NESDA:PBLOOD:6.20e-06:3.33e-02//GTEX_SINGLE:Brain_Cerebellum//GTEX_MULTIPLE:Testis//GTEX_MULTIPLE:Brain_Putamen_basal_ganglia//GTEX_MULTIPLE:Brain_Cerebellar_Hemisphere//GTEX_MULTIPLE:Ovary//GTEX_SINGLE:AS1//GTEX_MULTIPLE:Brain_Hippocampus//GTEX_MULTIPLE:Skin_Not_Sun_Exposed_Suprapubic//GTEX_MULTIPLE:AS1//GTEX_SINGLE:Esophagus_Muscularis//GTEX_SINGLE:Thyroid//GTEX_SINGLE:Brain_Caudate_basal_ganglia//GTEX_MULTIPLE:Pancreas//GTEX_MULTIPLE:Adipose_Subcutaneous//GTEX_MULTIPLE:Skin_Sun_Exposed_Lower_leg//GTEX_SINGLE:Muscle_Skeletal//GTEX_MULTIPLE:Liver//NESDA:PBLOOD:1.69e-10:<1.34e-05//estonia:CD4:1.50E-07:0.002784446//estonia:CD4:6.26E-13:0//estonia:CD8:3.49E-09:8.37E-05//NESDA:PBLOOD:1.01e-07:9.02e-04//GTEX_MULTIPLE:Brain_Cerebellum//GTEX_SINGLE:Adipose_Subcutaneous//GTEX_MULTIPLE:Esophagus_Gastroesophageal_Junction//GTEX_MULTIPLE:Uterus//GTEX_MULTIPLE:Whole_Blood//GTEX_MULTIPLE:Nerve_Tibial//GTEX_SINGLE:Artery_Tibial//GTEX_SINGLE:Esophagus_Mucosa//GTEX_MULTIPLE:Adrenal_Gland//GTEX_MULTIPLE:Spleen//GTEX_MULTIPLE:Small_Intestine_Terminal_Ileum//GTEX_MULTIPLE:Brain_Frontal_Cortex_BA9//estonia:CD4:2.63E-13:0//NESDA:PBLOOD:5.73e-08:5.17e-04//GTEX_MULTIPLE:Heart_Atrial_Appendage//GTEX_MULTIPLE:Brain_Cortex//GTEX_SINGLE:Brain_Nucleus_accumbens_basal_ganglia//GTEX_MULTIPLE:Thyroid//NESDA:PBLOOD:7.29e-06:3.81e-02//GTEX_SINGLE:Skin_Not_Sun_Exposed_Suprapubic//GTEX_SINGLE:Testis//GTEX_MULTIPLE:Artery_Tibial//GTEX_MULTIPLE:Heart_Left_Ventricle//GTEX_MULTIPLE:Esophagus_Muscularis//GTEX_MULTIPLE:Pituitary//GTEX_MULTIPLE:Brain_Nucleus_accumbens_basal_ganglia//GTEX_MULTIPLE:Artery_Aorta//GTEX_SINGLE:Whole_Blood//GTEX_MULTIPLE:Muscle_Skeletal//GTEX_MULTIPLE:Colon_Transverse//GTEX_MULTIPLE:Cells_Transformed_fibroblasts//GTEX_SINGLE:Brain_Hypothalamus//GTEX_SINGLE:Skin_Sun_Exposed_Lower_leg//GTEX_MULTIPLE:Brain_Anterior_cingulate_cortex_BA24//GTEX_MULTIPLE:Prostate//GTEX_MULTIPLE:Lung//GTEX_MULTIPLE:Colon_Sigmoid//GTEX_SINGLE:Brain_Putamen_basal_ganglia//GTEX_MULTIPLE:Esophagus_Mucosa//GTEX_SINGLE:Cells_Transformed_fibroblasts//GTEX_MULTIPLE:Artery_Coronary//GTEX_MULTIPLE:Adipose_Visceral_Omentum//GTEX_SINGLE:Adrenal_Gland//GTEX_MULTIPLE:Brain_Hypothalamus//GTEX_MULTIPLE:Brain_Caudate_basal_ganglia//GTEX_MULTIPLE:Testis//GTEX_MULTIPLE:Brain_Putamen_basal_ganglia//GTEX_MULTIPLE:Brain_Cerebellar_Hemisphere//NESDA:PBLOOD:7.08e-11:<1.34e-05//estonia:CD4:2.98E-07:0.005131698//GTEX_MULTIPLE:Ovary//GTEX_SINGLE:AS1//GTEX_MULTIPLE:Brain_Hippocampus//GTEX_MULTIPLE:Skin_Not_Sun_Exposed_Suprapubic//GTEX_MULTIPLE:AS1//GTEX_SINGLE:Esophagus_Muscularis//GTEX_SINGLE:Thyroid//GTEX_SINGLE:Brain_Caudate_basal_ganglia//estonia:CD8:2.49E-09:8.56E-05//GTEX_MULTIPLE:Breast_Mammary_Tissue//GTEX_MULTIPLE:Adipose_Subcutaneous//GTEX_MULTIPLE:Pancreas//GTEX_MULTIPLE:Skin_Sun_Exposed_Lower_leg//GTEX_SINGLE:Muscle_Skeletal//GTEX_MULTIPLE:Liver//GTEX_MULTIPLE:Brain_Cerebellum//GTEX_SINGLE:Brain_Hypothalamus//GTEX_SINGLE:Adipose_Subcutaneous//estonia:CD8:3.49E-09:8.37E-05//GTEX_MULTIPLE:Esophagus_Gastroesophageal_Junction//GTEX_SINGLE:Skin_Sun_Exposed_Lower_leg//GTEX_MULTIPLE:Uterus//GTEX_MULTIPLE:Whole_Blood//GTEX_MULTIPLE:Nerve_Tibial//GTEX_SINGLE:Artery_Tibial//GTEX_MULTIPLE:Prostate//GTEX_MULTIPLE:Brain_Anterior_cingulate_cortex_BA24//GTEX_SINGLE:Esophagus_Mucosa//GTEX_MULTIPLE:Colon_Sigmoid//GTEX_MULTIPLE:Adrenal_Gland//GTEX_MULTIPLE:Lung//GTEX_MULTIPLE:Esophagus_Mucosa//GTEX_SINGLE:Brain_Putamen_basal_ganglia//GTEX_SINGLE:Cells_Transformed_fibroblasts//GTEX_MULTIPLE:Artery_Coronary//GTEX_MULTIPLE:Spleen//GTEX_MULTIPLE:Small_Intestine_Terminal_Ileum//GTEX_MULTIPLE:Adipose_Visceral_Omentum//estonia:CD4:6.26E-13:0//GTEX_SINGLE:Adrenal_Gland//GTEX_MULTIPLE:Brain_Frontal_Cortex_BA9//NESDA:PBLOOD:2.01e-10:<1.34e-05//GTEX_MULTIPLE:Brain_Hypothalamus//GTEX_MULTIPLE:Heart_Atrial_Appendage//GTEX_MULTIPLE:Brain_Cortex//GTEX_SINGLE:Brain_Nucleus_accumbens_basal_ganglia//GTEX_MULTIPLE:Brain_Caudate_basal_ganglia//GTEX_MULTIPLE:Thyroid//GTEX_SINGLE:Skin_Not_Sun_Exposed_Suprapubic//GTEX_MULTIPLE:Testis//GTEX_MULTIPLE:Brain_Putamen_basal_ganglia//GTEX_MULTIPLE:Brain_Cerebellar_Hemisphere//GTEX_SINGLE:Testis//GTEX_MULTIPLE:Artery_Tibial//GTEX_MULTIPLE:Heart_Left_Ventricle//GTEX_MULTIPLE:Ovary//NESDA:PBLOOD:1.90e-07:1.45e-03//GTEX_SINGLE:AS1//GTEX_MULTIPLE:Esophagus_Muscularis//GTEX_MULTIPLE:Brain_Hippocampus//GTEX_MULTIPLE:Pituitary//GTEX_MULTIPLE:Skin_Not_Sun_Exposed_Suprapubic//GTEX_MULTIPLE:AS1//GTEX_SINGLE:Esophagus_Muscularis//GTEX_SINGLE:Thyroid//GTEX_MULTIPLE:Brain_Nucleus_accumbens_basal_ganglia//GTEX_SINGLE:Brain_Caudate_basal_ganglia//GTEX_MULTIPLE:Artery_Aorta//estonia:CD4:1.50E-07:0.002784446//GTEX_MULTIPLE:Breast_Mammary_Tissue//GTEX_MULTIPLE:Pancreas//GTEX_MULTIPLE:Adipose_Subcutaneous//GTEX_SINGLE:Whole_Blood//GTEX_MULTIPLE:Colon_Transverse//GTEX_MULTIPLE:Muscle_Skeletal//GTEX_SINGLE:Muscle_Skeletal//GTEX_MULTIPLE:Skin_Sun_Exposed_Lower_leg//GTEX_MULTIPLE:Cells_Transformed_fibroblasts//GTEX_MULTIPLE:Liver//GTEX_MULTIPLE:Brain_Cerebellum//GTEX_SINGLE:Adipose_Subcutaneous//estonia:CD4:3.70E-16:0//GTEX_MULTIPLE:Esophagus_Gastroesophageal_Junction//GTEX_MULTIPLE:Uterus//GTEX_MULTIPLE:Whole_Blood//GTEX_MULTIPLE:Nerve_Tibial//GTEX_SINGLE:Artery_Tibial//GTEX_SINGLE:Esophagus_Mucosa//GTEX_MULTIPLE:Adrenal_Gland//GTEX_MULTIPLE:Spleen//GTEX_MULTIPLE:Small_Intestine_Terminal_Ileum//GTEX_MULTIPLE:Brain_Frontal_Cortex_BA9//GTEX_MULTIPLE:Heart_Atrial_Appendage//GTEX_MULTIPLE:Brain_Cortex//GTEX_SINGLE:Brain_Nucleus_accumbens_basal_ganglia//GTEX_MULTIPLE:Thyroid//BIOS:BLOOD:9.26E-80:0//GTEX_SINGLE:Skin_Not_Sun_Exposed_Suprapubic//GTEX_SINGLE:Testis//GTEX_MULTIPLE:Artery_Tibial//GTEX_MULTIPLE:Heart_Left_Ventricle//GTEX_MULTIPLE:Esophagus_Muscularis//GTEX_MULTIPLE:Pituitary//GTEX_MULTIPLE:Brain_Nucleus_accumbens_basal_ganglia//GTEX_MULTIPLE:Artery_Aorta//estonia:CD8:1.33E-11:0//GTEX_SINGLE:Whole_Blood//GTEX_MULTIPLE:Colon_Transverse//GTEX_MULTIPLE:Muscle_Skeletal//GTEX_MULTIPLE:Cells_Transformed_fibroblasts//GTEX_SINGLE:Brain_Hypothalamus//GTEX_SINGLE:Skin_Sun_Exposed_Lower_leg//GTEX_MULTIPLE:Prostate//GTEX_MULTIPLE:Brain_Anterior_cingulate_cortex_BA24//GTEX_MULTIPLE:Lung//GTEX_MULTIPLE:Colon_Sigmoid//GTEX_SINGLE:Brain_Putamen_basal_ganglia//GTEX_MULTIPLE:Esophagus_Mucosa//GTEX_SINGLE:Cells_Transformed_fibroblasts//GTEX_MULTIPLE:Artery_Coronary//GTEX_MULTIPLE:Adipose_Visceral_Omentum//GTEX_SINGLE:Adrenal_Gland//GTEX_MULTIPLE:Brain_Hypothalamus//GTEX_MULTIPLE:Brain_Caudate_basal_ganglia//GTEX_MULTIPLE:Testis//GTEX_MULTIPLE:Brain_Putamen_basal_ganglia//GTEX_MULTIPLE:Brain_Cerebellar_Hemisphere//GTEX_MULTIPLE:Ovary//NESDA:PBLOOD:4.62e-06:2.54e-02//GTEX_SINGLE:AS1//GTEX_MULTIPLE:Brain_Hippocampus//GTEX_MULTIPLE:Skin_Not_Sun_Exposed_Suprapubic//GTEX_MULTIPLE:AS1//GTEX_SINGLE:Esophagus_Muscularis//GTEX_SINGLE:Thyroid//GTEX_SINGLE:Brain_Caudate_basal_ganglia//estonia:CD4:1.50E-07:0.002784446//GTEX_MULTIPLE:Breast_Mammary_Tissue//GTEX_MULTIPLE:Adipose_Subcutaneous//GTEX_MULTIPLE:Pancreas//GTEX_MULTIPLE:Skin_Sun_Exposed_Lower_leg//GTEX_SINGLE:Muscle_Skeletal//GTEX_MULTIPLE:Liver//estonia:CD4:1.47E-06:0.021363456//NESDA:PBLOOD:5.77e-06:3.13e-02//estonia:CD8:2.03E-06:0.034637681//estonia:CD8:2.15E-13:0//estonia:CD4:5.33E-23:0//NESDA:PBLOOD:7.98e-11:<1.34e-05//estonia:CD8:4.61E-12:0//NESDA:PBLOOD:4.64e-10:<1.34e-05//NESDA:PBLOOD:3.71e-07:2.89e-03//estonia:CD4:9.28E-07:0.01370768//estonia:CD4:1.63E-15:0//estonia:CD8:2.42E-06:0.040094118//NESDA:PBLOOD:5.77e-06:3.13e-02//estonia:CD4:1.34E-06:0.019408946//NESDA:PBLOOD:7.98e-11:<1.34e-05//estonia:CD4:3.43E-23:0//estonia:CD8:1.03E-13:0
43		31			10		x				chr9	120928788	120929419	8.28502	8.11841	8.84746	8.32152	8.61463	8.15064	-2.49429e-06	800773	chr9	114386308	114391232	6543111	802763	chr9	120927855	120929577	0	1.17944	1.28437	1.13492	0	ENSG00000106948	AKNA	chr9	114334156	114394405	12.8131	12.8428	13.0973	12.9319	12.3353	11.5926	8.41527	0.375975	0.568388	0.544377	rs1000355852,rs1000789073,rs1002019443,rs1008566891,rs1008617734,rs1013153239,rs1015203153,rs1018656026,rs1027562143,rs1030962179,rs1031390048,rs1034480129,rs1044635827,rs1048452326,rs1057049650,rs112678167,rs115683713,rs1157059745,rs1165272171,rs1175586942,rs1176887157,rs1178632385,rs1180444069,rs1182112393,rs1183280065,rs1184782070,rs1185890212,rs1186103805,rs1187760787,rs1193770073,rs1204688154,rs1209204307,rs1211787661,rs1213653248,rs1230624242,rs1238202597,rs1240851745,rs1243961811,rs1246058691,rs1256466052,rs1257006357,rs1257296389,rs1259112987,rs1259303460,rs1267014500,rs1267580243,rs1269397689,rs1279396369,rs1284649015,rs1291012327,rs1293702794,rs1297665956,rs1301901414,rs1303697376,rs1307129244,rs1310707672,rs1315059574,rs1315831151,rs1325098045,rs1332757384,rs1333387150,rs1333958147,rs1338643727,rs1344717299,rs1347234557,rs1348448757,rs1352908651,rs1353979872,rs1355771209,rs1356667241,rs1362528202,rs1366053407,rs1369456803,rs1374534024,rs1378962428,rs1379816130,rs1387006219,rs1389198572,rs1390547679,rs1392859234,rs1394107336,rs1395169663,rs1400632538,rs1402350763,rs1407086888,rs1412687535,rs1419804071,rs1420872367,rs1422383941,rs1433912048,rs1440812131,rs1449732409,rs1457815747,rs1459635394,rs1463609289,rs1464751059,rs1466571609,rs1473127051,rs1473890274,rs1474103337,rs1482728572,rs1484476544,rs1487091983,rs1488752079,rs1489018279,rs189275254,rs1930785,rs1930786,rs370252955,rs376766166,rs532249599,rs535333858,rs536001417,rs545902958,rs547297468,rs547982268,rs549022526,rs552507773,rs553645864,rs564500263,rs565065602,rs565527454,rs574130721,rs575098526,rs7028641,rs749860505,rs865958721,rs868409749,rs891537415,rs903514223,rs904650080,rs908604240,rs908635929,rs911794730,rs912291123,rs917212395,rs920528994,rs930132906,rs936840977,rs940022344,rs948725362,rs951650366,rs951885564,rs956007030,rs962720956,rs964283422,rs971904785,rs974566862,rs974620859,rs980085750,rs983300930,rs986948221,rs987147523,rs987388981,rs995857612	.	rs1930785_rs10760126|Rheumatoid arthritis (ACPA-positive)//rs1930785_rs10985070|Rheumatoid arthritis//rs1930785_rs2072438|Rheumatoid arthritis//rs1930785_rs2269060|Rheumatoid arthritis,Rheumatoid arthritis (ACPA-positive)//rs1930785_rs3761847|Rheumatoid arthritis//rs1930786_rs10739580|Rheumatoid arthritis (ACPA-positive)//rs1930786_rs1953126|Celiac disease or Rheumatoid arthritis//rs1930786_rs881375|Rheumatoid arthritis//rs7028641_rs10739580|Rheumatoid arthritis (ACPA-positive)//rs7028641_rs1953126|Celiac disease or Rheumatoid arthritis//rs7028641_rs881375|Rheumatoid arthritis	rs1930785_rs10985070|0.936217|okada//rs1930785_rs10985070|<0.99|okada_EUR_credible_sets_99//rs1930786_rs10739580|0.982908|eyre//rs7028641_rs10739580|0.987145|eyre	C5,TRAF1,TRAF1-C5	NESDA:rs10739580:GSN//NESDA:rs10739580:C5//estonia:rs10739580:PHF19//estonia:rs10739580:C5//estonia:rs10739580:PSMD5-AS1//NESDA:rs10760126:GSN//estonia:rs10760126:C5//NESDA:rs10760126:C5//estonia:rs10760126:PSMD5-AS1//GTEX_MULTIPLE:rs1953126:RAB14//GTEX_SINGLE:rs1953126:C5//GTEX_SINGLE:rs1953126:FBXW2//GTEX_MULTIPLE:rs1953126:CNTRL//GTEX_SINGLE:rs1953126:TRAF1//estonia:rs1953126:PSMD5-AS1//GTEX_MULTIPLE:rs1953126:TRAF1//GTEX_SINGLE:rs1953126:CNTRL//GTEX_SINGLE:rs1953126:MEGF9//GTEX_SINGLE:rs1953126:PSMD5//GTEX_MULTIPLE:rs1953126:PHF19//GTEX_MULTIPLE:rs1953126:FBXW2//NESDA:rs1953126:GSN//GTEX_MULTIPLE:rs1953126:C5//NESDA:rs1953126:C5//GTEX_SINGLE:rs1953126:PHF19//GTEX_SINGLE:rs1953126:RAB14//estonia:rs1953126:PHF19//GTEX_MULTIPLE:rs1953126:MEGF9//GTEX_MULTIPLE:rs1953126:PSMD5//GTEX_SINGLE:rs881375:FBXW2//NESDA:rs881375:C5//NESDA:rs881375:GSN//estonia:rs881375:PSMD5-AS1//estonia:rs881375:PHF19//GTEX_SINGLE:rs881375:MEGF9//GTEX_SINGLE:rs881375:C5//GTEX_SINGLE:rs881375:TRAF1//GTEX_SINGLE:rs881375:RAB14//GTEX_MULTIPLE:rs881375:CNTRL//GTEX_MULTIPLE:rs881375:MEGF9//GTEX_MULTIPLE:rs881375:C5//GTEX_SINGLE:rs881375:PSMD5//GTEX_MULTIPLE:rs881375:FBXW2//GTEX_MULTIPLE:rs881375:PSMD5//GTEX_MULTIPLE:rs881375:TRAF1//GTEX_MULTIPLE:rs881375:RAB14//GTEX_SINGLE:rs881375:PHF19//GTEX_SINGLE:rs881375:CNTRL//GTEX_MULTIPLE:rs881375:PHF19//estonia:rs2269060:C5//estonia:rs2269060:PSMD5-AS1//NESDA:rs2269060:C5//NESDA:rs2269060:GSN//NESDA:rs2072438:GSN//GTEX_MULTIPLE:rs2072438:PHF19//GTEX_SINGLE:rs2072438:C5//estonia:rs2072438:PSMD5-AS1//NESDA:rs2072438:CDK5RAP2//GTEX_MULTIPLE:rs2072438:FBXW2//GTEX_MULTIPLE:rs2072438:CNTRL//GTEX_SINGLE:rs2072438:CNTRL//GTEX_SINGLE:rs2072438:RAB14//GTEX_SINGLE:rs2072438:MEGF9//GTEX_SINGLE:rs2072438:TRAF1//NESDA:rs2072438:C5//GTEX_MULTIPLE:rs2072438:RAB14//GTEX_SINGLE:rs2072438:PSMD5//GTEX_SINGLE:rs2072438:PHF19//GTEX_SINGLE:rs2072438:FBXW2//GTEX_MULTIPLE:rs2072438:PSMD5//GTEX_MULTIPLE:rs2072438:TRAF1//GTEX_MULTIPLE:rs2072438:C5//GTEX_MULTIPLE:rs2072438:MEGF9//estonia:rs2072438:C5//GTEX_MULTIPLE:rs3761847:C5//GTEX_SINGLE:rs3761847:PHF19//GTEX_SINGLE:rs3761847:C5//GTEX_SINGLE:rs3761847:PSMD5//NESDA:rs3761847:GSN//GTEX_MULTIPLE:rs3761847:TRAF1//NESDA:rs3761847:C5//GTEX_MULTIPLE:rs3761847:PHF19//GTEX_SINGLE:rs3761847:RAB14//GTEX_MULTIPLE:rs3761847:MEGF9//GTEX_MULTIPLE:rs3761847:PSMD5//GTEX_SINGLE:rs3761847:FBXW2//estonia:rs3761847:C5//GTEX_MULTIPLE:rs3761847:CNTRL//GTEX_SINGLE:rs3761847:CNTRL//GTEX_SINGLE:rs3761847:TRAF1//GTEX_MULTIPLE:rs3761847:RAB14//estonia:rs3761847:PSMD5-AS1//GTEX_SINGLE:rs3761847:MEGF9//GTEX_MULTIPLE:rs3761847:FBXW2//GTEX_MULTIPLE:rs10985070:PHF19//GTEX_MULTIPLE:rs10985070:RAB14//estonia:rs10985070:C5//GTEX_SINGLE:rs10985070:PSMD5//BIOS:rs10985070:PHF19//GTEX_SINGLE:rs10985070:TRAF1//NESDA:rs10985070:GSN//GTEX_MULTIPLE:rs10985070:PSMD5//GTEX_SINGLE:rs10985070:PHF19//GTEX_MULTIPLE:rs10985070:C5//GTEX_SINGLE:rs10985070:CNTRL//GTEX_SINGLE:rs10985070:C5//GTEX_MULTIPLE:rs10985070:FBXW2//GTEX_MULTIPLE:rs10985070:CNTRL//estonia:rs10985070:PSMD5-AS1//GTEX_MULTIPLE:rs10985070:MEGF9//GTEX_SINGLE:rs10985070:MEGF9//GTEX_MULTIPLE:rs10985070:TRAF1//GTEX_SINGLE:rs10985070:RAB14//GTEX_SINGLE:rs10985070:FBXW2//estonia:rs1930786:PSMD5-AS1//NESDA:rs1930786:GSN//NESDA:rs1930786:C5//estonia:rs1930786:PHF19//NESDA:rs1930785:GSN//estonia:rs1930785:PSMD5-AS1//estonia:rs1930785:C5//NESDA:rs1930785:C5//NESDA:rs7028641:C5//NESDA:rs7028641:GSN//estonia:rs7028641:PSMD5-AS1//estonia:rs7028641:PHF19	NESDA:PBLOOD:5.95e-06:3.21e-02//estonia:CD4:3.89E-06:0.047670753//NESDA:PBLOOD:4.99e-11:<1.34e-05//estonia:CD8:6.64E-14:0//estonia:CD4:1.76E-06:0.024602251//estonia:CD4:6.63E-23:0//NESDA:PBLOOD:6.74e-11:<1.34e-05//estonia:CD4:2.98E-07:0.005131698//estonia:CD4:2.63E-13:0//NESDA:PBLOOD:5.42e-08:4.88e-04//estonia:CD8:1.77E-09:8.77E-05//GTEX_MULTIPLE:Brain_Cerebellum//GTEX_SINGLE:Brain_Cerebellar_Hemisphere//GTEX_SINGLE:Adipose_Subcutaneous//GTEX_MULTIPLE:Esophagus_Gastroesophageal_Junction//NESDA:PBLOOD:1.62e-08:1.67e-04//GTEX_MULTIPLE:Uterus//GTEX_MULTIPLE:Whole_Blood//GTEX_MULTIPLE:Nerve_Tibial//estonia:CD8:2.22E-06:0.037977099//GTEX_SINGLE:Artery_Tibial//GTEX_SINGLE:Esophagus_Mucosa//GTEX_MULTIPLE:Adrenal_Gland//estonia:CD4:4.28E-23:0//GTEX_SINGLE:Brain_Frontal_Cortex_BA9//GTEX_MULTIPLE:Spleen//GTEX_MULTIPLE:Small_Intestine_Terminal_Ileum//GTEX_MULTIPLE:Brain_Frontal_Cortex_BA9//GTEX_MULTIPLE:Heart_Atrial_Appendage//GTEX_SINGLE:Heart_Left_Ventricle//GTEX_SINGLE:Brain_Nucleus_accumbens_basal_ganglia//GTEX_MULTIPLE:Brain_Cortex//GTEX_MULTIPLE:Thyroid//NESDA:PBLOOD:4.45e-06:2.46e-02//GTEX_SINGLE:Skin_Not_Sun_Exposed_Suprapubic//GTEX_SINGLE:Testis//GTEX_MULTIPLE:Artery_Tibial//GTEX_MULTIPLE:Heart_Left_Ventricle//GTEX_MULTIPLE:Esophagus_Muscularis//GTEX_MULTIPLE:Pituitary//GTEX_SINGLE:Brain_Cortex//GTEX_MULTIPLE:Brain_Nucleus_accumbens_basal_ganglia//GTEX_SINGLE:Nerve_Tibial//GTEX_MULTIPLE:Artery_Aorta//GTEX_SINGLE:Brain_Hippocampus//GTEX_SINGLE:Whole_Blood//GTEX_MULTIPLE:Muscle_Skeletal//GTEX_MULTIPLE:Cells_Transformed_fibroblasts//GTEX_SINGLE:Brain_Hypothalamus//GTEX_SINGLE:Skin_Sun_Exposed_Lower_leg//GTEX_MULTIPLE:Brain_Anterior_cingulate_cortex_BA24//GTEX_MULTIPLE:Prostate//GTEX_MULTIPLE:Lung//GTEX_SINGLE:Brain_Putamen_basal_ganglia//GTEX_MULTIPLE:Esophagus_Mucosa//GTEX_SINGLE:Cells_Transformed_fibroblasts//GTEX_MULTIPLE:Artery_Coronary//GTEX_MULTIPLE:Adipose_Visceral_Omentum//GTEX_SINGLE:Adrenal_Gland//GTEX_MULTIPLE:Brain_Hypothalamus//estonia:CD4:1.47E-06:0.021363456//GTEX_MULTIPLE:Brain_Caudate_basal_ganglia//GTEX_SINGLE:Brain_Cerebellum//GTEX_MULTIPLE:Testis//GTEX_MULTIPLE:Brain_Putamen_basal_ganglia//GTEX_MULTIPLE:Brain_Cerebellar_Hemisphere//GTEX_MULTIPLE:Ovary//GTEX_SINGLE:AS1//GTEX_MULTIPLE:Brain_Hippocampus//GTEX_MULTIPLE:Skin_Not_Sun_Exposed_Suprapubic//GTEX_MULTIPLE:AS1//GTEX_SINGLE:Esophagus_Muscularis//GTEX_SINGLE:Thyroid//GTEX_SINGLE:Brain_Caudate_basal_ganglia//GTEX_MULTIPLE:Pancreas//GTEX_MULTIPLE:Adipose_Subcutaneous//estonia:CD8:1.39E-13:0//GTEX_MULTIPLE:Skin_Sun_Exposed_Lower_leg//GTEX_SINGLE:Muscle_Skeletal//GTEX_MULTIPLE:Liver//GTEX_MULTIPLE:Brain_Cerebellum//GTEX_SINGLE:Brain_Cerebellar_Hemisphere//GTEX_SINGLE:Adipose_Subcutaneous//GTEX_MULTIPLE:Esophagus_Gastroesophageal_Junction//GTEX_MULTIPLE:Uterus//GTEX_MULTIPLE:Whole_Blood//GTEX_MULTIPLE:Nerve_Tibial//GTEX_SINGLE:Artery_Tibial//GTEX_SINGLE:Esophagus_Mucosa//GTEX_MULTIPLE:Adrenal_Gland//GTEX_SINGLE:Brain_Frontal_Cortex_BA9//GTEX_MULTIPLE:Spleen//GTEX_MULTIPLE:Small_Intestine_Terminal_Ileum//GTEX_MULTIPLE:Brain_Frontal_Cortex_BA9//GTEX_MULTIPLE:Heart_Atrial_Appendage//GTEX_SINGLE:Heart_Left_Ventricle//GTEX_SINGLE:Brain_Nucleus_accumbens_basal_ganglia//GTEX_MULTIPLE:Brain_Cortex//GTEX_MULTIPLE:Thyroid//GTEX_SINGLE:Skin_Not_Sun_Exposed_Suprapubic//GTEX_SINGLE:Testis//GTEX_MULTIPLE:Artery_Tibial//estonia:CD4:6.63E-23:0//GTEX_MULTIPLE:Heart_Left_Ventricle//GTEX_MULTIPLE:Esophagus_Muscularis//GTEX_MULTIPLE:Pituitary//GTEX_SINGLE:Brain_Cortex//GTEX_MULTIPLE:Brain_Nucleus_accumbens_basal_ganglia//GTEX_SINGLE:Nerve_Tibial//GTEX_MULTIPLE:Artery_Aorta//estonia:CD8:3.81E-13:0//GTEX_SINGLE:Brain_Hippocampus//GTEX_SINGLE:Whole_Blood//GTEX_MULTIPLE:Muscle_Skeletal//GTEX_MULTIPLE:Cells_Transformed_fibroblasts//NESDA:PBLOOD:1.39e-10:<1.34e-05//GTEX_SINGLE:Brain_Hypothalamus//GTEX_SINGLE:Skin_Sun_Exposed_Lower_leg//GTEX_MULTIPLE:Brain_Anterior_cingulate_cortex_BA24//GTEX_MULTIPLE:Prostate//GTEX_MULTIPLE:Lung//GTEX_SINGLE:Brain_Putamen_basal_ganglia//GTEX_MULTIPLE:Esophagus_Mucosa//GTEX_SINGLE:Cells_Transformed_fibroblasts//GTEX_MULTIPLE:Artery_Coronary//GTEX_MULTIPLE:Adipose_Visceral_Omentum//estonia:CD4:1.34E-06:0.019408946//GTEX_SINGLE:Adrenal_Gland//GTEX_MULTIPLE:Brain_Hypothalamus//GTEX_MULTIPLE:Brain_Caudate_basal_ganglia//NESDA:PBLOOD:6.20e-06:3.33e-02//GTEX_SINGLE:Brain_Cerebellum//GTEX_MULTIPLE:Testis//GTEX_MULTIPLE:Brain_Putamen_basal_ganglia//GTEX_MULTIPLE:Brain_Cerebellar_Hemisphere//GTEX_MULTIPLE:Ovary//GTEX_SINGLE:AS1//GTEX_MULTIPLE:Brain_Hippocampus//GTEX_MULTIPLE:Skin_Not_Sun_Exposed_Suprapubic//GTEX_MULTIPLE:AS1//GTEX_SINGLE:Esophagus_Muscularis//GTEX_SINGLE:Thyroid//GTEX_SINGLE:Brain_Caudate_basal_ganglia//GTEX_MULTIPLE:Pancreas//GTEX_MULTIPLE:Adipose_Subcutaneous//GTEX_MULTIPLE:Skin_Sun_Exposed_Lower_leg//GTEX_SINGLE:Muscle_Skeletal//GTEX_MULTIPLE:Liver//NESDA:PBLOOD:1.69e-10:<1.34e-05//estonia:CD4:1.50E-07:0.002784446//estonia:CD4:6.26E-13:0//estonia:CD8:3.49E-09:8.37E-05//NESDA:PBLOOD:1.01e-07:9.02e-04//GTEX_MULTIPLE:Brain_Cerebellum//GTEX_SINGLE:Adipose_Subcutaneous//GTEX_MULTIPLE:Esophagus_Gastroesophageal_Junction//GTEX_MULTIPLE:Uterus//GTEX_MULTIPLE:Whole_Blood//GTEX_MULTIPLE:Nerve_Tibial//GTEX_SINGLE:Artery_Tibial//GTEX_SINGLE:Esophagus_Mucosa//GTEX_MULTIPLE:Adrenal_Gland//GTEX_MULTIPLE:Spleen//GTEX_MULTIPLE:Small_Intestine_Terminal_Ileum//GTEX_MULTIPLE:Brain_Frontal_Cortex_BA9//estonia:CD4:2.63E-13:0//NESDA:PBLOOD:5.73e-08:5.17e-04//GTEX_MULTIPLE:Heart_Atrial_Appendage//GTEX_MULTIPLE:Brain_Cortex//GTEX_SINGLE:Brain_Nucleus_accumbens_basal_ganglia//GTEX_MULTIPLE:Thyroid//NESDA:PBLOOD:7.29e-06:3.81e-02//GTEX_SINGLE:Skin_Not_Sun_Exposed_Suprapubic//GTEX_SINGLE:Testis//GTEX_MULTIPLE:Artery_Tibial//GTEX_MULTIPLE:Heart_Left_Ventricle//GTEX_MULTIPLE:Esophagus_Muscularis//GTEX_MULTIPLE:Pituitary//GTEX_MULTIPLE:Brain_Nucleus_accumbens_basal_ganglia//GTEX_MULTIPLE:Artery_Aorta//GTEX_SINGLE:Whole_Blood//GTEX_MULTIPLE:Muscle_Skeletal//GTEX_MULTIPLE:Colon_Transverse//GTEX_MULTIPLE:Cells_Transformed_fibroblasts//GTEX_SINGLE:Brain_Hypothalamus//GTEX_SINGLE:Skin_Sun_Exposed_Lower_leg//GTEX_MULTIPLE:Brain_Anterior_cingulate_cortex_BA24//GTEX_MULTIPLE:Prostate//GTEX_MULTIPLE:Lung//GTEX_MULTIPLE:Colon_Sigmoid//GTEX_SINGLE:Brain_Putamen_basal_ganglia//GTEX_MULTIPLE:Esophagus_Mucosa//GTEX_SINGLE:Cells_Transformed_fibroblasts//GTEX_MULTIPLE:Artery_Coronary//GTEX_MULTIPLE:Adipose_Visceral_Omentum//GTEX_SINGLE:Adrenal_Gland//GTEX_MULTIPLE:Brain_Hypothalamus//GTEX_MULTIPLE:Brain_Caudate_basal_ganglia//GTEX_MULTIPLE:Testis//GTEX_MULTIPLE:Brain_Putamen_basal_ganglia//GTEX_MULTIPLE:Brain_Cerebellar_Hemisphere//NESDA:PBLOOD:7.08e-11:<1.34e-05//estonia:CD4:2.98E-07:0.005131698//GTEX_MULTIPLE:Ovary//GTEX_SINGLE:AS1//GTEX_MULTIPLE:Brain_Hippocampus//GTEX_MULTIPLE:Skin_Not_Sun_Exposed_Suprapubic//GTEX_MULTIPLE:AS1//GTEX_SINGLE:Esophagus_Muscularis//GTEX_SINGLE:Thyroid//GTEX_SINGLE:Brain_Caudate_basal_ganglia//estonia:CD8:2.49E-09:8.56E-05//GTEX_MULTIPLE:Breast_Mammary_Tissue//GTEX_MULTIPLE:Adipose_Subcutaneous//GTEX_MULTIPLE:Pancreas//GTEX_MULTIPLE:Skin_Sun_Exposed_Lower_leg//GTEX_SINGLE:Muscle_Skeletal//GTEX_MULTIPLE:Liver//GTEX_MULTIPLE:Brain_Cerebellum//GTEX_SINGLE:Brain_Hypothalamus//GTEX_SINGLE:Adipose_Subcutaneous//estonia:CD8:3.49E-09:8.37E-05//GTEX_MULTIPLE:Esophagus_Gastroesophageal_Junction//GTEX_SINGLE:Skin_Sun_Exposed_Lower_leg//GTEX_MULTIPLE:Uterus//GTEX_MULTIPLE:Whole_Blood//GTEX_MULTIPLE:Nerve_Tibial//GTEX_SINGLE:Artery_Tibial//GTEX_MULTIPLE:Prostate//GTEX_MULTIPLE:Brain_Anterior_cingulate_cortex_BA24//GTEX_SINGLE:Esophagus_Mucosa//GTEX_MULTIPLE:Colon_Sigmoid//GTEX_MULTIPLE:Adrenal_Gland//GTEX_MULTIPLE:Lung//GTEX_MULTIPLE:Esophagus_Mucosa//GTEX_SINGLE:Brain_Putamen_basal_ganglia//GTEX_SINGLE:Cells_Transformed_fibroblasts//GTEX_MULTIPLE:Artery_Coronary//GTEX_MULTIPLE:Spleen//GTEX_MULTIPLE:Small_Intestine_Terminal_Ileum//GTEX_MULTIPLE:Adipose_Visceral_Omentum//estonia:CD4:6.26E-13:0//GTEX_SINGLE:Adrenal_Gland//GTEX_MULTIPLE:Brain_Frontal_Cortex_BA9//NESDA:PBLOOD:2.01e-10:<1.34e-05//GTEX_MULTIPLE:Brain_Hypothalamus//GTEX_MULTIPLE:Heart_Atrial_Appendage//GTEX_MULTIPLE:Brain_Cortex//GTEX_SINGLE:Brain_Nucleus_accumbens_basal_ganglia//GTEX_MULTIPLE:Brain_Caudate_basal_ganglia//GTEX_MULTIPLE:Thyroid//GTEX_SINGLE:Skin_Not_Sun_Exposed_Suprapubic//GTEX_MULTIPLE:Testis//GTEX_MULTIPLE:Brain_Putamen_basal_ganglia//GTEX_MULTIPLE:Brain_Cerebellar_Hemisphere//GTEX_SINGLE:Testis//GTEX_MULTIPLE:Artery_Tibial//GTEX_MULTIPLE:Heart_Left_Ventricle//GTEX_MULTIPLE:Ovary//NESDA:PBLOOD:1.90e-07:1.45e-03//GTEX_SINGLE:AS1//GTEX_MULTIPLE:Esophagus_Muscularis//GTEX_MULTIPLE:Brain_Hippocampus//GTEX_MULTIPLE:Pituitary//GTEX_MULTIPLE:Skin_Not_Sun_Exposed_Suprapubic//GTEX_MULTIPLE:AS1//GTEX_SINGLE:Esophagus_Muscularis//GTEX_SINGLE:Thyroid//GTEX_MULTIPLE:Brain_Nucleus_accumbens_basal_ganglia//GTEX_SINGLE:Brain_Caudate_basal_ganglia//GTEX_MULTIPLE:Artery_Aorta//estonia:CD4:1.50E-07:0.002784446//GTEX_MULTIPLE:Breast_Mammary_Tissue//GTEX_MULTIPLE:Pancreas//GTEX_MULTIPLE:Adipose_Subcutaneous//GTEX_SINGLE:Whole_Blood//GTEX_MULTIPLE:Colon_Transverse//GTEX_MULTIPLE:Muscle_Skeletal//GTEX_SINGLE:Muscle_Skeletal//GTEX_MULTIPLE:Skin_Sun_Exposed_Lower_leg//GTEX_MULTIPLE:Cells_Transformed_fibroblasts//GTEX_MULTIPLE:Liver//GTEX_MULTIPLE:Brain_Cerebellum//GTEX_SINGLE:Adipose_Subcutaneous//estonia:CD4:3.70E-16:0//GTEX_MULTIPLE:Esophagus_Gastroesophageal_Junction//GTEX_MULTIPLE:Uterus//GTEX_MULTIPLE:Whole_Blood//GTEX_MULTIPLE:Nerve_Tibial//GTEX_SINGLE:Artery_Tibial//GTEX_SINGLE:Esophagus_Mucosa//GTEX_MULTIPLE:Adrenal_Gland//GTEX_MULTIPLE:Spleen//GTEX_MULTIPLE:Small_Intestine_Terminal_Ileum//GTEX_MULTIPLE:Brain_Frontal_Cortex_BA9//GTEX_MULTIPLE:Heart_Atrial_Appendage//GTEX_MULTIPLE:Brain_Cortex//GTEX_SINGLE:Brain_Nucleus_accumbens_basal_ganglia//GTEX_MULTIPLE:Thyroid//BIOS:BLOOD:9.26E-80:0//GTEX_SINGLE:Skin_Not_Sun_Exposed_Suprapubic//GTEX_SINGLE:Testis//GTEX_MULTIPLE:Artery_Tibial//GTEX_MULTIPLE:Heart_Left_Ventricle//GTEX_MULTIPLE:Esophagus_Muscularis//GTEX_MULTIPLE:Pituitary//GTEX_MULTIPLE:Brain_Nucleus_accumbens_basal_ganglia//GTEX_MULTIPLE:Artery_Aorta//estonia:CD8:1.33E-11:0//GTEX_SINGLE:Whole_Blood//GTEX_MULTIPLE:Colon_Transverse//GTEX_MULTIPLE:Muscle_Skeletal//GTEX_MULTIPLE:Cells_Transformed_fibroblasts//GTEX_SINGLE:Brain_Hypothalamus//GTEX_SINGLE:Skin_Sun_Exposed_Lower_leg//GTEX_MULTIPLE:Prostate//GTEX_MULTIPLE:Brain_Anterior_cingulate_cortex_BA24//GTEX_MULTIPLE:Lung//GTEX_MULTIPLE:Colon_Sigmoid//GTEX_SINGLE:Brain_Putamen_basal_ganglia//GTEX_MULTIPLE:Esophagus_Mucosa//GTEX_SINGLE:Cells_Transformed_fibroblasts//GTEX_MULTIPLE:Artery_Coronary//GTEX_MULTIPLE:Adipose_Visceral_Omentum//GTEX_SINGLE:Adrenal_Gland//GTEX_MULTIPLE:Brain_Hypothalamus//GTEX_MULTIPLE:Brain_Caudate_basal_ganglia//GTEX_MULTIPLE:Testis//GTEX_MULTIPLE:Brain_Putamen_basal_ganglia//GTEX_MULTIPLE:Brain_Cerebellar_Hemisphere//GTEX_MULTIPLE:Ovary//NESDA:PBLOOD:4.62e-06:2.54e-02//GTEX_SINGLE:AS1//GTEX_MULTIPLE:Brain_Hippocampus//GTEX_MULTIPLE:Skin_Not_Sun_Exposed_Suprapubic//GTEX_MULTIPLE:AS1//GTEX_SINGLE:Esophagus_Muscularis//GTEX_SINGLE:Thyroid//GTEX_SINGLE:Brain_Caudate_basal_ganglia//estonia:CD4:1.50E-07:0.002784446//GTEX_MULTIPLE:Breast_Mammary_Tissue//GTEX_MULTIPLE:Adipose_Subcutaneous//GTEX_MULTIPLE:Pancreas//GTEX_MULTIPLE:Skin_Sun_Exposed_Lower_leg//GTEX_SINGLE:Muscle_Skeletal//GTEX_MULTIPLE:Liver//estonia:CD4:1.47E-06:0.021363456//NESDA:PBLOOD:5.77e-06:3.13e-02//estonia:CD8:2.03E-06:0.034637681//estonia:CD8:2.15E-13:0//estonia:CD4:5.33E-23:0//NESDA:PBLOOD:7.98e-11:<1.34e-05//estonia:CD8:4.61E-12:0//NESDA:PBLOOD:4.64e-10:<1.34e-05//NESDA:PBLOOD:3.71e-07:2.89e-03//estonia:CD4:9.28E-07:0.01370768//estonia:CD4:1.63E-15:0//estonia:CD8:2.42E-06:0.040094118//NESDA:PBLOOD:5.77e-06:3.13e-02//estonia:CD4:1.34E-06:0.019408946//NESDA:PBLOOD:7.98e-11:<1.34e-05//estonia:CD4:3.43E-23:0//estonia:CD8:1.03E-13:0
43		31			10		x				chr9	120928788	120929419	8.28502	8.11841	8.84746	8.32152	8.61463	8.15064	-2.49429e-06	802726	chr9	120792589	120794765	136830	802763	chr9	120927855	120929577	5.36722	5.00058	2.51587	2.69229	0	ENSG00000119402	FBXW2	chr9	120751978	120793412	10.9487	11.0417	10.9594	10.6871	10.6997	11.0784	-0.000772259	-0.37106	-0.135254	-0.101084	rs1000355852,rs1000789073,rs1002019443,rs1008566891,rs1008617734,rs1013153239,rs1015203153,rs1018656026,rs1027562143,rs1030962179,rs1031390048,rs1034480129,rs1044635827,rs1048452326,rs1057049650,rs112678167,rs115683713,rs1157059745,rs1165272171,rs1175586942,rs1176887157,rs1178632385,rs1180444069,rs1182112393,rs1183280065,rs1184782070,rs1185890212,rs1186103805,rs1187760787,rs1193770073,rs1204688154,rs1209204307,rs1211787661,rs1213653248,rs1230624242,rs1238202597,rs1240851745,rs1243961811,rs1246058691,rs1256466052,rs1257006357,rs1257296389,rs1259112987,rs1259303460,rs1267014500,rs1267580243,rs1269397689,rs1279396369,rs1284649015,rs1291012327,rs1293702794,rs1297665956,rs1301901414,rs1303697376,rs1307129244,rs1310707672,rs1315059574,rs1315831151,rs1325098045,rs1332757384,rs1333387150,rs1333958147,rs1338643727,rs1344717299,rs1347234557,rs1348448757,rs1352908651,rs1353979872,rs1355771209,rs1356667241,rs1362528202,rs1366053407,rs1369456803,rs1374534024,rs1378962428,rs1379816130,rs1387006219,rs1389198572,rs1390547679,rs1392859234,rs1394107336,rs1395169663,rs1400632538,rs1402350763,rs1407086888,rs1412687535,rs1419804071,rs1420872367,rs1422383941,rs1433912048,rs1440812131,rs1449732409,rs1457815747,rs1459635394,rs1463609289,rs1464751059,rs1466571609,rs1473127051,rs1473890274,rs1474103337,rs1482728572,rs1484476544,rs1487091983,rs1488752079,rs1489018279,rs189275254,rs1930785,rs1930786,rs370252955,rs376766166,rs532249599,rs535333858,rs536001417,rs545902958,rs547297468,rs547982268,rs549022526,rs552507773,rs553645864,rs564500263,rs565065602,rs565527454,rs574130721,rs575098526,rs7028641,rs749860505,rs865958721,rs868409749,rs891537415,rs903514223,rs904650080,rs908604240,rs908635929,rs911794730,rs912291123,rs917212395,rs920528994,rs930132906,rs936840977,rs940022344,rs948725362,rs951650366,rs951885564,rs956007030,rs962720956,rs964283422,rs971904785,rs974566862,rs974620859,rs980085750,rs983300930,rs986948221,rs987147523,rs987388981,rs995857612	.	rs1930785_rs10760126|Rheumatoid arthritis (ACPA-positive)//rs1930785_rs10985070|Rheumatoid arthritis//rs1930785_rs2072438|Rheumatoid arthritis//rs1930785_rs2269060|Rheumatoid arthritis,Rheumatoid arthritis (ACPA-positive)//rs1930785_rs3761847|Rheumatoid arthritis//rs1930786_rs10739580|Rheumatoid arthritis (ACPA-positive)//rs1930786_rs1953126|Celiac disease or Rheumatoid arthritis//rs1930786_rs881375|Rheumatoid arthritis//rs7028641_rs10739580|Rheumatoid arthritis (ACPA-positive)//rs7028641_rs1953126|Celiac disease or Rheumatoid arthritis//rs7028641_rs881375|Rheumatoid arthritis	rs1930785_rs10985070|0.936217|okada//rs1930785_rs10985070|<0.99|okada_EUR_credible_sets_99//rs1930786_rs10739580|0.982908|eyre//rs7028641_rs10739580|0.987145|eyre	C5,TRAF1,TRAF1-C5	NESDA:rs10739580:GSN//NESDA:rs10739580:C5//estonia:rs10739580:PHF19//estonia:rs10739580:C5//estonia:rs10739580:PSMD5-AS1//NESDA:rs10760126:GSN//estonia:rs10760126:C5//NESDA:rs10760126:C5//estonia:rs10760126:PSMD5-AS1//GTEX_MULTIPLE:rs1953126:RAB14//GTEX_SINGLE:rs1953126:C5//GTEX_SINGLE:rs1953126:FBXW2//GTEX_MULTIPLE:rs1953126:CNTRL//GTEX_SINGLE:rs1953126:TRAF1//estonia:rs1953126:PSMD5-AS1//GTEX_MULTIPLE:rs1953126:TRAF1//GTEX_SINGLE:rs1953126:CNTRL//GTEX_SINGLE:rs1953126:MEGF9//GTEX_SINGLE:rs1953126:PSMD5//GTEX_MULTIPLE:rs1953126:PHF19//GTEX_MULTIPLE:rs1953126:FBXW2//NESDA:rs1953126:GSN//GTEX_MULTIPLE:rs1953126:C5//NESDA:rs1953126:C5//GTEX_SINGLE:rs1953126:PHF19//GTEX_SINGLE:rs1953126:RAB14//estonia:rs1953126:PHF19//GTEX_MULTIPLE:rs1953126:MEGF9//GTEX_MULTIPLE:rs1953126:PSMD5//GTEX_SINGLE:rs881375:FBXW2//NESDA:rs881375:C5//NESDA:rs881375:GSN//estonia:rs881375:PSMD5-AS1//estonia:rs881375:PHF19//GTEX_SINGLE:rs881375:MEGF9//GTEX_SINGLE:rs881375:C5//GTEX_SINGLE:rs881375:TRAF1//GTEX_SINGLE:rs881375:RAB14//GTEX_MULTIPLE:rs881375:CNTRL//GTEX_MULTIPLE:rs881375:MEGF9//GTEX_MULTIPLE:rs881375:C5//GTEX_SINGLE:rs881375:PSMD5//GTEX_MULTIPLE:rs881375:FBXW2//GTEX_MULTIPLE:rs881375:PSMD5//GTEX_MULTIPLE:rs881375:TRAF1//GTEX_MULTIPLE:rs881375:RAB14//GTEX_SINGLE:rs881375:PHF19//GTEX_SINGLE:rs881375:CNTRL//GTEX_MULTIPLE:rs881375:PHF19//estonia:rs2269060:C5//estonia:rs2269060:PSMD5-AS1//NESDA:rs2269060:C5//NESDA:rs2269060:GSN//NESDA:rs2072438:GSN//GTEX_MULTIPLE:rs2072438:PHF19//GTEX_SINGLE:rs2072438:C5//estonia:rs2072438:PSMD5-AS1//NESDA:rs2072438:CDK5RAP2//GTEX_MULTIPLE:rs2072438:FBXW2//GTEX_MULTIPLE:rs2072438:CNTRL//GTEX_SINGLE:rs2072438:CNTRL//GTEX_SINGLE:rs2072438:RAB14//GTEX_SINGLE:rs2072438:MEGF9//GTEX_SINGLE:rs2072438:TRAF1//NESDA:rs2072438:C5//GTEX_MULTIPLE:rs2072438:RAB14//GTEX_SINGLE:rs2072438:PSMD5//GTEX_SINGLE:rs2072438:PHF19//GTEX_SINGLE:rs2072438:FBXW2//GTEX_MULTIPLE:rs2072438:PSMD5//GTEX_MULTIPLE:rs2072438:TRAF1//GTEX_MULTIPLE:rs2072438:C5//GTEX_MULTIPLE:rs2072438:MEGF9//estonia:rs2072438:C5//GTEX_MULTIPLE:rs3761847:C5//GTEX_SINGLE:rs3761847:PHF19//GTEX_SINGLE:rs3761847:C5//GTEX_SINGLE:rs3761847:PSMD5//NESDA:rs3761847:GSN//GTEX_MULTIPLE:rs3761847:TRAF1//NESDA:rs3761847:C5//GTEX_MULTIPLE:rs3761847:PHF19//GTEX_SINGLE:rs3761847:RAB14//GTEX_MULTIPLE:rs3761847:MEGF9//GTEX_MULTIPLE:rs3761847:PSMD5//GTEX_SINGLE:rs3761847:FBXW2//estonia:rs3761847:C5//GTEX_MULTIPLE:rs3761847:CNTRL//GTEX_SINGLE:rs3761847:CNTRL//GTEX_SINGLE:rs3761847:TRAF1//GTEX_MULTIPLE:rs3761847:RAB14//estonia:rs3761847:PSMD5-AS1//GTEX_SINGLE:rs3761847:MEGF9//GTEX_MULTIPLE:rs3761847:FBXW2//GTEX_MULTIPLE:rs10985070:PHF19//GTEX_MULTIPLE:rs10985070:RAB14//estonia:rs10985070:C5//GTEX_SINGLE:rs10985070:PSMD5//BIOS:rs10985070:PHF19//GTEX_SINGLE:rs10985070:TRAF1//NESDA:rs10985070:GSN//GTEX_MULTIPLE:rs10985070:PSMD5//GTEX_SINGLE:rs10985070:PHF19//GTEX_MULTIPLE:rs10985070:C5//GTEX_SINGLE:rs10985070:CNTRL//GTEX_SINGLE:rs10985070:C5//GTEX_MULTIPLE:rs10985070:FBXW2//GTEX_MULTIPLE:rs10985070:CNTRL//estonia:rs10985070:PSMD5-AS1//GTEX_MULTIPLE:rs10985070:MEGF9//GTEX_SINGLE:rs10985070:MEGF9//GTEX_MULTIPLE:rs10985070:TRAF1//GTEX_SINGLE:rs10985070:RAB14//GTEX_SINGLE:rs10985070:FBXW2//estonia:rs1930786:PSMD5-AS1//NESDA:rs1930786:GSN//NESDA:rs1930786:C5//estonia:rs1930786:PHF19//NESDA:rs1930785:GSN//estonia:rs1930785:PSMD5-AS1//estonia:rs1930785:C5//NESDA:rs1930785:C5//NESDA:rs7028641:C5//NESDA:rs7028641:GSN//estonia:rs7028641:PSMD5-AS1//estonia:rs7028641:PHF19	NESDA:PBLOOD:5.95e-06:3.21e-02//estonia:CD4:3.89E-06:0.047670753//NESDA:PBLOOD:4.99e-11:<1.34e-05//estonia:CD8:6.64E-14:0//estonia:CD4:1.76E-06:0.024602251//estonia:CD4:6.63E-23:0//NESDA:PBLOOD:6.74e-11:<1.34e-05//estonia:CD4:2.98E-07:0.005131698//estonia:CD4:2.63E-13:0//NESDA:PBLOOD:5.42e-08:4.88e-04//estonia:CD8:1.77E-09:8.77E-05//GTEX_MULTIPLE:Brain_Cerebellum//GTEX_SINGLE:Brain_Cerebellar_Hemisphere//GTEX_SINGLE:Adipose_Subcutaneous//GTEX_MULTIPLE:Esophagus_Gastroesophageal_Junction//NESDA:PBLOOD:1.62e-08:1.67e-04//GTEX_MULTIPLE:Uterus//GTEX_MULTIPLE:Whole_Blood//GTEX_MULTIPLE:Nerve_Tibial//estonia:CD8:2.22E-06:0.037977099//GTEX_SINGLE:Artery_Tibial//GTEX_SINGLE:Esophagus_Mucosa//GTEX_MULTIPLE:Adrenal_Gland//estonia:CD4:4.28E-23:0//GTEX_SINGLE:Brain_Frontal_Cortex_BA9//GTEX_MULTIPLE:Spleen//GTEX_MULTIPLE:Small_Intestine_Terminal_Ileum//GTEX_MULTIPLE:Brain_Frontal_Cortex_BA9//GTEX_MULTIPLE:Heart_Atrial_Appendage//GTEX_SINGLE:Heart_Left_Ventricle//GTEX_SINGLE:Brain_Nucleus_accumbens_basal_ganglia//GTEX_MULTIPLE:Brain_Cortex//GTEX_MULTIPLE:Thyroid//NESDA:PBLOOD:4.45e-06:2.46e-02//GTEX_SINGLE:Skin_Not_Sun_Exposed_Suprapubic//GTEX_SINGLE:Testis//GTEX_MULTIPLE:Artery_Tibial//GTEX_MULTIPLE:Heart_Left_Ventricle//GTEX_MULTIPLE:Esophagus_Muscularis//GTEX_MULTIPLE:Pituitary//GTEX_SINGLE:Brain_Cortex//GTEX_MULTIPLE:Brain_Nucleus_accumbens_basal_ganglia//GTEX_SINGLE:Nerve_Tibial//GTEX_MULTIPLE:Artery_Aorta//GTEX_SINGLE:Brain_Hippocampus//GTEX_SINGLE:Whole_Blood//GTEX_MULTIPLE:Muscle_Skeletal//GTEX_MULTIPLE:Cells_Transformed_fibroblasts//GTEX_SINGLE:Brain_Hypothalamus//GTEX_SINGLE:Skin_Sun_Exposed_Lower_leg//GTEX_MULTIPLE:Brain_Anterior_cingulate_cortex_BA24//GTEX_MULTIPLE:Prostate//GTEX_MULTIPLE:Lung//GTEX_SINGLE:Brain_Putamen_basal_ganglia//GTEX_MULTIPLE:Esophagus_Mucosa//GTEX_SINGLE:Cells_Transformed_fibroblasts//GTEX_MULTIPLE:Artery_Coronary//GTEX_MULTIPLE:Adipose_Visceral_Omentum//GTEX_SINGLE:Adrenal_Gland//GTEX_MULTIPLE:Brain_Hypothalamus//estonia:CD4:1.47E-06:0.021363456//GTEX_MULTIPLE:Brain_Caudate_basal_ganglia//GTEX_SINGLE:Brain_Cerebellum//GTEX_MULTIPLE:Testis//GTEX_MULTIPLE:Brain_Putamen_basal_ganglia//GTEX_MULTIPLE:Brain_Cerebellar_Hemisphere//GTEX_MULTIPLE:Ovary//GTEX_SINGLE:AS1//GTEX_MULTIPLE:Brain_Hippocampus//GTEX_MULTIPLE:Skin_Not_Sun_Exposed_Suprapubic//GTEX_MULTIPLE:AS1//GTEX_SINGLE:Esophagus_Muscularis//GTEX_SINGLE:Thyroid//GTEX_SINGLE:Brain_Caudate_basal_ganglia//GTEX_MULTIPLE:Pancreas//GTEX_MULTIPLE:Adipose_Subcutaneous//estonia:CD8:1.39E-13:0//GTEX_MULTIPLE:Skin_Sun_Exposed_Lower_leg//GTEX_SINGLE:Muscle_Skeletal//GTEX_MULTIPLE:Liver//GTEX_MULTIPLE:Brain_Cerebellum//GTEX_SINGLE:Brain_Cerebellar_Hemisphere//GTEX_SINGLE:Adipose_Subcutaneous//GTEX_MULTIPLE:Esophagus_Gastroesophageal_Junction//GTEX_MULTIPLE:Uterus//GTEX_MULTIPLE:Whole_Blood//GTEX_MULTIPLE:Nerve_Tibial//GTEX_SINGLE:Artery_Tibial//GTEX_SINGLE:Esophagus_Mucosa//GTEX_MULTIPLE:Adrenal_Gland//GTEX_SINGLE:Brain_Frontal_Cortex_BA9//GTEX_MULTIPLE:Spleen//GTEX_MULTIPLE:Small_Intestine_Terminal_Ileum//GTEX_MULTIPLE:Brain_Frontal_Cortex_BA9//GTEX_MULTIPLE:Heart_Atrial_Appendage//GTEX_SINGLE:Heart_Left_Ventricle//GTEX_SINGLE:Brain_Nucleus_accumbens_basal_ganglia//GTEX_MULTIPLE:Brain_Cortex//GTEX_MULTIPLE:Thyroid//GTEX_SINGLE:Skin_Not_Sun_Exposed_Suprapubic//GTEX_SINGLE:Testis//GTEX_MULTIPLE:Artery_Tibial//estonia:CD4:6.63E-23:0//GTEX_MULTIPLE:Heart_Left_Ventricle//GTEX_MULTIPLE:Esophagus_Muscularis//GTEX_MULTIPLE:Pituitary//GTEX_SINGLE:Brain_Cortex//GTEX_MULTIPLE:Brain_Nucleus_accumbens_basal_ganglia//GTEX_SINGLE:Nerve_Tibial//GTEX_MULTIPLE:Artery_Aorta//estonia:CD8:3.81E-13:0//GTEX_SINGLE:Brain_Hippocampus//GTEX_SINGLE:Whole_Blood//GTEX_MULTIPLE:Muscle_Skeletal//GTEX_MULTIPLE:Cells_Transformed_fibroblasts//NESDA:PBLOOD:1.39e-10:<1.34e-05//GTEX_SINGLE:Brain_Hypothalamus//GTEX_SINGLE:Skin_Sun_Exposed_Lower_leg//GTEX_MULTIPLE:Brain_Anterior_cingulate_cortex_BA24//GTEX_MULTIPLE:Prostate//GTEX_MULTIPLE:Lung//GTEX_SINGLE:Brain_Putamen_basal_ganglia//GTEX_MULTIPLE:Esophagus_Mucosa//GTEX_SINGLE:Cells_Transformed_fibroblasts//GTEX_MULTIPLE:Artery_Coronary//GTEX_MULTIPLE:Adipose_Visceral_Omentum//estonia:CD4:1.34E-06:0.019408946//GTEX_SINGLE:Adrenal_Gland//GTEX_MULTIPLE:Brain_Hypothalamus//GTEX_MULTIPLE:Brain_Caudate_basal_ganglia//NESDA:PBLOOD:6.20e-06:3.33e-02//GTEX_SINGLE:Brain_Cerebellum//GTEX_MULTIPLE:Testis//GTEX_MULTIPLE:Brain_Putamen_basal_ganglia//GTEX_MULTIPLE:Brain_Cerebellar_Hemisphere//GTEX_MULTIPLE:Ovary//GTEX_SINGLE:AS1//GTEX_MULTIPLE:Brain_Hippocampus//GTEX_MULTIPLE:Skin_Not_Sun_Exposed_Suprapubic//GTEX_MULTIPLE:AS1//GTEX_SINGLE:Esophagus_Muscularis//GTEX_SINGLE:Thyroid//GTEX_SINGLE:Brain_Caudate_basal_ganglia//GTEX_MULTIPLE:Pancreas//GTEX_MULTIPLE:Adipose_Subcutaneous//GTEX_MULTIPLE:Skin_Sun_Exposed_Lower_leg//GTEX_SINGLE:Muscle_Skeletal//GTEX_MULTIPLE:Liver//NESDA:PBLOOD:1.69e-10:<1.34e-05//estonia:CD4:1.50E-07:0.002784446//estonia:CD4:6.26E-13:0//estonia:CD8:3.49E-09:8.37E-05//NESDA:PBLOOD:1.01e-07:9.02e-04//GTEX_MULTIPLE:Brain_Cerebellum//GTEX_SINGLE:Adipose_Subcutaneous//GTEX_MULTIPLE:Esophagus_Gastroesophageal_Junction//GTEX_MULTIPLE:Uterus//GTEX_MULTIPLE:Whole_Blood//GTEX_MULTIPLE:Nerve_Tibial//GTEX_SINGLE:Artery_Tibial//GTEX_SINGLE:Esophagus_Mucosa//GTEX_MULTIPLE:Adrenal_Gland//GTEX_MULTIPLE:Spleen//GTEX_MULTIPLE:Small_Intestine_Terminal_Ileum//GTEX_MULTIPLE:Brain_Frontal_Cortex_BA9//estonia:CD4:2.63E-13:0//NESDA:PBLOOD:5.73e-08:5.17e-04//GTEX_MULTIPLE:Heart_Atrial_Appendage//GTEX_MULTIPLE:Brain_Cortex//GTEX_SINGLE:Brain_Nucleus_accumbens_basal_ganglia//GTEX_MULTIPLE:Thyroid//NESDA:PBLOOD:7.29e-06:3.81e-02//GTEX_SINGLE:Skin_Not_Sun_Exposed_Suprapubic//GTEX_SINGLE:Testis//GTEX_MULTIPLE:Artery_Tibial//GTEX_MULTIPLE:Heart_Left_Ventricle//GTEX_MULTIPLE:Esophagus_Muscularis//GTEX_MULTIPLE:Pituitary//GTEX_MULTIPLE:Brain_Nucleus_accumbens_basal_ganglia//GTEX_MULTIPLE:Artery_Aorta//GTEX_SINGLE:Whole_Blood//GTEX_MULTIPLE:Muscle_Skeletal//GTEX_MULTIPLE:Colon_Transverse//GTEX_MULTIPLE:Cells_Transformed_fibroblasts//GTEX_SINGLE:Brain_Hypothalamus//GTEX_SINGLE:Skin_Sun_Exposed_Lower_leg//GTEX_MULTIPLE:Brain_Anterior_cingulate_cortex_BA24//GTEX_MULTIPLE:Prostate//GTEX_MULTIPLE:Lung//GTEX_MULTIPLE:Colon_Sigmoid//GTEX_SINGLE:Brain_Putamen_basal_ganglia//GTEX_MULTIPLE:Esophagus_Mucosa//GTEX_SINGLE:Cells_Transformed_fibroblasts//GTEX_MULTIPLE:Artery_Coronary//GTEX_MULTIPLE:Adipose_Visceral_Omentum//GTEX_SINGLE:Adrenal_Gland//GTEX_MULTIPLE:Brain_Hypothalamus//GTEX_MULTIPLE:Brain_Caudate_basal_ganglia//GTEX_MULTIPLE:Testis//GTEX_MULTIPLE:Brain_Putamen_basal_ganglia//GTEX_MULTIPLE:Brain_Cerebellar_Hemisphere//NESDA:PBLOOD:7.08e-11:<1.34e-05//estonia:CD4:2.98E-07:0.005131698//GTEX_MULTIPLE:Ovary//GTEX_SINGLE:AS1//GTEX_MULTIPLE:Brain_Hippocampus//GTEX_MULTIPLE:Skin_Not_Sun_Exposed_Suprapubic//GTEX_MULTIPLE:AS1//GTEX_SINGLE:Esophagus_Muscularis//GTEX_SINGLE:Thyroid//GTEX_SINGLE:Brain_Caudate_basal_ganglia//estonia:CD8:2.49E-09:8.56E-05//GTEX_MULTIPLE:Breast_Mammary_Tissue//GTEX_MULTIPLE:Adipose_Subcutaneous//GTEX_MULTIPLE:Pancreas//GTEX_MULTIPLE:Skin_Sun_Exposed_Lower_leg//GTEX_SINGLE:Muscle_Skeletal//GTEX_MULTIPLE:Liver//GTEX_MULTIPLE:Brain_Cerebellum//GTEX_SINGLE:Brain_Hypothalamus//GTEX_SINGLE:Adipose_Subcutaneous//estonia:CD8:3.49E-09:8.37E-05//GTEX_MULTIPLE:Esophagus_Gastroesophageal_Junction//GTEX_SINGLE:Skin_Sun_Exposed_Lower_leg//GTEX_MULTIPLE:Uterus//GTEX_MULTIPLE:Whole_Blood//GTEX_MULTIPLE:Nerve_Tibial//GTEX_SINGLE:Artery_Tibial//GTEX_MULTIPLE:Prostate//GTEX_MULTIPLE:Brain_Anterior_cingulate_cortex_BA24//GTEX_SINGLE:Esophagus_Mucosa//GTEX_MULTIPLE:Colon_Sigmoid//GTEX_MULTIPLE:Adrenal_Gland//GTEX_MULTIPLE:Lung//GTEX_MULTIPLE:Esophagus_Mucosa//GTEX_SINGLE:Brain_Putamen_basal_ganglia//GTEX_SINGLE:Cells_Transformed_fibroblasts//GTEX_MULTIPLE:Artery_Coronary//GTEX_MULTIPLE:Spleen//GTEX_MULTIPLE:Small_Intestine_Terminal_Ileum//GTEX_MULTIPLE:Adipose_Visceral_Omentum//estonia:CD4:6.26E-13:0//GTEX_SINGLE:Adrenal_Gland//GTEX_MULTIPLE:Brain_Frontal_Cortex_BA9//NESDA:PBLOOD:2.01e-10:<1.34e-05//GTEX_MULTIPLE:Brain_Hypothalamus//GTEX_MULTIPLE:Heart_Atrial_Appendage//GTEX_MULTIPLE:Brain_Cortex//GTEX_SINGLE:Brain_Nucleus_accumbens_basal_ganglia//GTEX_MULTIPLE:Brain_Caudate_basal_ganglia//GTEX_MULTIPLE:Thyroid//GTEX_SINGLE:Skin_Not_Sun_Exposed_Suprapubic//GTEX_MULTIPLE:Testis//GTEX_MULTIPLE:Brain_Putamen_basal_ganglia//GTEX_MULTIPLE:Brain_Cerebellar_Hemisphere//GTEX_SINGLE:Testis//GTEX_MULTIPLE:Artery_Tibial//GTEX_MULTIPLE:Heart_Left_Ventricle//GTEX_MULTIPLE:Ovary//NESDA:PBLOOD:1.90e-07:1.45e-03//GTEX_SINGLE:AS1//GTEX_MULTIPLE:Esophagus_Muscularis//GTEX_MULTIPLE:Brain_Hippocampus//GTEX_MULTIPLE:Pituitary//GTEX_MULTIPLE:Skin_Not_Sun_Exposed_Suprapubic//GTEX_MULTIPLE:AS1//GTEX_SINGLE:Esophagus_Muscularis//GTEX_SINGLE:Thyroid//GTEX_MULTIPLE:Brain_Nucleus_accumbens_basal_ganglia//GTEX_SINGLE:Brain_Caudate_basal_ganglia//GTEX_MULTIPLE:Artery_Aorta//estonia:CD4:1.50E-07:0.002784446//GTEX_MULTIPLE:Breast_Mammary_Tissue//GTEX_MULTIPLE:Pancreas//GTEX_MULTIPLE:Adipose_Subcutaneous//GTEX_SINGLE:Whole_Blood//GTEX_MULTIPLE:Colon_Transverse//GTEX_MULTIPLE:Muscle_Skeletal//GTEX_SINGLE:Muscle_Skeletal//GTEX_MULTIPLE:Skin_Sun_Exposed_Lower_leg//GTEX_MULTIPLE:Cells_Transformed_fibroblasts//GTEX_MULTIPLE:Liver//GTEX_MULTIPLE:Brain_Cerebellum//GTEX_SINGLE:Adipose_Subcutaneous//estonia:CD4:3.70E-16:0//GTEX_MULTIPLE:Esophagus_Gastroesophageal_Junction//GTEX_MULTIPLE:Uterus//GTEX_MULTIPLE:Whole_Blood//GTEX_MULTIPLE:Nerve_Tibial//GTEX_SINGLE:Artery_Tibial//GTEX_SINGLE:Esophagus_Mucosa//GTEX_MULTIPLE:Adrenal_Gland//GTEX_MULTIPLE:Spleen//GTEX_MULTIPLE:Small_Intestine_Terminal_Ileum//GTEX_MULTIPLE:Brain_Frontal_Cortex_BA9//GTEX_MULTIPLE:Heart_Atrial_Appendage//GTEX_MULTIPLE:Brain_Cortex//GTEX_SINGLE:Brain_Nucleus_accumbens_basal_ganglia//GTEX_MULTIPLE:Thyroid//BIOS:BLOOD:9.26E-80:0//GTEX_SINGLE:Skin_Not_Sun_Exposed_Suprapubic//GTEX_SINGLE:Testis//GTEX_MULTIPLE:Artery_Tibial//GTEX_MULTIPLE:Heart_Left_Ventricle//GTEX_MULTIPLE:Esophagus_Muscularis//GTEX_MULTIPLE:Pituitary//GTEX_MULTIPLE:Brain_Nucleus_accumbens_basal_ganglia//GTEX_MULTIPLE:Artery_Aorta//estonia:CD8:1.33E-11:0//GTEX_SINGLE:Whole_Blood//GTEX_MULTIPLE:Colon_Transverse//GTEX_MULTIPLE:Muscle_Skeletal//GTEX_MULTIPLE:Cells_Transformed_fibroblasts//GTEX_SINGLE:Brain_Hypothalamus//GTEX_SINGLE:Skin_Sun_Exposed_Lower_leg//GTEX_MULTIPLE:Prostate//GTEX_MULTIPLE:Brain_Anterior_cingulate_cortex_BA24//GTEX_MULTIPLE:Lung//GTEX_MULTIPLE:Colon_Sigmoid//GTEX_SINGLE:Brain_Putamen_basal_ganglia//GTEX_MULTIPLE:Esophagus_Mucosa//GTEX_SINGLE:Cells_Transformed_fibroblasts//GTEX_MULTIPLE:Artery_Coronary//GTEX_MULTIPLE:Adipose_Visceral_Omentum//GTEX_SINGLE:Adrenal_Gland//GTEX_MULTIPLE:Brain_Hypothalamus//GTEX_MULTIPLE:Brain_Caudate_basal_ganglia//GTEX_MULTIPLE:Testis//GTEX_MULTIPLE:Brain_Putamen_basal_ganglia//GTEX_MULTIPLE:Brain_Cerebellar_Hemisphere//GTEX_MULTIPLE:Ovary//NESDA:PBLOOD:4.62e-06:2.54e-02//GTEX_SINGLE:AS1//GTEX_MULTIPLE:Brain_Hippocampus//GTEX_MULTIPLE:Skin_Not_Sun_Exposed_Suprapubic//GTEX_MULTIPLE:AS1//GTEX_SINGLE:Esophagus_Muscularis//GTEX_SINGLE:Thyroid//GTEX_SINGLE:Brain_Caudate_basal_ganglia//estonia:CD4:1.50E-07:0.002784446//GTEX_MULTIPLE:Breast_Mammary_Tissue//GTEX_MULTIPLE:Adipose_Subcutaneous//GTEX_MULTIPLE:Pancreas//GTEX_MULTIPLE:Skin_Sun_Exposed_Lower_leg//GTEX_SINGLE:Muscle_Skeletal//GTEX_MULTIPLE:Liver//estonia:CD4:1.47E-06:0.021363456//NESDA:PBLOOD:5.77e-06:3.13e-02//estonia:CD8:2.03E-06:0.034637681//estonia:CD8:2.15E-13:0//estonia:CD4:5.33E-23:0//NESDA:PBLOOD:7.98e-11:<1.34e-05//estonia:CD8:4.61E-12:0//NESDA:PBLOOD:4.64e-10:<1.34e-05//NESDA:PBLOOD:3.71e-07:2.89e-03//estonia:CD4:9.28E-07:0.01370768//estonia:CD4:1.63E-15:0//estonia:CD8:2.42E-06:0.040094118//NESDA:PBLOOD:5.77e-06:3.13e-02//estonia:CD4:1.34E-06:0.019408946//NESDA:PBLOOD:7.98e-11:<1.34e-05//estonia:CD4:3.43E-23:0//estonia:CD8:1.03E-13:0
43		31			10		x				chr9	120928788	120929419	8.28502	8.11841	8.84746	8.32152	8.61463	8.15064	-2.49429e-06	802737	chr9	120833529	120844271	95890	802763	chr9	120927855	120929577	5.36533	5.31346	2.80618	2.80416	0	ENSG00000095261	PSMD5	chr9	120815496	120842984	10.4145	10.6511	10.1817	10.6871	10.748	10.6349	-0.000322831	-0.546774	-0.109724	-0.137294	rs1000355852,rs1000789073,rs1002019443,rs1008566891,rs1008617734,rs1013153239,rs1015203153,rs1018656026,rs1027562143,rs1030962179,rs1031390048,rs1034480129,rs1044635827,rs1048452326,rs1057049650,rs112678167,rs115683713,rs1157059745,rs1165272171,rs1175586942,rs1176887157,rs1178632385,rs1180444069,rs1182112393,rs1183280065,rs1184782070,rs1185890212,rs1186103805,rs1187760787,rs1193770073,rs1204688154,rs1209204307,rs1211787661,rs1213653248,rs1230624242,rs1238202597,rs1240851745,rs1243961811,rs1246058691,rs1256466052,rs1257006357,rs1257296389,rs1259112987,rs1259303460,rs1267014500,rs1267580243,rs1269397689,rs1279396369,rs1284649015,rs1291012327,rs1293702794,rs1297665956,rs1301901414,rs1303697376,rs1307129244,rs1310707672,rs1315059574,rs1315831151,rs1325098045,rs1332757384,rs1333387150,rs1333958147,rs1338643727,rs1344717299,rs1347234557,rs1348448757,rs1352908651,rs1353979872,rs1355771209,rs1356667241,rs1362528202,rs1366053407,rs1369456803,rs1374534024,rs1378962428,rs1379816130,rs1387006219,rs1389198572,rs1390547679,rs1392859234,rs1394107336,rs1395169663,rs1400632538,rs1402350763,rs1407086888,rs1412687535,rs1419804071,rs1420872367,rs1422383941,rs1433912048,rs1440812131,rs1449732409,rs1457815747,rs1459635394,rs1463609289,rs1464751059,rs1466571609,rs1473127051,rs1473890274,rs1474103337,rs1482728572,rs1484476544,rs1487091983,rs1488752079,rs1489018279,rs189275254,rs1930785,rs1930786,rs370252955,rs376766166,rs532249599,rs535333858,rs536001417,rs545902958,rs547297468,rs547982268,rs549022526,rs552507773,rs553645864,rs564500263,rs565065602,rs565527454,rs574130721,rs575098526,rs7028641,rs749860505,rs865958721,rs868409749,rs891537415,rs903514223,rs904650080,rs908604240,rs908635929,rs911794730,rs912291123,rs917212395,rs920528994,rs930132906,rs936840977,rs940022344,rs948725362,rs951650366,rs951885564,rs956007030,rs962720956,rs964283422,rs971904785,rs974566862,rs974620859,rs980085750,rs983300930,rs986948221,rs987147523,rs987388981,rs995857612	.	rs1930785_rs10760126|Rheumatoid arthritis (ACPA-positive)//rs1930785_rs10985070|Rheumatoid arthritis//rs1930785_rs2072438|Rheumatoid arthritis//rs1930785_rs2269060|Rheumatoid arthritis,Rheumatoid arthritis (ACPA-positive)//rs1930785_rs3761847|Rheumatoid arthritis//rs1930786_rs10739580|Rheumatoid arthritis (ACPA-positive)//rs1930786_rs1953126|Celiac disease or Rheumatoid arthritis//rs1930786_rs881375|Rheumatoid arthritis//rs7028641_rs10739580|Rheumatoid arthritis (ACPA-positive)//rs7028641_rs1953126|Celiac disease or Rheumatoid arthritis//rs7028641_rs881375|Rheumatoid arthritis	rs1930785_rs10985070|0.936217|okada//rs1930785_rs10985070|<0.99|okada_EUR_credible_sets_99//rs1930786_rs10739580|0.982908|eyre//rs7028641_rs10739580|0.987145|eyre	C5,TRAF1,TRAF1-C5	NESDA:rs10739580:GSN//NESDA:rs10739580:C5//estonia:rs10739580:PHF19//estonia:rs10739580:C5//estonia:rs10739580:PSMD5-AS1//NESDA:rs10760126:GSN//estonia:rs10760126:C5//NESDA:rs10760126:C5//estonia:rs10760126:PSMD5-AS1//GTEX_MULTIPLE:rs1953126:RAB14//GTEX_SINGLE:rs1953126:C5//GTEX_SINGLE:rs1953126:FBXW2//GTEX_MULTIPLE:rs1953126:CNTRL//GTEX_SINGLE:rs1953126:TRAF1//estonia:rs1953126:PSMD5-AS1//GTEX_MULTIPLE:rs1953126:TRAF1//GTEX_SINGLE:rs1953126:CNTRL//GTEX_SINGLE:rs1953126:MEGF9//GTEX_SINGLE:rs1953126:PSMD5//GTEX_MULTIPLE:rs1953126:PHF19//GTEX_MULTIPLE:rs1953126:FBXW2//NESDA:rs1953126:GSN//GTEX_MULTIPLE:rs1953126:C5//NESDA:rs1953126:C5//GTEX_SINGLE:rs1953126:PHF19//GTEX_SINGLE:rs1953126:RAB14//estonia:rs1953126:PHF19//GTEX_MULTIPLE:rs1953126:MEGF9//GTEX_MULTIPLE:rs1953126:PSMD5//GTEX_SINGLE:rs881375:FBXW2//NESDA:rs881375:C5//NESDA:rs881375:GSN//estonia:rs881375:PSMD5-AS1//estonia:rs881375:PHF19//GTEX_SINGLE:rs881375:MEGF9//GTEX_SINGLE:rs881375:C5//GTEX_SINGLE:rs881375:TRAF1//GTEX_SINGLE:rs881375:RAB14//GTEX_MULTIPLE:rs881375:CNTRL//GTEX_MULTIPLE:rs881375:MEGF9//GTEX_MULTIPLE:rs881375:C5//GTEX_SINGLE:rs881375:PSMD5//GTEX_MULTIPLE:rs881375:FBXW2//GTEX_MULTIPLE:rs881375:PSMD5//GTEX_MULTIPLE:rs881375:TRAF1//GTEX_MULTIPLE:rs881375:RAB14//GTEX_SINGLE:rs881375:PHF19//GTEX_SINGLE:rs881375:CNTRL//GTEX_MULTIPLE:rs881375:PHF19//estonia:rs2269060:C5//estonia:rs2269060:PSMD5-AS1//NESDA:rs2269060:C5//NESDA:rs2269060:GSN//NESDA:rs2072438:GSN//GTEX_MULTIPLE:rs2072438:PHF19//GTEX_SINGLE:rs2072438:C5//estonia:rs2072438:PSMD5-AS1//NESDA:rs2072438:CDK5RAP2//GTEX_MULTIPLE:rs2072438:FBXW2//GTEX_MULTIPLE:rs2072438:CNTRL//GTEX_SINGLE:rs2072438:CNTRL//GTEX_SINGLE:rs2072438:RAB14//GTEX_SINGLE:rs2072438:MEGF9//GTEX_SINGLE:rs2072438:TRAF1//NESDA:rs2072438:C5//GTEX_MULTIPLE:rs2072438:RAB14//GTEX_SINGLE:rs2072438:PSMD5//GTEX_SINGLE:rs2072438:PHF19//GTEX_SINGLE:rs2072438:FBXW2//GTEX_MULTIPLE:rs2072438:PSMD5//GTEX_MULTIPLE:rs2072438:TRAF1//GTEX_MULTIPLE:rs2072438:C5//GTEX_MULTIPLE:rs2072438:MEGF9//estonia:rs2072438:C5//GTEX_MULTIPLE:rs3761847:C5//GTEX_SINGLE:rs3761847:PHF19//GTEX_SINGLE:rs3761847:C5//GTEX_SINGLE:rs3761847:PSMD5//NESDA:rs3761847:GSN//GTEX_MULTIPLE:rs3761847:TRAF1//NESDA:rs3761847:C5//GTEX_MULTIPLE:rs3761847:PHF19//GTEX_SINGLE:rs3761847:RAB14//GTEX_MULTIPLE:rs3761847:MEGF9//GTEX_MULTIPLE:rs3761847:PSMD5//GTEX_SINGLE:rs3761847:FBXW2//estonia:rs3761847:C5//GTEX_MULTIPLE:rs3761847:CNTRL//GTEX_SINGLE:rs3761847:CNTRL//GTEX_SINGLE:rs3761847:TRAF1//GTEX_MULTIPLE:rs3761847:RAB14//estonia:rs3761847:PSMD5-AS1//GTEX_SINGLE:rs3761847:MEGF9//GTEX_MULTIPLE:rs3761847:FBXW2//GTEX_MULTIPLE:rs10985070:PHF19//GTEX_MULTIPLE:rs10985070:RAB14//estonia:rs10985070:C5//GTEX_SINGLE:rs10985070:PSMD5//BIOS:rs10985070:PHF19//GTEX_SINGLE:rs10985070:TRAF1//NESDA:rs10985070:GSN//GTEX_MULTIPLE:rs10985070:PSMD5//GTEX_SINGLE:rs10985070:PHF19//GTEX_MULTIPLE:rs10985070:C5//GTEX_SINGLE:rs10985070:CNTRL//GTEX_SINGLE:rs10985070:C5//GTEX_MULTIPLE:rs10985070:FBXW2//GTEX_MULTIPLE:rs10985070:CNTRL//estonia:rs10985070:PSMD5-AS1//GTEX_MULTIPLE:rs10985070:MEGF9//GTEX_SINGLE:rs10985070:MEGF9//GTEX_MULTIPLE:rs10985070:TRAF1//GTEX_SINGLE:rs10985070:RAB14//GTEX_SINGLE:rs10985070:FBXW2//estonia:rs1930786:PSMD5-AS1//NESDA:rs1930786:GSN//NESDA:rs1930786:C5//estonia:rs1930786:PHF19//NESDA:rs1930785:GSN//estonia:rs1930785:PSMD5-AS1//estonia:rs1930785:C5//NESDA:rs1930785:C5//NESDA:rs7028641:C5//NESDA:rs7028641:GSN//estonia:rs7028641:PSMD5-AS1//estonia:rs7028641:PHF19	NESDA:PBLOOD:5.95e-06:3.21e-02//estonia:CD4:3.89E-06:0.047670753//NESDA:PBLOOD:4.99e-11:<1.34e-05//estonia:CD8:6.64E-14:0//estonia:CD4:1.76E-06:0.024602251//estonia:CD4:6.63E-23:0//NESDA:PBLOOD:6.74e-11:<1.34e-05//estonia:CD4:2.98E-07:0.005131698//estonia:CD4:2.63E-13:0//NESDA:PBLOOD:5.42e-08:4.88e-04//estonia:CD8:1.77E-09:8.77E-05//GTEX_MULTIPLE:Brain_Cerebellum//GTEX_SINGLE:Brain_Cerebellar_Hemisphere//GTEX_SINGLE:Adipose_Subcutaneous//GTEX_MULTIPLE:Esophagus_Gastroesophageal_Junction//NESDA:PBLOOD:1.62e-08:1.67e-04//GTEX_MULTIPLE:Uterus//GTEX_MULTIPLE:Whole_Blood//GTEX_MULTIPLE:Nerve_Tibial//estonia:CD8:2.22E-06:0.037977099//GTEX_SINGLE:Artery_Tibial//GTEX_SINGLE:Esophagus_Mucosa//GTEX_MULTIPLE:Adrenal_Gland//estonia:CD4:4.28E-23:0//GTEX_SINGLE:Brain_Frontal_Cortex_BA9//GTEX_MULTIPLE:Spleen//GTEX_MULTIPLE:Small_Intestine_Terminal_Ileum//GTEX_MULTIPLE:Brain_Frontal_Cortex_BA9//GTEX_MULTIPLE:Heart_Atrial_Appendage//GTEX_SINGLE:Heart_Left_Ventricle//GTEX_SINGLE:Brain_Nucleus_accumbens_basal_ganglia//GTEX_MULTIPLE:Brain_Cortex//GTEX_MULTIPLE:Thyroid//NESDA:PBLOOD:4.45e-06:2.46e-02//GTEX_SINGLE:Skin_Not_Sun_Exposed_Suprapubic//GTEX_SINGLE:Testis//GTEX_MULTIPLE:Artery_Tibial//GTEX_MULTIPLE:Heart_Left_Ventricle//GTEX_MULTIPLE:Esophagus_Muscularis//GTEX_MULTIPLE:Pituitary//GTEX_SINGLE:Brain_Cortex//GTEX_MULTIPLE:Brain_Nucleus_accumbens_basal_ganglia//GTEX_SINGLE:Nerve_Tibial//GTEX_MULTIPLE:Artery_Aorta//GTEX_SINGLE:Brain_Hippocampus//GTEX_SINGLE:Whole_Blood//GTEX_MULTIPLE:Muscle_Skeletal//GTEX_MULTIPLE:Cells_Transformed_fibroblasts//GTEX_SINGLE:Brain_Hypothalamus//GTEX_SINGLE:Skin_Sun_Exposed_Lower_leg//GTEX_MULTIPLE:Brain_Anterior_cingulate_cortex_BA24//GTEX_MULTIPLE:Prostate//GTEX_MULTIPLE:Lung//GTEX_SINGLE:Brain_Putamen_basal_ganglia//GTEX_MULTIPLE:Esophagus_Mucosa//GTEX_SINGLE:Cells_Transformed_fibroblasts//GTEX_MULTIPLE:Artery_Coronary//GTEX_MULTIPLE:Adipose_Visceral_Omentum//GTEX_SINGLE:Adrenal_Gland//GTEX_MULTIPLE:Brain_Hypothalamus//estonia:CD4:1.47E-06:0.021363456//GTEX_MULTIPLE:Brain_Caudate_basal_ganglia//GTEX_SINGLE:Brain_Cerebellum//GTEX_MULTIPLE:Testis//GTEX_MULTIPLE:Brain_Putamen_basal_ganglia//GTEX_MULTIPLE:Brain_Cerebellar_Hemisphere//GTEX_MULTIPLE:Ovary//GTEX_SINGLE:AS1//GTEX_MULTIPLE:Brain_Hippocampus//GTEX_MULTIPLE:Skin_Not_Sun_Exposed_Suprapubic//GTEX_MULTIPLE:AS1//GTEX_SINGLE:Esophagus_Muscularis//GTEX_SINGLE:Thyroid//GTEX_SINGLE:Brain_Caudate_basal_ganglia//GTEX_MULTIPLE:Pancreas//GTEX_MULTIPLE:Adipose_Subcutaneous//estonia:CD8:1.39E-13:0//GTEX_MULTIPLE:Skin_Sun_Exposed_Lower_leg//GTEX_SINGLE:Muscle_Skeletal//GTEX_MULTIPLE:Liver//GTEX_MULTIPLE:Brain_Cerebellum//GTEX_SINGLE:Brain_Cerebellar_Hemisphere//GTEX_SINGLE:Adipose_Subcutaneous//GTEX_MULTIPLE:Esophagus_Gastroesophageal_Junction//GTEX_MULTIPLE:Uterus//GTEX_MULTIPLE:Whole_Blood//GTEX_MULTIPLE:Nerve_Tibial//GTEX_SINGLE:Artery_Tibial//GTEX_SINGLE:Esophagus_Mucosa//GTEX_MULTIPLE:Adrenal_Gland//GTEX_SINGLE:Brain_Frontal_Cortex_BA9//GTEX_MULTIPLE:Spleen//GTEX_MULTIPLE:Small_Intestine_Terminal_Ileum//GTEX_MULTIPLE:Brain_Frontal_Cortex_BA9//GTEX_MULTIPLE:Heart_Atrial_Appendage//GTEX_SINGLE:Heart_Left_Ventricle//GTEX_SINGLE:Brain_Nucleus_accumbens_basal_ganglia//GTEX_MULTIPLE:Brain_Cortex//GTEX_MULTIPLE:Thyroid//GTEX_SINGLE:Skin_Not_Sun_Exposed_Suprapubic//GTEX_SINGLE:Testis//GTEX_MULTIPLE:Artery_Tibial//estonia:CD4:6.63E-23:0//GTEX_MULTIPLE:Heart_Left_Ventricle//GTEX_MULTIPLE:Esophagus_Muscularis//GTEX_MULTIPLE:Pituitary//GTEX_SINGLE:Brain_Cortex//GTEX_MULTIPLE:Brain_Nucleus_accumbens_basal_ganglia//GTEX_SINGLE:Nerve_Tibial//GTEX_MULTIPLE:Artery_Aorta//estonia:CD8:3.81E-13:0//GTEX_SINGLE:Brain_Hippocampus//GTEX_SINGLE:Whole_Blood//GTEX_MULTIPLE:Muscle_Skeletal//GTEX_MULTIPLE:Cells_Transformed_fibroblasts//NESDA:PBLOOD:1.39e-10:<1.34e-05//GTEX_SINGLE:Brain_Hypothalamus//GTEX_SINGLE:Skin_Sun_Exposed_Lower_leg//GTEX_MULTIPLE:Brain_Anterior_cingulate_cortex_BA24//GTEX_MULTIPLE:Prostate//GTEX_MULTIPLE:Lung//GTEX_SINGLE:Brain_Putamen_basal_ganglia//GTEX_MULTIPLE:Esophagus_Mucosa//GTEX_SINGLE:Cells_Transformed_fibroblasts//GTEX_MULTIPLE:Artery_Coronary//GTEX_MULTIPLE:Adipose_Visceral_Omentum//estonia:CD4:1.34E-06:0.019408946//GTEX_SINGLE:Adrenal_Gland//GTEX_MULTIPLE:Brain_Hypothalamus//GTEX_MULTIPLE:Brain_Caudate_basal_ganglia//NESDA:PBLOOD:6.20e-06:3.33e-02//GTEX_SINGLE:Brain_Cerebellum//GTEX_MULTIPLE:Testis//GTEX_MULTIPLE:Brain_Putamen_basal_ganglia//GTEX_MULTIPLE:Brain_Cerebellar_Hemisphere//GTEX_MULTIPLE:Ovary//GTEX_SINGLE:AS1//GTEX_MULTIPLE:Brain_Hippocampus//GTEX_MULTIPLE:Skin_Not_Sun_Exposed_Suprapubic//GTEX_MULTIPLE:AS1//GTEX_SINGLE:Esophagus_Muscularis//GTEX_SINGLE:Thyroid//GTEX_SINGLE:Brain_Caudate_basal_ganglia//GTEX_MULTIPLE:Pancreas//GTEX_MULTIPLE:Adipose_Subcutaneous//GTEX_MULTIPLE:Skin_Sun_Exposed_Lower_leg//GTEX_SINGLE:Muscle_Skeletal//GTEX_MULTIPLE:Liver//NESDA:PBLOOD:1.69e-10:<1.34e-05//estonia:CD4:1.50E-07:0.002784446//estonia:CD4:6.26E-13:0//estonia:CD8:3.49E-09:8.37E-05//NESDA:PBLOOD:1.01e-07:9.02e-04//GTEX_MULTIPLE:Brain_Cerebellum//GTEX_SINGLE:Adipose_Subcutaneous//GTEX_MULTIPLE:Esophagus_Gastroesophageal_Junction//GTEX_MULTIPLE:Uterus//GTEX_MULTIPLE:Whole_Blood//GTEX_MULTIPLE:Nerve_Tibial//GTEX_SINGLE:Artery_Tibial//GTEX_SINGLE:Esophagus_Mucosa//GTEX_MULTIPLE:Adrenal_Gland//GTEX_MULTIPLE:Spleen//GTEX_MULTIPLE:Small_Intestine_Terminal_Ileum//GTEX_MULTIPLE:Brain_Frontal_Cortex_BA9//estonia:CD4:2.63E-13:0//NESDA:PBLOOD:5.73e-08:5.17e-04//GTEX_MULTIPLE:Heart_Atrial_Appendage//GTEX_MULTIPLE:Brain_Cortex//GTEX_SINGLE:Brain_Nucleus_accumbens_basal_ganglia//GTEX_MULTIPLE:Thyroid//NESDA:PBLOOD:7.29e-06:3.81e-02//GTEX_SINGLE:Skin_Not_Sun_Exposed_Suprapubic//GTEX_SINGLE:Testis//GTEX_MULTIPLE:Artery_Tibial//GTEX_MULTIPLE:Heart_Left_Ventricle//GTEX_MULTIPLE:Esophagus_Muscularis//GTEX_MULTIPLE:Pituitary//GTEX_MULTIPLE:Brain_Nucleus_accumbens_basal_ganglia//GTEX_MULTIPLE:Artery_Aorta//GTEX_SINGLE:Whole_Blood//GTEX_MULTIPLE:Muscle_Skeletal//GTEX_MULTIPLE:Colon_Transverse//GTEX_MULTIPLE:Cells_Transformed_fibroblasts//GTEX_SINGLE:Brain_Hypothalamus//GTEX_SINGLE:Skin_Sun_Exposed_Lower_leg//GTEX_MULTIPLE:Brain_Anterior_cingulate_cortex_BA24//GTEX_MULTIPLE:Prostate//GTEX_MULTIPLE:Lung//GTEX_MULTIPLE:Colon_Sigmoid//GTEX_SINGLE:Brain_Putamen_basal_ganglia//GTEX_MULTIPLE:Esophagus_Mucosa//GTEX_SINGLE:Cells_Transformed_fibroblasts//GTEX_MULTIPLE:Artery_Coronary//GTEX_MULTIPLE:Adipose_Visceral_Omentum//GTEX_SINGLE:Adrenal_Gland//GTEX_MULTIPLE:Brain_Hypothalamus//GTEX_MULTIPLE:Brain_Caudate_basal_ganglia//GTEX_MULTIPLE:Testis//GTEX_MULTIPLE:Brain_Putamen_basal_ganglia//GTEX_MULTIPLE:Brain_Cerebellar_Hemisphere//NESDA:PBLOOD:7.08e-11:<1.34e-05//estonia:CD4:2.98E-07:0.005131698//GTEX_MULTIPLE:Ovary//GTEX_SINGLE:AS1//GTEX_MULTIPLE:Brain_Hippocampus//GTEX_MULTIPLE:Skin_Not_Sun_Exposed_Suprapubic//GTEX_MULTIPLE:AS1//GTEX_SINGLE:Esophagus_Muscularis//GTEX_SINGLE:Thyroid//GTEX_SINGLE:Brain_Caudate_basal_ganglia//estonia:CD8:2.49E-09:8.56E-05//GTEX_MULTIPLE:Breast_Mammary_Tissue//GTEX_MULTIPLE:Adipose_Subcutaneous//GTEX_MULTIPLE:Pancreas//GTEX_MULTIPLE:Skin_Sun_Exposed_Lower_leg//GTEX_SINGLE:Muscle_Skeletal//GTEX_MULTIPLE:Liver//GTEX_MULTIPLE:Brain_Cerebellum//GTEX_SINGLE:Brain_Hypothalamus//GTEX_SINGLE:Adipose_Subcutaneous//estonia:CD8:3.49E-09:8.37E-05//GTEX_MULTIPLE:Esophagus_Gastroesophageal_Junction//GTEX_SINGLE:Skin_Sun_Exposed_Lower_leg//GTEX_MULTIPLE:Uterus//GTEX_MULTIPLE:Whole_Blood//GTEX_MULTIPLE:Nerve_Tibial//GTEX_SINGLE:Artery_Tibial//GTEX_MULTIPLE:Prostate//GTEX_MULTIPLE:Brain_Anterior_cingulate_cortex_BA24//GTEX_SINGLE:Esophagus_Mucosa//GTEX_MULTIPLE:Colon_Sigmoid//GTEX_MULTIPLE:Adrenal_Gland//GTEX_MULTIPLE:Lung//GTEX_MULTIPLE:Esophagus_Mucosa//GTEX_SINGLE:Brain_Putamen_basal_ganglia//GTEX_SINGLE:Cells_Transformed_fibroblasts//GTEX_MULTIPLE:Artery_Coronary//GTEX_MULTIPLE:Spleen//GTEX_MULTIPLE:Small_Intestine_Terminal_Ileum//GTEX_MULTIPLE:Adipose_Visceral_Omentum//estonia:CD4:6.26E-13:0//GTEX_SINGLE:Adrenal_Gland//GTEX_MULTIPLE:Brain_Frontal_Cortex_BA9//NESDA:PBLOOD:2.01e-10:<1.34e-05//GTEX_MULTIPLE:Brain_Hypothalamus//GTEX_MULTIPLE:Heart_Atrial_Appendage//GTEX_MULTIPLE:Brain_Cortex//GTEX_SINGLE:Brain_Nucleus_accumbens_basal_ganglia//GTEX_MULTIPLE:Brain_Caudate_basal_ganglia//GTEX_MULTIPLE:Thyroid//GTEX_SINGLE:Skin_Not_Sun_Exposed_Suprapubic//GTEX_MULTIPLE:Testis//GTEX_MULTIPLE:Brain_Putamen_basal_ganglia//GTEX_MULTIPLE:Brain_Cerebellar_Hemisphere//GTEX_SINGLE:Testis//GTEX_MULTIPLE:Artery_Tibial//GTEX_MULTIPLE:Heart_Left_Ventricle//GTEX_MULTIPLE:Ovary//NESDA:PBLOOD:1.90e-07:1.45e-03//GTEX_SINGLE:AS1//GTEX_MULTIPLE:Esophagus_Muscularis//GTEX_MULTIPLE:Brain_Hippocampus//GTEX_MULTIPLE:Pituitary//GTEX_MULTIPLE:Skin_Not_Sun_Exposed_Suprapubic//GTEX_MULTIPLE:AS1//GTEX_SINGLE:Esophagus_Muscularis//GTEX_SINGLE:Thyroid//GTEX_MULTIPLE:Brain_Nucleus_accumbens_basal_ganglia//GTEX_SINGLE:Brain_Caudate_basal_ganglia//GTEX_MULTIPLE:Artery_Aorta//estonia:CD4:1.50E-07:0.002784446//GTEX_MULTIPLE:Breast_Mammary_Tissue//GTEX_MULTIPLE:Pancreas//GTEX_MULTIPLE:Adipose_Subcutaneous//GTEX_SINGLE:Whole_Blood//GTEX_MULTIPLE:Colon_Transverse//GTEX_MULTIPLE:Muscle_Skeletal//GTEX_SINGLE:Muscle_Skeletal//GTEX_MULTIPLE:Skin_Sun_Exposed_Lower_leg//GTEX_MULTIPLE:Cells_Transformed_fibroblasts//GTEX_MULTIPLE:Liver//GTEX_MULTIPLE:Brain_Cerebellum//GTEX_SINGLE:Adipose_Subcutaneous//estonia:CD4:3.70E-16:0//GTEX_MULTIPLE:Esophagus_Gastroesophageal_Junction//GTEX_MULTIPLE:Uterus//GTEX_MULTIPLE:Whole_Blood//GTEX_MULTIPLE:Nerve_Tibial//GTEX_SINGLE:Artery_Tibial//GTEX_SINGLE:Esophagus_Mucosa//GTEX_MULTIPLE:Adrenal_Gland//GTEX_MULTIPLE:Spleen//GTEX_MULTIPLE:Small_Intestine_Terminal_Ileum//GTEX_MULTIPLE:Brain_Frontal_Cortex_BA9//GTEX_MULTIPLE:Heart_Atrial_Appendage//GTEX_MULTIPLE:Brain_Cortex//GTEX_SINGLE:Brain_Nucleus_accumbens_basal_ganglia//GTEX_MULTIPLE:Thyroid//BIOS:BLOOD:9.26E-80:0//GTEX_SINGLE:Skin_Not_Sun_Exposed_Suprapubic//GTEX_SINGLE:Testis//GTEX_MULTIPLE:Artery_Tibial//GTEX_MULTIPLE:Heart_Left_Ventricle//GTEX_MULTIPLE:Esophagus_Muscularis//GTEX_MULTIPLE:Pituitary//GTEX_MULTIPLE:Brain_Nucleus_accumbens_basal_ganglia//GTEX_MULTIPLE:Artery_Aorta//estonia:CD8:1.33E-11:0//GTEX_SINGLE:Whole_Blood//GTEX_MULTIPLE:Colon_Transverse//GTEX_MULTIPLE:Muscle_Skeletal//GTEX_MULTIPLE:Cells_Transformed_fibroblasts//GTEX_SINGLE:Brain_Hypothalamus//GTEX_SINGLE:Skin_Sun_Exposed_Lower_leg//GTEX_MULTIPLE:Prostate//GTEX_MULTIPLE:Brain_Anterior_cingulate_cortex_BA24//GTEX_MULTIPLE:Lung//GTEX_MULTIPLE:Colon_Sigmoid//GTEX_SINGLE:Brain_Putamen_basal_ganglia//GTEX_MULTIPLE:Esophagus_Mucosa//GTEX_SINGLE:Cells_Transformed_fibroblasts//GTEX_MULTIPLE:Artery_Coronary//GTEX_MULTIPLE:Adipose_Visceral_Omentum//GTEX_SINGLE:Adrenal_Gland//GTEX_MULTIPLE:Brain_Hypothalamus//GTEX_MULTIPLE:Brain_Caudate_basal_ganglia//GTEX_MULTIPLE:Testis//GTEX_MULTIPLE:Brain_Putamen_basal_ganglia//GTEX_MULTIPLE:Brain_Cerebellar_Hemisphere//GTEX_MULTIPLE:Ovary//NESDA:PBLOOD:4.62e-06:2.54e-02//GTEX_SINGLE:AS1//GTEX_MULTIPLE:Brain_Hippocampus//GTEX_MULTIPLE:Skin_Not_Sun_Exposed_Suprapubic//GTEX_MULTIPLE:AS1//GTEX_SINGLE:Esophagus_Muscularis//GTEX_SINGLE:Thyroid//GTEX_SINGLE:Brain_Caudate_basal_ganglia//estonia:CD4:1.50E-07:0.002784446//GTEX_MULTIPLE:Breast_Mammary_Tissue//GTEX_MULTIPLE:Adipose_Subcutaneous//GTEX_MULTIPLE:Pancreas//GTEX_MULTIPLE:Skin_Sun_Exposed_Lower_leg//GTEX_SINGLE:Muscle_Skeletal//GTEX_MULTIPLE:Liver//estonia:CD4:1.47E-06:0.021363456//NESDA:PBLOOD:5.77e-06:3.13e-02//estonia:CD8:2.03E-06:0.034637681//estonia:CD8:2.15E-13:0//estonia:CD4:5.33E-23:0//NESDA:PBLOOD:7.98e-11:<1.34e-05//estonia:CD8:4.61E-12:0//NESDA:PBLOOD:4.64e-10:<1.34e-05//NESDA:PBLOOD:3.71e-07:2.89e-03//estonia:CD4:9.28E-07:0.01370768//estonia:CD4:1.63E-15:0//estonia:CD8:2.42E-06:0.040094118//NESDA:PBLOOD:5.77e-06:3.13e-02//estonia:CD4:1.34E-06:0.019408946//NESDA:PBLOOD:7.98e-11:<1.34e-05//estonia:CD4:3.43E-23:0//estonia:CD8:1.03E-13:0
43		31			10		x				chr9	120928788	120929419	8.28502	8.11841	8.84746	8.32152	8.61463	8.15064	-2.49429e-06	802799	chr9	121071880	121075927	142461	802763	chr9	120927855	120929577	6.1858	5.92462	2.88485	2.63507	0	ENSG00000119397	CNTRL	chr9	121074863	121177610	11.3317	11.4295	11.5512	11.5472	11.4285	11.6913	2.69433	-0.0267984	-0.1781	-0.884717	rs1000355852,rs1000789073,rs1002019443,rs1008566891,rs1008617734,rs1013153239,rs1015203153,rs1018656026,rs1027562143,rs1030962179,rs1031390048,rs1034480129,rs1044635827,rs1048452326,rs1057049650,rs112678167,rs115683713,rs1157059745,rs1165272171,rs1175586942,rs1176887157,rs1178632385,rs1180444069,rs1182112393,rs1183280065,rs1184782070,rs1185890212,rs1186103805,rs1187760787,rs1193770073,rs1204688154,rs1209204307,rs1211787661,rs1213653248,rs1230624242,rs1238202597,rs1240851745,rs1243961811,rs1246058691,rs1256466052,rs1257006357,rs1257296389,rs1259112987,rs1259303460,rs1267014500,rs1267580243,rs1269397689,rs1279396369,rs1284649015,rs1291012327,rs1293702794,rs1297665956,rs1301901414,rs1303697376,rs1307129244,rs1310707672,rs1315059574,rs1315831151,rs1325098045,rs1332757384,rs1333387150,rs1333958147,rs1338643727,rs1344717299,rs1347234557,rs1348448757,rs1352908651,rs1353979872,rs1355771209,rs1356667241,rs1362528202,rs1366053407,rs1369456803,rs1374534024,rs1378962428,rs1379816130,rs1387006219,rs1389198572,rs1390547679,rs1392859234,rs1394107336,rs1395169663,rs1400632538,rs1402350763,rs1407086888,rs1412687535,rs1419804071,rs1420872367,rs1422383941,rs1433912048,rs1440812131,rs1449732409,rs1457815747,rs1459635394,rs1463609289,rs1464751059,rs1466571609,rs1473127051,rs1473890274,rs1474103337,rs1482728572,rs1484476544,rs1487091983,rs1488752079,rs1489018279,rs189275254,rs1930785,rs1930786,rs370252955,rs376766166,rs532249599,rs535333858,rs536001417,rs545902958,rs547297468,rs547982268,rs549022526,rs552507773,rs553645864,rs564500263,rs565065602,rs565527454,rs574130721,rs575098526,rs7028641,rs749860505,rs865958721,rs868409749,rs891537415,rs903514223,rs904650080,rs908604240,rs908635929,rs911794730,rs912291123,rs917212395,rs920528994,rs930132906,rs936840977,rs940022344,rs948725362,rs951650366,rs951885564,rs956007030,rs962720956,rs964283422,rs971904785,rs974566862,rs974620859,rs980085750,rs983300930,rs986948221,rs987147523,rs987388981,rs995857612	.	rs1930785_rs10760126|Rheumatoid arthritis (ACPA-positive)//rs1930785_rs10985070|Rheumatoid arthritis//rs1930785_rs2072438|Rheumatoid arthritis//rs1930785_rs2269060|Rheumatoid arthritis,Rheumatoid arthritis (ACPA-positive)//rs1930785_rs3761847|Rheumatoid arthritis//rs1930786_rs10739580|Rheumatoid arthritis (ACPA-positive)//rs1930786_rs1953126|Celiac disease or Rheumatoid arthritis//rs1930786_rs881375|Rheumatoid arthritis//rs7028641_rs10739580|Rheumatoid arthritis (ACPA-positive)//rs7028641_rs1953126|Celiac disease or Rheumatoid arthritis//rs7028641_rs881375|Rheumatoid arthritis	rs1930785_rs10985070|0.936217|okada//rs1930785_rs10985070|<0.99|okada_EUR_credible_sets_99//rs1930786_rs10739580|0.982908|eyre//rs7028641_rs10739580|0.987145|eyre	C5,TRAF1,TRAF1-C5	NESDA:rs10739580:GSN//NESDA:rs10739580:C5//estonia:rs10739580:PHF19//estonia:rs10739580:C5//estonia:rs10739580:PSMD5-AS1//NESDA:rs10760126:GSN//estonia:rs10760126:C5//NESDA:rs10760126:C5//estonia:rs10760126:PSMD5-AS1//GTEX_MULTIPLE:rs1953126:RAB14//GTEX_SINGLE:rs1953126:C5//GTEX_SINGLE:rs1953126:FBXW2//GTEX_MULTIPLE:rs1953126:CNTRL//GTEX_SINGLE:rs1953126:TRAF1//estonia:rs1953126:PSMD5-AS1//GTEX_MULTIPLE:rs1953126:TRAF1//GTEX_SINGLE:rs1953126:CNTRL//GTEX_SINGLE:rs1953126:MEGF9//GTEX_SINGLE:rs1953126:PSMD5//GTEX_MULTIPLE:rs1953126:PHF19//GTEX_MULTIPLE:rs1953126:FBXW2//NESDA:rs1953126:GSN//GTEX_MULTIPLE:rs1953126:C5//NESDA:rs1953126:C5//GTEX_SINGLE:rs1953126:PHF19//GTEX_SINGLE:rs1953126:RAB14//estonia:rs1953126:PHF19//GTEX_MULTIPLE:rs1953126:MEGF9//GTEX_MULTIPLE:rs1953126:PSMD5//GTEX_SINGLE:rs881375:FBXW2//NESDA:rs881375:C5//NESDA:rs881375:GSN//estonia:rs881375:PSMD5-AS1//estonia:rs881375:PHF19//GTEX_SINGLE:rs881375:MEGF9//GTEX_SINGLE:rs881375:C5//GTEX_SINGLE:rs881375:TRAF1//GTEX_SINGLE:rs881375:RAB14//GTEX_MULTIPLE:rs881375:CNTRL//GTEX_MULTIPLE:rs881375:MEGF9//GTEX_MULTIPLE:rs881375:C5//GTEX_SINGLE:rs881375:PSMD5//GTEX_MULTIPLE:rs881375:FBXW2//GTEX_MULTIPLE:rs881375:PSMD5//GTEX_MULTIPLE:rs881375:TRAF1//GTEX_MULTIPLE:rs881375:RAB14//GTEX_SINGLE:rs881375:PHF19//GTEX_SINGLE:rs881375:CNTRL//GTEX_MULTIPLE:rs881375:PHF19//estonia:rs2269060:C5//estonia:rs2269060:PSMD5-AS1//NESDA:rs2269060:C5//NESDA:rs2269060:GSN//NESDA:rs2072438:GSN//GTEX_MULTIPLE:rs2072438:PHF19//GTEX_SINGLE:rs2072438:C5//estonia:rs2072438:PSMD5-AS1//NESDA:rs2072438:CDK5RAP2//GTEX_MULTIPLE:rs2072438:FBXW2//GTEX_MULTIPLE:rs2072438:CNTRL//GTEX_SINGLE:rs2072438:CNTRL//GTEX_SINGLE:rs2072438:RAB14//GTEX_SINGLE:rs2072438:MEGF9//GTEX_SINGLE:rs2072438:TRAF1//NESDA:rs2072438:C5//GTEX_MULTIPLE:rs2072438:RAB14//GTEX_SINGLE:rs2072438:PSMD5//GTEX_SINGLE:rs2072438:PHF19//GTEX_SINGLE:rs2072438:FBXW2//GTEX_MULTIPLE:rs2072438:PSMD5//GTEX_MULTIPLE:rs2072438:TRAF1//GTEX_MULTIPLE:rs2072438:C5//GTEX_MULTIPLE:rs2072438:MEGF9//estonia:rs2072438:C5//GTEX_MULTIPLE:rs3761847:C5//GTEX_SINGLE:rs3761847:PHF19//GTEX_SINGLE:rs3761847:C5//GTEX_SINGLE:rs3761847:PSMD5//NESDA:rs3761847:GSN//GTEX_MULTIPLE:rs3761847:TRAF1//NESDA:rs3761847:C5//GTEX_MULTIPLE:rs3761847:PHF19//GTEX_SINGLE:rs3761847:RAB14//GTEX_MULTIPLE:rs3761847:MEGF9//GTEX_MULTIPLE:rs3761847:PSMD5//GTEX_SINGLE:rs3761847:FBXW2//estonia:rs3761847:C5//GTEX_MULTIPLE:rs3761847:CNTRL//GTEX_SINGLE:rs3761847:CNTRL//GTEX_SINGLE:rs3761847:TRAF1//GTEX_MULTIPLE:rs3761847:RAB14//estonia:rs3761847:PSMD5-AS1//GTEX_SINGLE:rs3761847:MEGF9//GTEX_MULTIPLE:rs3761847:FBXW2//GTEX_MULTIPLE:rs10985070:PHF19//GTEX_MULTIPLE:rs10985070:RAB14//estonia:rs10985070:C5//GTEX_SINGLE:rs10985070:PSMD5//BIOS:rs10985070:PHF19//GTEX_SINGLE:rs10985070:TRAF1//NESDA:rs10985070:GSN//GTEX_MULTIPLE:rs10985070:PSMD5//GTEX_SINGLE:rs10985070:PHF19//GTEX_MULTIPLE:rs10985070:C5//GTEX_SINGLE:rs10985070:CNTRL//GTEX_SINGLE:rs10985070:C5//GTEX_MULTIPLE:rs10985070:FBXW2//GTEX_MULTIPLE:rs10985070:CNTRL//estonia:rs10985070:PSMD5-AS1//GTEX_MULTIPLE:rs10985070:MEGF9//GTEX_SINGLE:rs10985070:MEGF9//GTEX_MULTIPLE:rs10985070:TRAF1//GTEX_SINGLE:rs10985070:RAB14//GTEX_SINGLE:rs10985070:FBXW2//estonia:rs1930786:PSMD5-AS1//NESDA:rs1930786:GSN//NESDA:rs1930786:C5//estonia:rs1930786:PHF19//NESDA:rs1930785:GSN//estonia:rs1930785:PSMD5-AS1//estonia:rs1930785:C5//NESDA:rs1930785:C5//NESDA:rs7028641:C5//NESDA:rs7028641:GSN//estonia:rs7028641:PSMD5-AS1//estonia:rs7028641:PHF19	NESDA:PBLOOD:5.95e-06:3.21e-02//estonia:CD4:3.89E-06:0.047670753//NESDA:PBLOOD:4.99e-11:<1.34e-05//estonia:CD8:6.64E-14:0//estonia:CD4:1.76E-06:0.024602251//estonia:CD4:6.63E-23:0//NESDA:PBLOOD:6.74e-11:<1.34e-05//estonia:CD4:2.98E-07:0.005131698//estonia:CD4:2.63E-13:0//NESDA:PBLOOD:5.42e-08:4.88e-04//estonia:CD8:1.77E-09:8.77E-05//GTEX_MULTIPLE:Brain_Cerebellum//GTEX_SINGLE:Brain_Cerebellar_Hemisphere//GTEX_SINGLE:Adipose_Subcutaneous//GTEX_MULTIPLE:Esophagus_Gastroesophageal_Junction//NESDA:PBLOOD:1.62e-08:1.67e-04//GTEX_MULTIPLE:Uterus//GTEX_MULTIPLE:Whole_Blood//GTEX_MULTIPLE:Nerve_Tibial//estonia:CD8:2.22E-06:0.037977099//GTEX_SINGLE:Artery_Tibial//GTEX_SINGLE:Esophagus_Mucosa//GTEX_MULTIPLE:Adrenal_Gland//estonia:CD4:4.28E-23:0//GTEX_SINGLE:Brain_Frontal_Cortex_BA9//GTEX_MULTIPLE:Spleen//GTEX_MULTIPLE:Small_Intestine_Terminal_Ileum//GTEX_MULTIPLE:Brain_Frontal_Cortex_BA9//GTEX_MULTIPLE:Heart_Atrial_Appendage//GTEX_SINGLE:Heart_Left_Ventricle//GTEX_SINGLE:Brain_Nucleus_accumbens_basal_ganglia//GTEX_MULTIPLE:Brain_Cortex//GTEX_MULTIPLE:Thyroid//NESDA:PBLOOD:4.45e-06:2.46e-02//GTEX_SINGLE:Skin_Not_Sun_Exposed_Suprapubic//GTEX_SINGLE:Testis//GTEX_MULTIPLE:Artery_Tibial//GTEX_MULTIPLE:Heart_Left_Ventricle//GTEX_MULTIPLE:Esophagus_Muscularis//GTEX_MULTIPLE:Pituitary//GTEX_SINGLE:Brain_Cortex//GTEX_MULTIPLE:Brain_Nucleus_accumbens_basal_ganglia//GTEX_SINGLE:Nerve_Tibial//GTEX_MULTIPLE:Artery_Aorta//GTEX_SINGLE:Brain_Hippocampus//GTEX_SINGLE:Whole_Blood//GTEX_MULTIPLE:Muscle_Skeletal//GTEX_MULTIPLE:Cells_Transformed_fibroblasts//GTEX_SINGLE:Brain_Hypothalamus//GTEX_SINGLE:Skin_Sun_Exposed_Lower_leg//GTEX_MULTIPLE:Brain_Anterior_cingulate_cortex_BA24//GTEX_MULTIPLE:Prostate//GTEX_MULTIPLE:Lung//GTEX_SINGLE:Brain_Putamen_basal_ganglia//GTEX_MULTIPLE:Esophagus_Mucosa//GTEX_SINGLE:Cells_Transformed_fibroblasts//GTEX_MULTIPLE:Artery_Coronary//GTEX_MULTIPLE:Adipose_Visceral_Omentum//GTEX_SINGLE:Adrenal_Gland//GTEX_MULTIPLE:Brain_Hypothalamus//estonia:CD4:1.47E-06:0.021363456//GTEX_MULTIPLE:Brain_Caudate_basal_ganglia//GTEX_SINGLE:Brain_Cerebellum//GTEX_MULTIPLE:Testis//GTEX_MULTIPLE:Brain_Putamen_basal_ganglia//GTEX_MULTIPLE:Brain_Cerebellar_Hemisphere//GTEX_MULTIPLE:Ovary//GTEX_SINGLE:AS1//GTEX_MULTIPLE:Brain_Hippocampus//GTEX_MULTIPLE:Skin_Not_Sun_Exposed_Suprapubic//GTEX_MULTIPLE:AS1//GTEX_SINGLE:Esophagus_Muscularis//GTEX_SINGLE:Thyroid//GTEX_SINGLE:Brain_Caudate_basal_ganglia//GTEX_MULTIPLE:Pancreas//GTEX_MULTIPLE:Adipose_Subcutaneous//estonia:CD8:1.39E-13:0//GTEX_MULTIPLE:Skin_Sun_Exposed_Lower_leg//GTEX_SINGLE:Muscle_Skeletal//GTEX_MULTIPLE:Liver//GTEX_MULTIPLE:Brain_Cerebellum//GTEX_SINGLE:Brain_Cerebellar_Hemisphere//GTEX_SINGLE:Adipose_Subcutaneous//GTEX_MULTIPLE:Esophagus_Gastroesophageal_Junction//GTEX_MULTIPLE:Uterus//GTEX_MULTIPLE:Whole_Blood//GTEX_MULTIPLE:Nerve_Tibial//GTEX_SINGLE:Artery_Tibial//GTEX_SINGLE:Esophagus_Mucosa//GTEX_MULTIPLE:Adrenal_Gland//GTEX_SINGLE:Brain_Frontal_Cortex_BA9//GTEX_MULTIPLE:Spleen//GTEX_MULTIPLE:Small_Intestine_Terminal_Ileum//GTEX_MULTIPLE:Brain_Frontal_Cortex_BA9//GTEX_MULTIPLE:Heart_Atrial_Appendage//GTEX_SINGLE:Heart_Left_Ventricle//GTEX_SINGLE:Brain_Nucleus_accumbens_basal_ganglia//GTEX_MULTIPLE:Brain_Cortex//GTEX_MULTIPLE:Thyroid//GTEX_SINGLE:Skin_Not_Sun_Exposed_Suprapubic//GTEX_SINGLE:Testis//GTEX_MULTIPLE:Artery_Tibial//estonia:CD4:6.63E-23:0//GTEX_MULTIPLE:Heart_Left_Ventricle//GTEX_MULTIPLE:Esophagus_Muscularis//GTEX_MULTIPLE:Pituitary//GTEX_SINGLE:Brain_Cortex//GTEX_MULTIPLE:Brain_Nucleus_accumbens_basal_ganglia//GTEX_SINGLE:Nerve_Tibial//GTEX_MULTIPLE:Artery_Aorta//estonia:CD8:3.81E-13:0//GTEX_SINGLE:Brain_Hippocampus//GTEX_SINGLE:Whole_Blood//GTEX_MULTIPLE:Muscle_Skeletal//GTEX_MULTIPLE:Cells_Transformed_fibroblasts//NESDA:PBLOOD:1.39e-10:<1.34e-05//GTEX_SINGLE:Brain_Hypothalamus//GTEX_SINGLE:Skin_Sun_Exposed_Lower_leg//GTEX_MULTIPLE:Brain_Anterior_cingulate_cortex_BA24//GTEX_MULTIPLE:Prostate//GTEX_MULTIPLE:Lung//GTEX_SINGLE:Brain_Putamen_basal_ganglia//GTEX_MULTIPLE:Esophagus_Mucosa//GTEX_SINGLE:Cells_Transformed_fibroblasts//GTEX_MULTIPLE:Artery_Coronary//GTEX_MULTIPLE:Adipose_Visceral_Omentum//estonia:CD4:1.34E-06:0.019408946//GTEX_SINGLE:Adrenal_Gland//GTEX_MULTIPLE:Brain_Hypothalamus//GTEX_MULTIPLE:Brain_Caudate_basal_ganglia//NESDA:PBLOOD:6.20e-06:3.33e-02//GTEX_SINGLE:Brain_Cerebellum//GTEX_MULTIPLE:Testis//GTEX_MULTIPLE:Brain_Putamen_basal_ganglia//GTEX_MULTIPLE:Brain_Cerebellar_Hemisphere//GTEX_MULTIPLE:Ovary//GTEX_SINGLE:AS1//GTEX_MULTIPLE:Brain_Hippocampus//GTEX_MULTIPLE:Skin_Not_Sun_Exposed_Suprapubic//GTEX_MULTIPLE:AS1//GTEX_SINGLE:Esophagus_Muscularis//GTEX_SINGLE:Thyroid//GTEX_SINGLE:Brain_Caudate_basal_ganglia//GTEX_MULTIPLE:Pancreas//GTEX_MULTIPLE:Adipose_Subcutaneous//GTEX_MULTIPLE:Skin_Sun_Exposed_Lower_leg//GTEX_SINGLE:Muscle_Skeletal//GTEX_MULTIPLE:Liver//NESDA:PBLOOD:1.69e-10:<1.34e-05//estonia:CD4:1.50E-07:0.002784446//estonia:CD4:6.26E-13:0//estonia:CD8:3.49E-09:8.37E-05//NESDA:PBLOOD:1.01e-07:9.02e-04//GTEX_MULTIPLE:Brain_Cerebellum//GTEX_SINGLE:Adipose_Subcutaneous//GTEX_MULTIPLE:Esophagus_Gastroesophageal_Junction//GTEX_MULTIPLE:Uterus//GTEX_MULTIPLE:Whole_Blood//GTEX_MULTIPLE:Nerve_Tibial//GTEX_SINGLE:Artery_Tibial//GTEX_SINGLE:Esophagus_Mucosa//GTEX_MULTIPLE:Adrenal_Gland//GTEX_MULTIPLE:Spleen//GTEX_MULTIPLE:Small_Intestine_Terminal_Ileum//GTEX_MULTIPLE:Brain_Frontal_Cortex_BA9//estonia:CD4:2.63E-13:0//NESDA:PBLOOD:5.73e-08:5.17e-04//GTEX_MULTIPLE:Heart_Atrial_Appendage//GTEX_MULTIPLE:Brain_Cortex//GTEX_SINGLE:Brain_Nucleus_accumbens_basal_ganglia//GTEX_MULTIPLE:Thyroid//NESDA:PBLOOD:7.29e-06:3.81e-02//GTEX_SINGLE:Skin_Not_Sun_Exposed_Suprapubic//GTEX_SINGLE:Testis//GTEX_MULTIPLE:Artery_Tibial//GTEX_MULTIPLE:Heart_Left_Ventricle//GTEX_MULTIPLE:Esophagus_Muscularis//GTEX_MULTIPLE:Pituitary//GTEX_MULTIPLE:Brain_Nucleus_accumbens_basal_ganglia//GTEX_MULTIPLE:Artery_Aorta//GTEX_SINGLE:Whole_Blood//GTEX_MULTIPLE:Muscle_Skeletal//GTEX_MULTIPLE:Colon_Transverse//GTEX_MULTIPLE:Cells_Transformed_fibroblasts//GTEX_SINGLE:Brain_Hypothalamus//GTEX_SINGLE:Skin_Sun_Exposed_Lower_leg//GTEX_MULTIPLE:Brain_Anterior_cingulate_cortex_BA24//GTEX_MULTIPLE:Prostate//GTEX_MULTIPLE:Lung//GTEX_MULTIPLE:Colon_Sigmoid//GTEX_SINGLE:Brain_Putamen_basal_ganglia//GTEX_MULTIPLE:Esophagus_Mucosa//GTEX_SINGLE:Cells_Transformed_fibroblasts//GTEX_MULTIPLE:Artery_Coronary//GTEX_MULTIPLE:Adipose_Visceral_Omentum//GTEX_SINGLE:Adrenal_Gland//GTEX_MULTIPLE:Brain_Hypothalamus//GTEX_MULTIPLE:Brain_Caudate_basal_ganglia//GTEX_MULTIPLE:Testis//GTEX_MULTIPLE:Brain_Putamen_basal_ganglia//GTEX_MULTIPLE:Brain_Cerebellar_Hemisphere//NESDA:PBLOOD:7.08e-11:<1.34e-05//estonia:CD4:2.98E-07:0.005131698//GTEX_MULTIPLE:Ovary//GTEX_SINGLE:AS1//GTEX_MULTIPLE:Brain_Hippocampus//GTEX_MULTIPLE:Skin_Not_Sun_Exposed_Suprapubic//GTEX_MULTIPLE:AS1//GTEX_SINGLE:Esophagus_Muscularis//GTEX_SINGLE:Thyroid//GTEX_SINGLE:Brain_Caudate_basal_ganglia//estonia:CD8:2.49E-09:8.56E-05//GTEX_MULTIPLE:Breast_Mammary_Tissue//GTEX_MULTIPLE:Adipose_Subcutaneous//GTEX_MULTIPLE:Pancreas//GTEX_MULTIPLE:Skin_Sun_Exposed_Lower_leg//GTEX_SINGLE:Muscle_Skeletal//GTEX_MULTIPLE:Liver//GTEX_MULTIPLE:Brain_Cerebellum//GTEX_SINGLE:Brain_Hypothalamus//GTEX_SINGLE:Adipose_Subcutaneous//estonia:CD8:3.49E-09:8.37E-05//GTEX_MULTIPLE:Esophagus_Gastroesophageal_Junction//GTEX_SINGLE:Skin_Sun_Exposed_Lower_leg//GTEX_MULTIPLE:Uterus//GTEX_MULTIPLE:Whole_Blood//GTEX_MULTIPLE:Nerve_Tibial//GTEX_SINGLE:Artery_Tibial//GTEX_MULTIPLE:Prostate//GTEX_MULTIPLE:Brain_Anterior_cingulate_cortex_BA24//GTEX_SINGLE:Esophagus_Mucosa//GTEX_MULTIPLE:Colon_Sigmoid//GTEX_MULTIPLE:Adrenal_Gland//GTEX_MULTIPLE:Lung//GTEX_MULTIPLE:Esophagus_Mucosa//GTEX_SINGLE:Brain_Putamen_basal_ganglia//GTEX_SINGLE:Cells_Transformed_fibroblasts//GTEX_MULTIPLE:Artery_Coronary//GTEX_MULTIPLE:Spleen//GTEX_MULTIPLE:Small_Intestine_Terminal_Ileum//GTEX_MULTIPLE:Adipose_Visceral_Omentum//estonia:CD4:6.26E-13:0//GTEX_SINGLE:Adrenal_Gland//GTEX_MULTIPLE:Brain_Frontal_Cortex_BA9//NESDA:PBLOOD:2.01e-10:<1.34e-05//GTEX_MULTIPLE:Brain_Hypothalamus//GTEX_MULTIPLE:Heart_Atrial_Appendage//GTEX_MULTIPLE:Brain_Cortex//GTEX_SINGLE:Brain_Nucleus_accumbens_basal_ganglia//GTEX_MULTIPLE:Brain_Caudate_basal_ganglia//GTEX_MULTIPLE:Thyroid//GTEX_SINGLE:Skin_Not_Sun_Exposed_Suprapubic//GTEX_MULTIPLE:Testis//GTEX_MULTIPLE:Brain_Putamen_basal_ganglia//GTEX_MULTIPLE:Brain_Cerebellar_Hemisphere//GTEX_SINGLE:Testis//GTEX_MULTIPLE:Artery_Tibial//GTEX_MULTIPLE:Heart_Left_Ventricle//GTEX_MULTIPLE:Ovary//NESDA:PBLOOD:1.90e-07:1.45e-03//GTEX_SINGLE:AS1//GTEX_MULTIPLE:Esophagus_Muscularis//GTEX_MULTIPLE:Brain_Hippocampus//GTEX_MULTIPLE:Pituitary//GTEX_MULTIPLE:Skin_Not_Sun_Exposed_Suprapubic//GTEX_MULTIPLE:AS1//GTEX_SINGLE:Esophagus_Muscularis//GTEX_SINGLE:Thyroid//GTEX_MULTIPLE:Brain_Nucleus_accumbens_basal_ganglia//GTEX_SINGLE:Brain_Caudate_basal_ganglia//GTEX_MULTIPLE:Artery_Aorta//estonia:CD4:1.50E-07:0.002784446//GTEX_MULTIPLE:Breast_Mammary_Tissue//GTEX_MULTIPLE:Pancreas//GTEX_MULTIPLE:Adipose_Subcutaneous//GTEX_SINGLE:Whole_Blood//GTEX_MULTIPLE:Colon_Transverse//GTEX_MULTIPLE:Muscle_Skeletal//GTEX_SINGLE:Muscle_Skeletal//GTEX_MULTIPLE:Skin_Sun_Exposed_Lower_leg//GTEX_MULTIPLE:Cells_Transformed_fibroblasts//GTEX_MULTIPLE:Liver//GTEX_MULTIPLE:Brain_Cerebellum//GTEX_SINGLE:Adipose_Subcutaneous//estonia:CD4:3.70E-16:0//GTEX_MULTIPLE:Esophagus_Gastroesophageal_Junction//GTEX_MULTIPLE:Uterus//GTEX_MULTIPLE:Whole_Blood//GTEX_MULTIPLE:Nerve_Tibial//GTEX_SINGLE:Artery_Tibial//GTEX_SINGLE:Esophagus_Mucosa//GTEX_MULTIPLE:Adrenal_Gland//GTEX_MULTIPLE:Spleen//GTEX_MULTIPLE:Small_Intestine_Terminal_Ileum//GTEX_MULTIPLE:Brain_Frontal_Cortex_BA9//GTEX_MULTIPLE:Heart_Atrial_Appendage//GTEX_MULTIPLE:Brain_Cortex//GTEX_SINGLE:Brain_Nucleus_accumbens_basal_ganglia//GTEX_MULTIPLE:Thyroid//BIOS:BLOOD:9.26E-80:0//GTEX_SINGLE:Skin_Not_Sun_Exposed_Suprapubic//GTEX_SINGLE:Testis//GTEX_MULTIPLE:Artery_Tibial//GTEX_MULTIPLE:Heart_Left_Ventricle//GTEX_MULTIPLE:Esophagus_Muscularis//GTEX_MULTIPLE:Pituitary//GTEX_MULTIPLE:Brain_Nucleus_accumbens_basal_ganglia//GTEX_MULTIPLE:Artery_Aorta//estonia:CD8:1.33E-11:0//GTEX_SINGLE:Whole_Blood//GTEX_MULTIPLE:Colon_Transverse//GTEX_MULTIPLE:Muscle_Skeletal//GTEX_MULTIPLE:Cells_Transformed_fibroblasts//GTEX_SINGLE:Brain_Hypothalamus//GTEX_SINGLE:Skin_Sun_Exposed_Lower_leg//GTEX_MULTIPLE:Prostate//GTEX_MULTIPLE:Brain_Anterior_cingulate_cortex_BA24//GTEX_MULTIPLE:Lung//GTEX_MULTIPLE:Colon_Sigmoid//GTEX_SINGLE:Brain_Putamen_basal_ganglia//GTEX_MULTIPLE:Esophagus_Mucosa//GTEX_SINGLE:Cells_Transformed_fibroblasts//GTEX_MULTIPLE:Artery_Coronary//GTEX_MULTIPLE:Adipose_Visceral_Omentum//GTEX_SINGLE:Adrenal_Gland//GTEX_MULTIPLE:Brain_Hypothalamus//GTEX_MULTIPLE:Brain_Caudate_basal_ganglia//GTEX_MULTIPLE:Testis//GTEX_MULTIPLE:Brain_Putamen_basal_ganglia//GTEX_MULTIPLE:Brain_Cerebellar_Hemisphere//GTEX_MULTIPLE:Ovary//NESDA:PBLOOD:4.62e-06:2.54e-02//GTEX_SINGLE:AS1//GTEX_MULTIPLE:Brain_Hippocampus//GTEX_MULTIPLE:Skin_Not_Sun_Exposed_Suprapubic//GTEX_MULTIPLE:AS1//GTEX_SINGLE:Esophagus_Muscularis//GTEX_SINGLE:Thyroid//GTEX_SINGLE:Brain_Caudate_basal_ganglia//estonia:CD4:1.50E-07:0.002784446//GTEX_MULTIPLE:Breast_Mammary_Tissue//GTEX_MULTIPLE:Adipose_Subcutaneous//GTEX_MULTIPLE:Pancreas//GTEX_MULTIPLE:Skin_Sun_Exposed_Lower_leg//GTEX_SINGLE:Muscle_Skeletal//GTEX_MULTIPLE:Liver//estonia:CD4:1.47E-06:0.021363456//NESDA:PBLOOD:5.77e-06:3.13e-02//estonia:CD8:2.03E-06:0.034637681//estonia:CD8:2.15E-13:0//estonia:CD4:5.33E-23:0//NESDA:PBLOOD:7.98e-11:<1.34e-05//estonia:CD8:4.61E-12:0//NESDA:PBLOOD:4.64e-10:<1.34e-05//NESDA:PBLOOD:3.71e-07:2.89e-03//estonia:CD4:9.28E-07:0.01370768//estonia:CD4:1.63E-15:0//estonia:CD8:2.42E-06:0.040094118//NESDA:PBLOOD:5.77e-06:3.13e-02//estonia:CD4:1.34E-06:0.019408946//NESDA:PBLOOD:7.98e-11:<1.34e-05//estonia:CD4:3.43E-23:0//estonia:CD8:1.03E-13:0
43		31			10		x				chr9	120928788	120929419	8.28502	8.11841	8.84746	8.32152	8.61463	8.15064	-2.49429e-06	802816	chr9	121121162	121122334	191743	802763	chr9	120927855	120929577	5.93643	5.61911	2.89411	2.64688	0	ENSG00000119397	CNTRL	chr9	121074863	121177610	11.3317	11.4295	11.5512	11.5472	11.4285	11.6913	2.69433	-0.0267984	-0.148146	-0.892703	rs1000355852,rs1000789073,rs1002019443,rs1008566891,rs1008617734,rs1013153239,rs1015203153,rs1018656026,rs1027562143,rs1030962179,rs1031390048,rs1034480129,rs1044635827,rs1048452326,rs1057049650,rs112678167,rs115683713,rs1157059745,rs1165272171,rs1175586942,rs1176887157,rs1178632385,rs1180444069,rs1182112393,rs1183280065,rs1184782070,rs1185890212,rs1186103805,rs1187760787,rs1193770073,rs1204688154,rs1209204307,rs1211787661,rs1213653248,rs1230624242,rs1238202597,rs1240851745,rs1243961811,rs1246058691,rs1256466052,rs1257006357,rs1257296389,rs1259112987,rs1259303460,rs1267014500,rs1267580243,rs1269397689,rs1279396369,rs1284649015,rs1291012327,rs1293702794,rs1297665956,rs1301901414,rs1303697376,rs1307129244,rs1310707672,rs1315059574,rs1315831151,rs1325098045,rs1332757384,rs1333387150,rs1333958147,rs1338643727,rs1344717299,rs1347234557,rs1348448757,rs1352908651,rs1353979872,rs1355771209,rs1356667241,rs1362528202,rs1366053407,rs1369456803,rs1374534024,rs1378962428,rs1379816130,rs1387006219,rs1389198572,rs1390547679,rs1392859234,rs1394107336,rs1395169663,rs1400632538,rs1402350763,rs1407086888,rs1412687535,rs1419804071,rs1420872367,rs1422383941,rs1433912048,rs1440812131,rs1449732409,rs1457815747,rs1459635394,rs1463609289,rs1464751059,rs1466571609,rs1473127051,rs1473890274,rs1474103337,rs1482728572,rs1484476544,rs1487091983,rs1488752079,rs1489018279,rs189275254,rs1930785,rs1930786,rs370252955,rs376766166,rs532249599,rs535333858,rs536001417,rs545902958,rs547297468,rs547982268,rs549022526,rs552507773,rs553645864,rs564500263,rs565065602,rs565527454,rs574130721,rs575098526,rs7028641,rs749860505,rs865958721,rs868409749,rs891537415,rs903514223,rs904650080,rs908604240,rs908635929,rs911794730,rs912291123,rs917212395,rs920528994,rs930132906,rs936840977,rs940022344,rs948725362,rs951650366,rs951885564,rs956007030,rs962720956,rs964283422,rs971904785,rs974566862,rs974620859,rs980085750,rs983300930,rs986948221,rs987147523,rs987388981,rs995857612	.	rs1930785_rs10760126|Rheumatoid arthritis (ACPA-positive)//rs1930785_rs10985070|Rheumatoid arthritis//rs1930785_rs2072438|Rheumatoid arthritis//rs1930785_rs2269060|Rheumatoid arthritis,Rheumatoid arthritis (ACPA-positive)//rs1930785_rs3761847|Rheumatoid arthritis//rs1930786_rs10739580|Rheumatoid arthritis (ACPA-positive)//rs1930786_rs1953126|Celiac disease or Rheumatoid arthritis//rs1930786_rs881375|Rheumatoid arthritis//rs7028641_rs10739580|Rheumatoid arthritis (ACPA-positive)//rs7028641_rs1953126|Celiac disease or Rheumatoid arthritis//rs7028641_rs881375|Rheumatoid arthritis	rs1930785_rs10985070|0.936217|okada//rs1930785_rs10985070|<0.99|okada_EUR_credible_sets_99//rs1930786_rs10739580|0.982908|eyre//rs7028641_rs10739580|0.987145|eyre	C5,TRAF1,TRAF1-C5	NESDA:rs10739580:GSN//NESDA:rs10739580:C5//estonia:rs10739580:PHF19//estonia:rs10739580:C5//estonia:rs10739580:PSMD5-AS1//NESDA:rs10760126:GSN//estonia:rs10760126:C5//NESDA:rs10760126:C5//estonia:rs10760126:PSMD5-AS1//GTEX_MULTIPLE:rs1953126:RAB14//GTEX_SINGLE:rs1953126:C5//GTEX_SINGLE:rs1953126:FBXW2//GTEX_MULTIPLE:rs1953126:CNTRL//GTEX_SINGLE:rs1953126:TRAF1//estonia:rs1953126:PSMD5-AS1//GTEX_MULTIPLE:rs1953126:TRAF1//GTEX_SINGLE:rs1953126:CNTRL//GTEX_SINGLE:rs1953126:MEGF9//GTEX_SINGLE:rs1953126:PSMD5//GTEX_MULTIPLE:rs1953126:PHF19//GTEX_MULTIPLE:rs1953126:FBXW2//NESDA:rs1953126:GSN//GTEX_MULTIPLE:rs1953126:C5//NESDA:rs1953126:C5//GTEX_SINGLE:rs1953126:PHF19//GTEX_SINGLE:rs1953126:RAB14//estonia:rs1953126:PHF19//GTEX_MULTIPLE:rs1953126:MEGF9//GTEX_MULTIPLE:rs1953126:PSMD5//GTEX_SINGLE:rs881375:FBXW2//NESDA:rs881375:C5//NESDA:rs881375:GSN//estonia:rs881375:PSMD5-AS1//estonia:rs881375:PHF19//GTEX_SINGLE:rs881375:MEGF9//GTEX_SINGLE:rs881375:C5//GTEX_SINGLE:rs881375:TRAF1//GTEX_SINGLE:rs881375:RAB14//GTEX_MULTIPLE:rs881375:CNTRL//GTEX_MULTIPLE:rs881375:MEGF9//GTEX_MULTIPLE:rs881375:C5//GTEX_SINGLE:rs881375:PSMD5//GTEX_MULTIPLE:rs881375:FBXW2//GTEX_MULTIPLE:rs881375:PSMD5//GTEX_MULTIPLE:rs881375:TRAF1//GTEX_MULTIPLE:rs881375:RAB14//GTEX_SINGLE:rs881375:PHF19//GTEX_SINGLE:rs881375:CNTRL//GTEX_MULTIPLE:rs881375:PHF19//estonia:rs2269060:C5//estonia:rs2269060:PSMD5-AS1//NESDA:rs2269060:C5//NESDA:rs2269060:GSN//NESDA:rs2072438:GSN//GTEX_MULTIPLE:rs2072438:PHF19//GTEX_SINGLE:rs2072438:C5//estonia:rs2072438:PSMD5-AS1//NESDA:rs2072438:CDK5RAP2//GTEX_MULTIPLE:rs2072438:FBXW2//GTEX_MULTIPLE:rs2072438:CNTRL//GTEX_SINGLE:rs2072438:CNTRL//GTEX_SINGLE:rs2072438:RAB14//GTEX_SINGLE:rs2072438:MEGF9//GTEX_SINGLE:rs2072438:TRAF1//NESDA:rs2072438:C5//GTEX_MULTIPLE:rs2072438:RAB14//GTEX_SINGLE:rs2072438:PSMD5//GTEX_SINGLE:rs2072438:PHF19//GTEX_SINGLE:rs2072438:FBXW2//GTEX_MULTIPLE:rs2072438:PSMD5//GTEX_MULTIPLE:rs2072438:TRAF1//GTEX_MULTIPLE:rs2072438:C5//GTEX_MULTIPLE:rs2072438:MEGF9//estonia:rs2072438:C5//GTEX_MULTIPLE:rs3761847:C5//GTEX_SINGLE:rs3761847:PHF19//GTEX_SINGLE:rs3761847:C5//GTEX_SINGLE:rs3761847:PSMD5//NESDA:rs3761847:GSN//GTEX_MULTIPLE:rs3761847:TRAF1//NESDA:rs3761847:C5//GTEX_MULTIPLE:rs3761847:PHF19//GTEX_SINGLE:rs3761847:RAB14//GTEX_MULTIPLE:rs3761847:MEGF9//GTEX_MULTIPLE:rs3761847:PSMD5//GTEX_SINGLE:rs3761847:FBXW2//estonia:rs3761847:C5//GTEX_MULTIPLE:rs3761847:CNTRL//GTEX_SINGLE:rs3761847:CNTRL//GTEX_SINGLE:rs3761847:TRAF1//GTEX_MULTIPLE:rs3761847:RAB14//estonia:rs3761847:PSMD5-AS1//GTEX_SINGLE:rs3761847:MEGF9//GTEX_MULTIPLE:rs3761847:FBXW2//GTEX_MULTIPLE:rs10985070:PHF19//GTEX_MULTIPLE:rs10985070:RAB14//estonia:rs10985070:C5//GTEX_SINGLE:rs10985070:PSMD5//BIOS:rs10985070:PHF19//GTEX_SINGLE:rs10985070:TRAF1//NESDA:rs10985070:GSN//GTEX_MULTIPLE:rs10985070:PSMD5//GTEX_SINGLE:rs10985070:PHF19//GTEX_MULTIPLE:rs10985070:C5//GTEX_SINGLE:rs10985070:CNTRL//GTEX_SINGLE:rs10985070:C5//GTEX_MULTIPLE:rs10985070:FBXW2//GTEX_MULTIPLE:rs10985070:CNTRL//estonia:rs10985070:PSMD5-AS1//GTEX_MULTIPLE:rs10985070:MEGF9//GTEX_SINGLE:rs10985070:MEGF9//GTEX_MULTIPLE:rs10985070:TRAF1//GTEX_SINGLE:rs10985070:RAB14//GTEX_SINGLE:rs10985070:FBXW2//estonia:rs1930786:PSMD5-AS1//NESDA:rs1930786:GSN//NESDA:rs1930786:C5//estonia:rs1930786:PHF19//NESDA:rs1930785:GSN//estonia:rs1930785:PSMD5-AS1//estonia:rs1930785:C5//NESDA:rs1930785:C5//NESDA:rs7028641:C5//NESDA:rs7028641:GSN//estonia:rs7028641:PSMD5-AS1//estonia:rs7028641:PHF19	NESDA:PBLOOD:5.95e-06:3.21e-02//estonia:CD4:3.89E-06:0.047670753//NESDA:PBLOOD:4.99e-11:<1.34e-05//estonia:CD8:6.64E-14:0//estonia:CD4:1.76E-06:0.024602251//estonia:CD4:6.63E-23:0//NESDA:PBLOOD:6.74e-11:<1.34e-05//estonia:CD4:2.98E-07:0.005131698//estonia:CD4:2.63E-13:0//NESDA:PBLOOD:5.42e-08:4.88e-04//estonia:CD8:1.77E-09:8.77E-05//GTEX_MULTIPLE:Brain_Cerebellum//GTEX_SINGLE:Brain_Cerebellar_Hemisphere//GTEX_SINGLE:Adipose_Subcutaneous//GTEX_MULTIPLE:Esophagus_Gastroesophageal_Junction//NESDA:PBLOOD:1.62e-08:1.67e-04//GTEX_MULTIPLE:Uterus//GTEX_MULTIPLE:Whole_Blood//GTEX_MULTIPLE:Nerve_Tibial//estonia:CD8:2.22E-06:0.037977099//GTEX_SINGLE:Artery_Tibial//GTEX_SINGLE:Esophagus_Mucosa//GTEX_MULTIPLE:Adrenal_Gland//estonia:CD4:4.28E-23:0//GTEX_SINGLE:Brain_Frontal_Cortex_BA9//GTEX_MULTIPLE:Spleen//GTEX_MULTIPLE:Small_Intestine_Terminal_Ileum//GTEX_MULTIPLE:Brain_Frontal_Cortex_BA9//GTEX_MULTIPLE:Heart_Atrial_Appendage//GTEX_SINGLE:Heart_Left_Ventricle//GTEX_SINGLE:Brain_Nucleus_accumbens_basal_ganglia//GTEX_MULTIPLE:Brain_Cortex//GTEX_MULTIPLE:Thyroid//NESDA:PBLOOD:4.45e-06:2.46e-02//GTEX_SINGLE:Skin_Not_Sun_Exposed_Suprapubic//GTEX_SINGLE:Testis//GTEX_MULTIPLE:Artery_Tibial//GTEX_MULTIPLE:Heart_Left_Ventricle//GTEX_MULTIPLE:Esophagus_Muscularis//GTEX_MULTIPLE:Pituitary//GTEX_SINGLE:Brain_Cortex//GTEX_MULTIPLE:Brain_Nucleus_accumbens_basal_ganglia//GTEX_SINGLE:Nerve_Tibial//GTEX_MULTIPLE:Artery_Aorta//GTEX_SINGLE:Brain_Hippocampus//GTEX_SINGLE:Whole_Blood//GTEX_MULTIPLE:Muscle_Skeletal//GTEX_MULTIPLE:Cells_Transformed_fibroblasts//GTEX_SINGLE:Brain_Hypothalamus//GTEX_SINGLE:Skin_Sun_Exposed_Lower_leg//GTEX_MULTIPLE:Brain_Anterior_cingulate_cortex_BA24//GTEX_MULTIPLE:Prostate//GTEX_MULTIPLE:Lung//GTEX_SINGLE:Brain_Putamen_basal_ganglia//GTEX_MULTIPLE:Esophagus_Mucosa//GTEX_SINGLE:Cells_Transformed_fibroblasts//GTEX_MULTIPLE:Artery_Coronary//GTEX_MULTIPLE:Adipose_Visceral_Omentum//GTEX_SINGLE:Adrenal_Gland//GTEX_MULTIPLE:Brain_Hypothalamus//estonia:CD4:1.47E-06:0.021363456//GTEX_MULTIPLE:Brain_Caudate_basal_ganglia//GTEX_SINGLE:Brain_Cerebellum//GTEX_MULTIPLE:Testis//GTEX_MULTIPLE:Brain_Putamen_basal_ganglia//GTEX_MULTIPLE:Brain_Cerebellar_Hemisphere//GTEX_MULTIPLE:Ovary//GTEX_SINGLE:AS1//GTEX_MULTIPLE:Brain_Hippocampus//GTEX_MULTIPLE:Skin_Not_Sun_Exposed_Suprapubic//GTEX_MULTIPLE:AS1//GTEX_SINGLE:Esophagus_Muscularis//GTEX_SINGLE:Thyroid//GTEX_SINGLE:Brain_Caudate_basal_ganglia//GTEX_MULTIPLE:Pancreas//GTEX_MULTIPLE:Adipose_Subcutaneous//estonia:CD8:1.39E-13:0//GTEX_MULTIPLE:Skin_Sun_Exposed_Lower_leg//GTEX_SINGLE:Muscle_Skeletal//GTEX_MULTIPLE:Liver//GTEX_MULTIPLE:Brain_Cerebellum//GTEX_SINGLE:Brain_Cerebellar_Hemisphere//GTEX_SINGLE:Adipose_Subcutaneous//GTEX_MULTIPLE:Esophagus_Gastroesophageal_Junction//GTEX_MULTIPLE:Uterus//GTEX_MULTIPLE:Whole_Blood//GTEX_MULTIPLE:Nerve_Tibial//GTEX_SINGLE:Artery_Tibial//GTEX_SINGLE:Esophagus_Mucosa//GTEX_MULTIPLE:Adrenal_Gland//GTEX_SINGLE:Brain_Frontal_Cortex_BA9//GTEX_MULTIPLE:Spleen//GTEX_MULTIPLE:Small_Intestine_Terminal_Ileum//GTEX_MULTIPLE:Brain_Frontal_Cortex_BA9//GTEX_MULTIPLE:Heart_Atrial_Appendage//GTEX_SINGLE:Heart_Left_Ventricle//GTEX_SINGLE:Brain_Nucleus_accumbens_basal_ganglia//GTEX_MULTIPLE:Brain_Cortex//GTEX_MULTIPLE:Thyroid//GTEX_SINGLE:Skin_Not_Sun_Exposed_Suprapubic//GTEX_SINGLE:Testis//GTEX_MULTIPLE:Artery_Tibial//estonia:CD4:6.63E-23:0//GTEX_MULTIPLE:Heart_Left_Ventricle//GTEX_MULTIPLE:Esophagus_Muscularis//GTEX_MULTIPLE:Pituitary//GTEX_SINGLE:Brain_Cortex//GTEX_MULTIPLE:Brain_Nucleus_accumbens_basal_ganglia//GTEX_SINGLE:Nerve_Tibial//GTEX_MULTIPLE:Artery_Aorta//estonia:CD8:3.81E-13:0//GTEX_SINGLE:Brain_Hippocampus//GTEX_SINGLE:Whole_Blood//GTEX_MULTIPLE:Muscle_Skeletal//GTEX_MULTIPLE:Cells_Transformed_fibroblasts//NESDA:PBLOOD:1.39e-10:<1.34e-05//GTEX_SINGLE:Brain_Hypothalamus//GTEX_SINGLE:Skin_Sun_Exposed_Lower_leg//GTEX_MULTIPLE:Brain_Anterior_cingulate_cortex_BA24//GTEX_MULTIPLE:Prostate//GTEX_MULTIPLE:Lung//GTEX_SINGLE:Brain_Putamen_basal_ganglia//GTEX_MULTIPLE:Esophagus_Mucosa//GTEX_SINGLE:Cells_Transformed_fibroblasts//GTEX_MULTIPLE:Artery_Coronary//GTEX_MULTIPLE:Adipose_Visceral_Omentum//estonia:CD4:1.34E-06:0.019408946//GTEX_SINGLE:Adrenal_Gland//GTEX_MULTIPLE:Brain_Hypothalamus//GTEX_MULTIPLE:Brain_Caudate_basal_ganglia//NESDA:PBLOOD:6.20e-06:3.33e-02//GTEX_SINGLE:Brain_Cerebellum//GTEX_MULTIPLE:Testis//GTEX_MULTIPLE:Brain_Putamen_basal_ganglia//GTEX_MULTIPLE:Brain_Cerebellar_Hemisphere//GTEX_MULTIPLE:Ovary//GTEX_SINGLE:AS1//GTEX_MULTIPLE:Brain_Hippocampus//GTEX_MULTIPLE:Skin_Not_Sun_Exposed_Suprapubic//GTEX_MULTIPLE:AS1//GTEX_SINGLE:Esophagus_Muscularis//GTEX_SINGLE:Thyroid//GTEX_SINGLE:Brain_Caudate_basal_ganglia//GTEX_MULTIPLE:Pancreas//GTEX_MULTIPLE:Adipose_Subcutaneous//GTEX_MULTIPLE:Skin_Sun_Exposed_Lower_leg//GTEX_SINGLE:Muscle_Skeletal//GTEX_MULTIPLE:Liver//NESDA:PBLOOD:1.69e-10:<1.34e-05//estonia:CD4:1.50E-07:0.002784446//estonia:CD4:6.26E-13:0//estonia:CD8:3.49E-09:8.37E-05//NESDA:PBLOOD:1.01e-07:9.02e-04//GTEX_MULTIPLE:Brain_Cerebellum//GTEX_SINGLE:Adipose_Subcutaneous//GTEX_MULTIPLE:Esophagus_Gastroesophageal_Junction//GTEX_MULTIPLE:Uterus//GTEX_MULTIPLE:Whole_Blood//GTEX_MULTIPLE:Nerve_Tibial//GTEX_SINGLE:Artery_Tibial//GTEX_SINGLE:Esophagus_Mucosa//GTEX_MULTIPLE:Adrenal_Gland//GTEX_MULTIPLE:Spleen//GTEX_MULTIPLE:Small_Intestine_Terminal_Ileum//GTEX_MULTIPLE:Brain_Frontal_Cortex_BA9//estonia:CD4:2.63E-13:0//NESDA:PBLOOD:5.73e-08:5.17e-04//GTEX_MULTIPLE:Heart_Atrial_Appendage//GTEX_MULTIPLE:Brain_Cortex//GTEX_SINGLE:Brain_Nucleus_accumbens_basal_ganglia//GTEX_MULTIPLE:Thyroid//NESDA:PBLOOD:7.29e-06:3.81e-02//GTEX_SINGLE:Skin_Not_Sun_Exposed_Suprapubic//GTEX_SINGLE:Testis//GTEX_MULTIPLE:Artery_Tibial//GTEX_MULTIPLE:Heart_Left_Ventricle//GTEX_MULTIPLE:Esophagus_Muscularis//GTEX_MULTIPLE:Pituitary//GTEX_MULTIPLE:Brain_Nucleus_accumbens_basal_ganglia//GTEX_MULTIPLE:Artery_Aorta//GTEX_SINGLE:Whole_Blood//GTEX_MULTIPLE:Muscle_Skeletal//GTEX_MULTIPLE:Colon_Transverse//GTEX_MULTIPLE:Cells_Transformed_fibroblasts//GTEX_SINGLE:Brain_Hypothalamus//GTEX_SINGLE:Skin_Sun_Exposed_Lower_leg//GTEX_MULTIPLE:Brain_Anterior_cingulate_cortex_BA24//GTEX_MULTIPLE:Prostate//GTEX_MULTIPLE:Lung//GTEX_MULTIPLE:Colon_Sigmoid//GTEX_SINGLE:Brain_Putamen_basal_ganglia//GTEX_MULTIPLE:Esophagus_Mucosa//GTEX_SINGLE:Cells_Transformed_fibroblasts//GTEX_MULTIPLE:Artery_Coronary//GTEX_MULTIPLE:Adipose_Visceral_Omentum//GTEX_SINGLE:Adrenal_Gland//GTEX_MULTIPLE:Brain_Hypothalamus//GTEX_MULTIPLE:Brain_Caudate_basal_ganglia//GTEX_MULTIPLE:Testis//GTEX_MULTIPLE:Brain_Putamen_basal_ganglia//GTEX_MULTIPLE:Brain_Cerebellar_Hemisphere//NESDA:PBLOOD:7.08e-11:<1.34e-05//estonia:CD4:2.98E-07:0.005131698//GTEX_MULTIPLE:Ovary//GTEX_SINGLE:AS1//GTEX_MULTIPLE:Brain_Hippocampus//GTEX_MULTIPLE:Skin_Not_Sun_Exposed_Suprapubic//GTEX_MULTIPLE:AS1//GTEX_SINGLE:Esophagus_Muscularis//GTEX_SINGLE:Thyroid//GTEX_SINGLE:Brain_Caudate_basal_ganglia//estonia:CD8:2.49E-09:8.56E-05//GTEX_MULTIPLE:Breast_Mammary_Tissue//GTEX_MULTIPLE:Adipose_Subcutaneous//GTEX_MULTIPLE:Pancreas//GTEX_MULTIPLE:Skin_Sun_Exposed_Lower_leg//GTEX_SINGLE:Muscle_Skeletal//GTEX_MULTIPLE:Liver//GTEX_MULTIPLE:Brain_Cerebellum//GTEX_SINGLE:Brain_Hypothalamus//GTEX_SINGLE:Adipose_Subcutaneous//estonia:CD8:3.49E-09:8.37E-05//GTEX_MULTIPLE:Esophagus_Gastroesophageal_Junction//GTEX_SINGLE:Skin_Sun_Exposed_Lower_leg//GTEX_MULTIPLE:Uterus//GTEX_MULTIPLE:Whole_Blood//GTEX_MULTIPLE:Nerve_Tibial//GTEX_SINGLE:Artery_Tibial//GTEX_MULTIPLE:Prostate//GTEX_MULTIPLE:Brain_Anterior_cingulate_cortex_BA24//GTEX_SINGLE:Esophagus_Mucosa//GTEX_MULTIPLE:Colon_Sigmoid//GTEX_MULTIPLE:Adrenal_Gland//GTEX_MULTIPLE:Lung//GTEX_MULTIPLE:Esophagus_Mucosa//GTEX_SINGLE:Brain_Putamen_basal_ganglia//GTEX_SINGLE:Cells_Transformed_fibroblasts//GTEX_MULTIPLE:Artery_Coronary//GTEX_MULTIPLE:Spleen//GTEX_MULTIPLE:Small_Intestine_Terminal_Ileum//GTEX_MULTIPLE:Adipose_Visceral_Omentum//estonia:CD4:6.26E-13:0//GTEX_SINGLE:Adrenal_Gland//GTEX_MULTIPLE:Brain_Frontal_Cortex_BA9//NESDA:PBLOOD:2.01e-10:<1.34e-05//GTEX_MULTIPLE:Brain_Hypothalamus//GTEX_MULTIPLE:Heart_Atrial_Appendage//GTEX_MULTIPLE:Brain_Cortex//GTEX_SINGLE:Brain_Nucleus_accumbens_basal_ganglia//GTEX_MULTIPLE:Brain_Caudate_basal_ganglia//GTEX_MULTIPLE:Thyroid//GTEX_SINGLE:Skin_Not_Sun_Exposed_Suprapubic//GTEX_MULTIPLE:Testis//GTEX_MULTIPLE:Brain_Putamen_basal_ganglia//GTEX_MULTIPLE:Brain_Cerebellar_Hemisphere//GTEX_SINGLE:Testis//GTEX_MULTIPLE:Artery_Tibial//GTEX_MULTIPLE:Heart_Left_Ventricle//GTEX_MULTIPLE:Ovary//NESDA:PBLOOD:1.90e-07:1.45e-03//GTEX_SINGLE:AS1//GTEX_MULTIPLE:Esophagus_Muscularis//GTEX_MULTIPLE:Brain_Hippocampus//GTEX_MULTIPLE:Pituitary//GTEX_MULTIPLE:Skin_Not_Sun_Exposed_Suprapubic//GTEX_MULTIPLE:AS1//GTEX_SINGLE:Esophagus_Muscularis//GTEX_SINGLE:Thyroid//GTEX_MULTIPLE:Brain_Nucleus_accumbens_basal_ganglia//GTEX_SINGLE:Brain_Caudate_basal_ganglia//GTEX_MULTIPLE:Artery_Aorta//estonia:CD4:1.50E-07:0.002784446//GTEX_MULTIPLE:Breast_Mammary_Tissue//GTEX_MULTIPLE:Pancreas//GTEX_MULTIPLE:Adipose_Subcutaneous//GTEX_SINGLE:Whole_Blood//GTEX_MULTIPLE:Colon_Transverse//GTEX_MULTIPLE:Muscle_Skeletal//GTEX_SINGLE:Muscle_Skeletal//GTEX_MULTIPLE:Skin_Sun_Exposed_Lower_leg//GTEX_MULTIPLE:Cells_Transformed_fibroblasts//GTEX_MULTIPLE:Liver//GTEX_MULTIPLE:Brain_Cerebellum//GTEX_SINGLE:Adipose_Subcutaneous//estonia:CD4:3.70E-16:0//GTEX_MULTIPLE:Esophagus_Gastroesophageal_Junction//GTEX_MULTIPLE:Uterus//GTEX_MULTIPLE:Whole_Blood//GTEX_MULTIPLE:Nerve_Tibial//GTEX_SINGLE:Artery_Tibial//GTEX_SINGLE:Esophagus_Mucosa//GTEX_MULTIPLE:Adrenal_Gland//GTEX_MULTIPLE:Spleen//GTEX_MULTIPLE:Small_Intestine_Terminal_Ileum//GTEX_MULTIPLE:Brain_Frontal_Cortex_BA9//GTEX_MULTIPLE:Heart_Atrial_Appendage//GTEX_MULTIPLE:Brain_Cortex//GTEX_SINGLE:Brain_Nucleus_accumbens_basal_ganglia//GTEX_MULTIPLE:Thyroid//BIOS:BLOOD:9.26E-80:0//GTEX_SINGLE:Skin_Not_Sun_Exposed_Suprapubic//GTEX_SINGLE:Testis//GTEX_MULTIPLE:Artery_Tibial//GTEX_MULTIPLE:Heart_Left_Ventricle//GTEX_MULTIPLE:Esophagus_Muscularis//GTEX_MULTIPLE:Pituitary//GTEX_MULTIPLE:Brain_Nucleus_accumbens_basal_ganglia//GTEX_MULTIPLE:Artery_Aorta//estonia:CD8:1.33E-11:0//GTEX_SINGLE:Whole_Blood//GTEX_MULTIPLE:Colon_Transverse//GTEX_MULTIPLE:Muscle_Skeletal//GTEX_MULTIPLE:Cells_Transformed_fibroblasts//GTEX_SINGLE:Brain_Hypothalamus//GTEX_SINGLE:Skin_Sun_Exposed_Lower_leg//GTEX_MULTIPLE:Prostate//GTEX_MULTIPLE:Brain_Anterior_cingulate_cortex_BA24//GTEX_MULTIPLE:Lung//GTEX_MULTIPLE:Colon_Sigmoid//GTEX_SINGLE:Brain_Putamen_basal_ganglia//GTEX_MULTIPLE:Esophagus_Mucosa//GTEX_SINGLE:Cells_Transformed_fibroblasts//GTEX_MULTIPLE:Artery_Coronary//GTEX_MULTIPLE:Adipose_Visceral_Omentum//GTEX_SINGLE:Adrenal_Gland//GTEX_MULTIPLE:Brain_Hypothalamus//GTEX_MULTIPLE:Brain_Caudate_basal_ganglia//GTEX_MULTIPLE:Testis//GTEX_MULTIPLE:Brain_Putamen_basal_ganglia//GTEX_MULTIPLE:Brain_Cerebellar_Hemisphere//GTEX_MULTIPLE:Ovary//NESDA:PBLOOD:4.62e-06:2.54e-02//GTEX_SINGLE:AS1//GTEX_MULTIPLE:Brain_Hippocampus//GTEX_MULTIPLE:Skin_Not_Sun_Exposed_Suprapubic//GTEX_MULTIPLE:AS1//GTEX_SINGLE:Esophagus_Muscularis//GTEX_SINGLE:Thyroid//GTEX_SINGLE:Brain_Caudate_basal_ganglia//estonia:CD4:1.50E-07:0.002784446//GTEX_MULTIPLE:Breast_Mammary_Tissue//GTEX_MULTIPLE:Adipose_Subcutaneous//GTEX_MULTIPLE:Pancreas//GTEX_MULTIPLE:Skin_Sun_Exposed_Lower_leg//GTEX_SINGLE:Muscle_Skeletal//GTEX_MULTIPLE:Liver//estonia:CD4:1.47E-06:0.021363456//NESDA:PBLOOD:5.77e-06:3.13e-02//estonia:CD8:2.03E-06:0.034637681//estonia:CD8:2.15E-13:0//estonia:CD4:5.33E-23:0//NESDA:PBLOOD:7.98e-11:<1.34e-05//estonia:CD8:4.61E-12:0//NESDA:PBLOOD:4.64e-10:<1.34e-05//NESDA:PBLOOD:3.71e-07:2.89e-03//estonia:CD4:9.28E-07:0.01370768//estonia:CD4:1.63E-15:0//estonia:CD8:2.42E-06:0.040094118//NESDA:PBLOOD:5.77e-06:3.13e-02//estonia:CD4:1.34E-06:0.019408946//NESDA:PBLOOD:7.98e-11:<1.34e-05//estonia:CD4:3.43E-23:0//estonia:CD8:1.03E-13:0
43		31			10		x				chr9	120928788	120929419	8.28502	8.11841	8.84746	8.32152	8.61463	8.15064	-2.49429e-06	802843	chr9	121206604	121210352	277185	802763	chr9	120927855	120929577	3.04314	2.44094	0.966564	1.60725	0	ENSG00000148180	GSN	chr9	121207794	121332843	6.87229	6.59245	6.19663	7.10759	6.6337	7.1413	-7.74712e-05	-0.720307	-0.188253	-0.135886	rs1000355852,rs1000789073,rs1002019443,rs1008566891,rs1008617734,rs1013153239,rs1015203153,rs1018656026,rs1027562143,rs1030962179,rs1031390048,rs1034480129,rs1044635827,rs1048452326,rs1057049650,rs112678167,rs115683713,rs1157059745,rs1165272171,rs1175586942,rs1176887157,rs1178632385,rs1180444069,rs1182112393,rs1183280065,rs1184782070,rs1185890212,rs1186103805,rs1187760787,rs1193770073,rs1204688154,rs1209204307,rs1211787661,rs1213653248,rs1230624242,rs1238202597,rs1240851745,rs1243961811,rs1246058691,rs1256466052,rs1257006357,rs1257296389,rs1259112987,rs1259303460,rs1267014500,rs1267580243,rs1269397689,rs1279396369,rs1284649015,rs1291012327,rs1293702794,rs1297665956,rs1301901414,rs1303697376,rs1307129244,rs1310707672,rs1315059574,rs1315831151,rs1325098045,rs1332757384,rs1333387150,rs1333958147,rs1338643727,rs1344717299,rs1347234557,rs1348448757,rs1352908651,rs1353979872,rs1355771209,rs1356667241,rs1362528202,rs1366053407,rs1369456803,rs1374534024,rs1378962428,rs1379816130,rs1387006219,rs1389198572,rs1390547679,rs1392859234,rs1394107336,rs1395169663,rs1400632538,rs1402350763,rs1407086888,rs1412687535,rs1419804071,rs1420872367,rs1422383941,rs1433912048,rs1440812131,rs1449732409,rs1457815747,rs1459635394,rs1463609289,rs1464751059,rs1466571609,rs1473127051,rs1473890274,rs1474103337,rs1482728572,rs1484476544,rs1487091983,rs1488752079,rs1489018279,rs189275254,rs1930785,rs1930786,rs370252955,rs376766166,rs532249599,rs535333858,rs536001417,rs545902958,rs547297468,rs547982268,rs549022526,rs552507773,rs553645864,rs564500263,rs565065602,rs565527454,rs574130721,rs575098526,rs7028641,rs749860505,rs865958721,rs868409749,rs891537415,rs903514223,rs904650080,rs908604240,rs908635929,rs911794730,rs912291123,rs917212395,rs920528994,rs930132906,rs936840977,rs940022344,rs948725362,rs951650366,rs951885564,rs956007030,rs962720956,rs964283422,rs971904785,rs974566862,rs974620859,rs980085750,rs983300930,rs986948221,rs987147523,rs987388981,rs995857612	.	rs1930785_rs10760126|Rheumatoid arthritis (ACPA-positive)//rs1930785_rs10985070|Rheumatoid arthritis//rs1930785_rs2072438|Rheumatoid arthritis//rs1930785_rs2269060|Rheumatoid arthritis,Rheumatoid arthritis (ACPA-positive)//rs1930785_rs3761847|Rheumatoid arthritis//rs1930786_rs10739580|Rheumatoid arthritis (ACPA-positive)//rs1930786_rs1953126|Celiac disease or Rheumatoid arthritis//rs1930786_rs881375|Rheumatoid arthritis//rs7028641_rs10739580|Rheumatoid arthritis (ACPA-positive)//rs7028641_rs1953126|Celiac disease or Rheumatoid arthritis//rs7028641_rs881375|Rheumatoid arthritis	rs1930785_rs10985070|0.936217|okada//rs1930785_rs10985070|<0.99|okada_EUR_credible_sets_99//rs1930786_rs10739580|0.982908|eyre//rs7028641_rs10739580|0.987145|eyre	C5,TRAF1,TRAF1-C5	NESDA:rs10739580:GSN//NESDA:rs10739580:C5//estonia:rs10739580:PHF19//estonia:rs10739580:C5//estonia:rs10739580:PSMD5-AS1//NESDA:rs10760126:GSN//estonia:rs10760126:C5//NESDA:rs10760126:C5//estonia:rs10760126:PSMD5-AS1//GTEX_MULTIPLE:rs1953126:RAB14//GTEX_SINGLE:rs1953126:C5//GTEX_SINGLE:rs1953126:FBXW2//GTEX_MULTIPLE:rs1953126:CNTRL//GTEX_SINGLE:rs1953126:TRAF1//estonia:rs1953126:PSMD5-AS1//GTEX_MULTIPLE:rs1953126:TRAF1//GTEX_SINGLE:rs1953126:CNTRL//GTEX_SINGLE:rs1953126:MEGF9//GTEX_SINGLE:rs1953126:PSMD5//GTEX_MULTIPLE:rs1953126:PHF19//GTEX_MULTIPLE:rs1953126:FBXW2//NESDA:rs1953126:GSN//GTEX_MULTIPLE:rs1953126:C5//NESDA:rs1953126:C5//GTEX_SINGLE:rs1953126:PHF19//GTEX_SINGLE:rs1953126:RAB14//estonia:rs1953126:PHF19//GTEX_MULTIPLE:rs1953126:MEGF9//GTEX_MULTIPLE:rs1953126:PSMD5//GTEX_SINGLE:rs881375:FBXW2//NESDA:rs881375:C5//NESDA:rs881375:GSN//estonia:rs881375:PSMD5-AS1//estonia:rs881375:PHF19//GTEX_SINGLE:rs881375:MEGF9//GTEX_SINGLE:rs881375:C5//GTEX_SINGLE:rs881375:TRAF1//GTEX_SINGLE:rs881375:RAB14//GTEX_MULTIPLE:rs881375:CNTRL//GTEX_MULTIPLE:rs881375:MEGF9//GTEX_MULTIPLE:rs881375:C5//GTEX_SINGLE:rs881375:PSMD5//GTEX_MULTIPLE:rs881375:FBXW2//GTEX_MULTIPLE:rs881375:PSMD5//GTEX_MULTIPLE:rs881375:TRAF1//GTEX_MULTIPLE:rs881375:RAB14//GTEX_SINGLE:rs881375:PHF19//GTEX_SINGLE:rs881375:CNTRL//GTEX_MULTIPLE:rs881375:PHF19//estonia:rs2269060:C5//estonia:rs2269060:PSMD5-AS1//NESDA:rs2269060:C5//NESDA:rs2269060:GSN//NESDA:rs2072438:GSN//GTEX_MULTIPLE:rs2072438:PHF19//GTEX_SINGLE:rs2072438:C5//estonia:rs2072438:PSMD5-AS1//NESDA:rs2072438:CDK5RAP2//GTEX_MULTIPLE:rs2072438:FBXW2//GTEX_MULTIPLE:rs2072438:CNTRL//GTEX_SINGLE:rs2072438:CNTRL//GTEX_SINGLE:rs2072438:RAB14//GTEX_SINGLE:rs2072438:MEGF9//GTEX_SINGLE:rs2072438:TRAF1//NESDA:rs2072438:C5//GTEX_MULTIPLE:rs2072438:RAB14//GTEX_SINGLE:rs2072438:PSMD5//GTEX_SINGLE:rs2072438:PHF19//GTEX_SINGLE:rs2072438:FBXW2//GTEX_MULTIPLE:rs2072438:PSMD5//GTEX_MULTIPLE:rs2072438:TRAF1//GTEX_MULTIPLE:rs2072438:C5//GTEX_MULTIPLE:rs2072438:MEGF9//estonia:rs2072438:C5//GTEX_MULTIPLE:rs3761847:C5//GTEX_SINGLE:rs3761847:PHF19//GTEX_SINGLE:rs3761847:C5//GTEX_SINGLE:rs3761847:PSMD5//NESDA:rs3761847:GSN//GTEX_MULTIPLE:rs3761847:TRAF1//NESDA:rs3761847:C5//GTEX_MULTIPLE:rs3761847:PHF19//GTEX_SINGLE:rs3761847:RAB14//GTEX_MULTIPLE:rs3761847:MEGF9//GTEX_MULTIPLE:rs3761847:PSMD5//GTEX_SINGLE:rs3761847:FBXW2//estonia:rs3761847:C5//GTEX_MULTIPLE:rs3761847:CNTRL//GTEX_SINGLE:rs3761847:CNTRL//GTEX_SINGLE:rs3761847:TRAF1//GTEX_MULTIPLE:rs3761847:RAB14//estonia:rs3761847:PSMD5-AS1//GTEX_SINGLE:rs3761847:MEGF9//GTEX_MULTIPLE:rs3761847:FBXW2//GTEX_MULTIPLE:rs10985070:PHF19//GTEX_MULTIPLE:rs10985070:RAB14//estonia:rs10985070:C5//GTEX_SINGLE:rs10985070:PSMD5//BIOS:rs10985070:PHF19//GTEX_SINGLE:rs10985070:TRAF1//NESDA:rs10985070:GSN//GTEX_MULTIPLE:rs10985070:PSMD5//GTEX_SINGLE:rs10985070:PHF19//GTEX_MULTIPLE:rs10985070:C5//GTEX_SINGLE:rs10985070:CNTRL//GTEX_SINGLE:rs10985070:C5//GTEX_MULTIPLE:rs10985070:FBXW2//GTEX_MULTIPLE:rs10985070:CNTRL//estonia:rs10985070:PSMD5-AS1//GTEX_MULTIPLE:rs10985070:MEGF9//GTEX_SINGLE:rs10985070:MEGF9//GTEX_MULTIPLE:rs10985070:TRAF1//GTEX_SINGLE:rs10985070:RAB14//GTEX_SINGLE:rs10985070:FBXW2//estonia:rs1930786:PSMD5-AS1//NESDA:rs1930786:GSN//NESDA:rs1930786:C5//estonia:rs1930786:PHF19//NESDA:rs1930785:GSN//estonia:rs1930785:PSMD5-AS1//estonia:rs1930785:C5//NESDA:rs1930785:C5//NESDA:rs7028641:C5//NESDA:rs7028641:GSN//estonia:rs7028641:PSMD5-AS1//estonia:rs7028641:PHF19	NESDA:PBLOOD:5.95e-06:3.21e-02//estonia:CD4:3.89E-06:0.047670753//NESDA:PBLOOD:4.99e-11:<1.34e-05//estonia:CD8:6.64E-14:0//estonia:CD4:1.76E-06:0.024602251//estonia:CD4:6.63E-23:0//NESDA:PBLOOD:6.74e-11:<1.34e-05//estonia:CD4:2.98E-07:0.005131698//estonia:CD4:2.63E-13:0//NESDA:PBLOOD:5.42e-08:4.88e-04//estonia:CD8:1.77E-09:8.77E-05//GTEX_MULTIPLE:Brain_Cerebellum//GTEX_SINGLE:Brain_Cerebellar_Hemisphere//GTEX_SINGLE:Adipose_Subcutaneous//GTEX_MULTIPLE:Esophagus_Gastroesophageal_Junction//NESDA:PBLOOD:1.62e-08:1.67e-04//GTEX_MULTIPLE:Uterus//GTEX_MULTIPLE:Whole_Blood//GTEX_MULTIPLE:Nerve_Tibial//estonia:CD8:2.22E-06:0.037977099//GTEX_SINGLE:Artery_Tibial//GTEX_SINGLE:Esophagus_Mucosa//GTEX_MULTIPLE:Adrenal_Gland//estonia:CD4:4.28E-23:0//GTEX_SINGLE:Brain_Frontal_Cortex_BA9//GTEX_MULTIPLE:Spleen//GTEX_MULTIPLE:Small_Intestine_Terminal_Ileum//GTEX_MULTIPLE:Brain_Frontal_Cortex_BA9//GTEX_MULTIPLE:Heart_Atrial_Appendage//GTEX_SINGLE:Heart_Left_Ventricle//GTEX_SINGLE:Brain_Nucleus_accumbens_basal_ganglia//GTEX_MULTIPLE:Brain_Cortex//GTEX_MULTIPLE:Thyroid//NESDA:PBLOOD:4.45e-06:2.46e-02//GTEX_SINGLE:Skin_Not_Sun_Exposed_Suprapubic//GTEX_SINGLE:Testis//GTEX_MULTIPLE:Artery_Tibial//GTEX_MULTIPLE:Heart_Left_Ventricle//GTEX_MULTIPLE:Esophagus_Muscularis//GTEX_MULTIPLE:Pituitary//GTEX_SINGLE:Brain_Cortex//GTEX_MULTIPLE:Brain_Nucleus_accumbens_basal_ganglia//GTEX_SINGLE:Nerve_Tibial//GTEX_MULTIPLE:Artery_Aorta//GTEX_SINGLE:Brain_Hippocampus//GTEX_SINGLE:Whole_Blood//GTEX_MULTIPLE:Muscle_Skeletal//GTEX_MULTIPLE:Cells_Transformed_fibroblasts//GTEX_SINGLE:Brain_Hypothalamus//GTEX_SINGLE:Skin_Sun_Exposed_Lower_leg//GTEX_MULTIPLE:Brain_Anterior_cingulate_cortex_BA24//GTEX_MULTIPLE:Prostate//GTEX_MULTIPLE:Lung//GTEX_SINGLE:Brain_Putamen_basal_ganglia//GTEX_MULTIPLE:Esophagus_Mucosa//GTEX_SINGLE:Cells_Transformed_fibroblasts//GTEX_MULTIPLE:Artery_Coronary//GTEX_MULTIPLE:Adipose_Visceral_Omentum//GTEX_SINGLE:Adrenal_Gland//GTEX_MULTIPLE:Brain_Hypothalamus//estonia:CD4:1.47E-06:0.021363456//GTEX_MULTIPLE:Brain_Caudate_basal_ganglia//GTEX_SINGLE:Brain_Cerebellum//GTEX_MULTIPLE:Testis//GTEX_MULTIPLE:Brain_Putamen_basal_ganglia//GTEX_MULTIPLE:Brain_Cerebellar_Hemisphere//GTEX_MULTIPLE:Ovary//GTEX_SINGLE:AS1//GTEX_MULTIPLE:Brain_Hippocampus//GTEX_MULTIPLE:Skin_Not_Sun_Exposed_Suprapubic//GTEX_MULTIPLE:AS1//GTEX_SINGLE:Esophagus_Muscularis//GTEX_SINGLE:Thyroid//GTEX_SINGLE:Brain_Caudate_basal_ganglia//GTEX_MULTIPLE:Pancreas//GTEX_MULTIPLE:Adipose_Subcutaneous//estonia:CD8:1.39E-13:0//GTEX_MULTIPLE:Skin_Sun_Exposed_Lower_leg//GTEX_SINGLE:Muscle_Skeletal//GTEX_MULTIPLE:Liver//GTEX_MULTIPLE:Brain_Cerebellum//GTEX_SINGLE:Brain_Cerebellar_Hemisphere//GTEX_SINGLE:Adipose_Subcutaneous//GTEX_MULTIPLE:Esophagus_Gastroesophageal_Junction//GTEX_MULTIPLE:Uterus//GTEX_MULTIPLE:Whole_Blood//GTEX_MULTIPLE:Nerve_Tibial//GTEX_SINGLE:Artery_Tibial//GTEX_SINGLE:Esophagus_Mucosa//GTEX_MULTIPLE:Adrenal_Gland//GTEX_SINGLE:Brain_Frontal_Cortex_BA9//GTEX_MULTIPLE:Spleen//GTEX_MULTIPLE:Small_Intestine_Terminal_Ileum//GTEX_MULTIPLE:Brain_Frontal_Cortex_BA9//GTEX_MULTIPLE:Heart_Atrial_Appendage//GTEX_SINGLE:Heart_Left_Ventricle//GTEX_SINGLE:Brain_Nucleus_accumbens_basal_ganglia//GTEX_MULTIPLE:Brain_Cortex//GTEX_MULTIPLE:Thyroid//GTEX_SINGLE:Skin_Not_Sun_Exposed_Suprapubic//GTEX_SINGLE:Testis//GTEX_MULTIPLE:Artery_Tibial//estonia:CD4:6.63E-23:0//GTEX_MULTIPLE:Heart_Left_Ventricle//GTEX_MULTIPLE:Esophagus_Muscularis//GTEX_MULTIPLE:Pituitary//GTEX_SINGLE:Brain_Cortex//GTEX_MULTIPLE:Brain_Nucleus_accumbens_basal_ganglia//GTEX_SINGLE:Nerve_Tibial//GTEX_MULTIPLE:Artery_Aorta//estonia:CD8:3.81E-13:0//GTEX_SINGLE:Brain_Hippocampus//GTEX_SINGLE:Whole_Blood//GTEX_MULTIPLE:Muscle_Skeletal//GTEX_MULTIPLE:Cells_Transformed_fibroblasts//NESDA:PBLOOD:1.39e-10:<1.34e-05//GTEX_SINGLE:Brain_Hypothalamus//GTEX_SINGLE:Skin_Sun_Exposed_Lower_leg//GTEX_MULTIPLE:Brain_Anterior_cingulate_cortex_BA24//GTEX_MULTIPLE:Prostate//GTEX_MULTIPLE:Lung//GTEX_SINGLE:Brain_Putamen_basal_ganglia//GTEX_MULTIPLE:Esophagus_Mucosa//GTEX_SINGLE:Cells_Transformed_fibroblasts//GTEX_MULTIPLE:Artery_Coronary//GTEX_MULTIPLE:Adipose_Visceral_Omentum//estonia:CD4:1.34E-06:0.019408946//GTEX_SINGLE:Adrenal_Gland//GTEX_MULTIPLE:Brain_Hypothalamus//GTEX_MULTIPLE:Brain_Caudate_basal_ganglia//NESDA:PBLOOD:6.20e-06:3.33e-02//GTEX_SINGLE:Brain_Cerebellum//GTEX_MULTIPLE:Testis//GTEX_MULTIPLE:Brain_Putamen_basal_ganglia//GTEX_MULTIPLE:Brain_Cerebellar_Hemisphere//GTEX_MULTIPLE:Ovary//GTEX_SINGLE:AS1//GTEX_MULTIPLE:Brain_Hippocampus//GTEX_MULTIPLE:Skin_Not_Sun_Exposed_Suprapubic//GTEX_MULTIPLE:AS1//GTEX_SINGLE:Esophagus_Muscularis//GTEX_SINGLE:Thyroid//GTEX_SINGLE:Brain_Caudate_basal_ganglia//GTEX_MULTIPLE:Pancreas//GTEX_MULTIPLE:Adipose_Subcutaneous//GTEX_MULTIPLE:Skin_Sun_Exposed_Lower_leg//GTEX_SINGLE:Muscle_Skeletal//GTEX_MULTIPLE:Liver//NESDA:PBLOOD:1.69e-10:<1.34e-05//estonia:CD4:1.50E-07:0.002784446//estonia:CD4:6.26E-13:0//estonia:CD8:3.49E-09:8.37E-05//NESDA:PBLOOD:1.01e-07:9.02e-04//GTEX_MULTIPLE:Brain_Cerebellum//GTEX_SINGLE:Adipose_Subcutaneous//GTEX_MULTIPLE:Esophagus_Gastroesophageal_Junction//GTEX_MULTIPLE:Uterus//GTEX_MULTIPLE:Whole_Blood//GTEX_MULTIPLE:Nerve_Tibial//GTEX_SINGLE:Artery_Tibial//GTEX_SINGLE:Esophagus_Mucosa//GTEX_MULTIPLE:Adrenal_Gland//GTEX_MULTIPLE:Spleen//GTEX_MULTIPLE:Small_Intestine_Terminal_Ileum//GTEX_MULTIPLE:Brain_Frontal_Cortex_BA9//estonia:CD4:2.63E-13:0//NESDA:PBLOOD:5.73e-08:5.17e-04//GTEX_MULTIPLE:Heart_Atrial_Appendage//GTEX_MULTIPLE:Brain_Cortex//GTEX_SINGLE:Brain_Nucleus_accumbens_basal_ganglia//GTEX_MULTIPLE:Thyroid//NESDA:PBLOOD:7.29e-06:3.81e-02//GTEX_SINGLE:Skin_Not_Sun_Exposed_Suprapubic//GTEX_SINGLE:Testis//GTEX_MULTIPLE:Artery_Tibial//GTEX_MULTIPLE:Heart_Left_Ventricle//GTEX_MULTIPLE:Esophagus_Muscularis//GTEX_MULTIPLE:Pituitary//GTEX_MULTIPLE:Brain_Nucleus_accumbens_basal_ganglia//GTEX_MULTIPLE:Artery_Aorta//GTEX_SINGLE:Whole_Blood//GTEX_MULTIPLE:Muscle_Skeletal//GTEX_MULTIPLE:Colon_Transverse//GTEX_MULTIPLE:Cells_Transformed_fibroblasts//GTEX_SINGLE:Brain_Hypothalamus//GTEX_SINGLE:Skin_Sun_Exposed_Lower_leg//GTEX_MULTIPLE:Brain_Anterior_cingulate_cortex_BA24//GTEX_MULTIPLE:Prostate//GTEX_MULTIPLE:Lung//GTEX_MULTIPLE:Colon_Sigmoid//GTEX_SINGLE:Brain_Putamen_basal_ganglia//GTEX_MULTIPLE:Esophagus_Mucosa//GTEX_SINGLE:Cells_Transformed_fibroblasts//GTEX_MULTIPLE:Artery_Coronary//GTEX_MULTIPLE:Adipose_Visceral_Omentum//GTEX_SINGLE:Adrenal_Gland//GTEX_MULTIPLE:Brain_Hypothalamus//GTEX_MULTIPLE:Brain_Caudate_basal_ganglia//GTEX_MULTIPLE:Testis//GTEX_MULTIPLE:Brain_Putamen_basal_ganglia//GTEX_MULTIPLE:Brain_Cerebellar_Hemisphere//NESDA:PBLOOD:7.08e-11:<1.34e-05//estonia:CD4:2.98E-07:0.005131698//GTEX_MULTIPLE:Ovary//GTEX_SINGLE:AS1//GTEX_MULTIPLE:Brain_Hippocampus//GTEX_MULTIPLE:Skin_Not_Sun_Exposed_Suprapubic//GTEX_MULTIPLE:AS1//GTEX_SINGLE:Esophagus_Muscularis//GTEX_SINGLE:Thyroid//GTEX_SINGLE:Brain_Caudate_basal_ganglia//estonia:CD8:2.49E-09:8.56E-05//GTEX_MULTIPLE:Breast_Mammary_Tissue//GTEX_MULTIPLE:Adipose_Subcutaneous//GTEX_MULTIPLE:Pancreas//GTEX_MULTIPLE:Skin_Sun_Exposed_Lower_leg//GTEX_SINGLE:Muscle_Skeletal//GTEX_MULTIPLE:Liver//GTEX_MULTIPLE:Brain_Cerebellum//GTEX_SINGLE:Brain_Hypothalamus//GTEX_SINGLE:Adipose_Subcutaneous//estonia:CD8:3.49E-09:8.37E-05//GTEX_MULTIPLE:Esophagus_Gastroesophageal_Junction//GTEX_SINGLE:Skin_Sun_Exposed_Lower_leg//GTEX_MULTIPLE:Uterus//GTEX_MULTIPLE:Whole_Blood//GTEX_MULTIPLE:Nerve_Tibial//GTEX_SINGLE:Artery_Tibial//GTEX_MULTIPLE:Prostate//GTEX_MULTIPLE:Brain_Anterior_cingulate_cortex_BA24//GTEX_SINGLE:Esophagus_Mucosa//GTEX_MULTIPLE:Colon_Sigmoid//GTEX_MULTIPLE:Adrenal_Gland//GTEX_MULTIPLE:Lung//GTEX_MULTIPLE:Esophagus_Mucosa//GTEX_SINGLE:Brain_Putamen_basal_ganglia//GTEX_SINGLE:Cells_Transformed_fibroblasts//GTEX_MULTIPLE:Artery_Coronary//GTEX_MULTIPLE:Spleen//GTEX_MULTIPLE:Small_Intestine_Terminal_Ileum//GTEX_MULTIPLE:Adipose_Visceral_Omentum//estonia:CD4:6.26E-13:0//GTEX_SINGLE:Adrenal_Gland//GTEX_MULTIPLE:Brain_Frontal_Cortex_BA9//NESDA:PBLOOD:2.01e-10:<1.34e-05//GTEX_MULTIPLE:Brain_Hypothalamus//GTEX_MULTIPLE:Heart_Atrial_Appendage//GTEX_MULTIPLE:Brain_Cortex//GTEX_SINGLE:Brain_Nucleus_accumbens_basal_ganglia//GTEX_MULTIPLE:Brain_Caudate_basal_ganglia//GTEX_MULTIPLE:Thyroid//GTEX_SINGLE:Skin_Not_Sun_Exposed_Suprapubic//GTEX_MULTIPLE:Testis//GTEX_MULTIPLE:Brain_Putamen_basal_ganglia//GTEX_MULTIPLE:Brain_Cerebellar_Hemisphere//GTEX_SINGLE:Testis//GTEX_MULTIPLE:Artery_Tibial//GTEX_MULTIPLE:Heart_Left_Ventricle//GTEX_MULTIPLE:Ovary//NESDA:PBLOOD:1.90e-07:1.45e-03//GTEX_SINGLE:AS1//GTEX_MULTIPLE:Esophagus_Muscularis//GTEX_MULTIPLE:Brain_Hippocampus//GTEX_MULTIPLE:Pituitary//GTEX_MULTIPLE:Skin_Not_Sun_Exposed_Suprapubic//GTEX_MULTIPLE:AS1//GTEX_SINGLE:Esophagus_Muscularis//GTEX_SINGLE:Thyroid//GTEX_MULTIPLE:Brain_Nucleus_accumbens_basal_ganglia//GTEX_SINGLE:Brain_Caudate_basal_ganglia//GTEX_MULTIPLE:Artery_Aorta//estonia:CD4:1.50E-07:0.002784446//GTEX_MULTIPLE:Breast_Mammary_Tissue//GTEX_MULTIPLE:Pancreas//GTEX_MULTIPLE:Adipose_Subcutaneous//GTEX_SINGLE:Whole_Blood//GTEX_MULTIPLE:Colon_Transverse//GTEX_MULTIPLE:Muscle_Skeletal//GTEX_SINGLE:Muscle_Skeletal//GTEX_MULTIPLE:Skin_Sun_Exposed_Lower_leg//GTEX_MULTIPLE:Cells_Transformed_fibroblasts//GTEX_MULTIPLE:Liver//GTEX_MULTIPLE:Brain_Cerebellum//GTEX_SINGLE:Adipose_Subcutaneous//estonia:CD4:3.70E-16:0//GTEX_MULTIPLE:Esophagus_Gastroesophageal_Junction//GTEX_MULTIPLE:Uterus//GTEX_MULTIPLE:Whole_Blood//GTEX_MULTIPLE:Nerve_Tibial//GTEX_SINGLE:Artery_Tibial//GTEX_SINGLE:Esophagus_Mucosa//GTEX_MULTIPLE:Adrenal_Gland//GTEX_MULTIPLE:Spleen//GTEX_MULTIPLE:Small_Intestine_Terminal_Ileum//GTEX_MULTIPLE:Brain_Frontal_Cortex_BA9//GTEX_MULTIPLE:Heart_Atrial_Appendage//GTEX_MULTIPLE:Brain_Cortex//GTEX_SINGLE:Brain_Nucleus_accumbens_basal_ganglia//GTEX_MULTIPLE:Thyroid//BIOS:BLOOD:9.26E-80:0//GTEX_SINGLE:Skin_Not_Sun_Exposed_Suprapubic//GTEX_SINGLE:Testis//GTEX_MULTIPLE:Artery_Tibial//GTEX_MULTIPLE:Heart_Left_Ventricle//GTEX_MULTIPLE:Esophagus_Muscularis//GTEX_MULTIPLE:Pituitary//GTEX_MULTIPLE:Brain_Nucleus_accumbens_basal_ganglia//GTEX_MULTIPLE:Artery_Aorta//estonia:CD8:1.33E-11:0//GTEX_SINGLE:Whole_Blood//GTEX_MULTIPLE:Colon_Transverse//GTEX_MULTIPLE:Muscle_Skeletal//GTEX_MULTIPLE:Cells_Transformed_fibroblasts//GTEX_SINGLE:Brain_Hypothalamus//GTEX_SINGLE:Skin_Sun_Exposed_Lower_leg//GTEX_MULTIPLE:Prostate//GTEX_MULTIPLE:Brain_Anterior_cingulate_cortex_BA24//GTEX_MULTIPLE:Lung//GTEX_MULTIPLE:Colon_Sigmoid//GTEX_SINGLE:Brain_Putamen_basal_ganglia//GTEX_MULTIPLE:Esophagus_Mucosa//GTEX_SINGLE:Cells_Transformed_fibroblasts//GTEX_MULTIPLE:Artery_Coronary//GTEX_MULTIPLE:Adipose_Visceral_Omentum//GTEX_SINGLE:Adrenal_Gland//GTEX_MULTIPLE:Brain_Hypothalamus//GTEX_MULTIPLE:Brain_Caudate_basal_ganglia//GTEX_MULTIPLE:Testis//GTEX_MULTIPLE:Brain_Putamen_basal_ganglia//GTEX_MULTIPLE:Brain_Cerebellar_Hemisphere//GTEX_MULTIPLE:Ovary//NESDA:PBLOOD:4.62e-06:2.54e-02//GTEX_SINGLE:AS1//GTEX_MULTIPLE:Brain_Hippocampus//GTEX_MULTIPLE:Skin_Not_Sun_Exposed_Suprapubic//GTEX_MULTIPLE:AS1//GTEX_SINGLE:Esophagus_Muscularis//GTEX_SINGLE:Thyroid//GTEX_SINGLE:Brain_Caudate_basal_ganglia//estonia:CD4:1.50E-07:0.002784446//GTEX_MULTIPLE:Breast_Mammary_Tissue//GTEX_MULTIPLE:Adipose_Subcutaneous//GTEX_MULTIPLE:Pancreas//GTEX_MULTIPLE:Skin_Sun_Exposed_Lower_leg//GTEX_SINGLE:Muscle_Skeletal//GTEX_MULTIPLE:Liver//estonia:CD4:1.47E-06:0.021363456//NESDA:PBLOOD:5.77e-06:3.13e-02//estonia:CD8:2.03E-06:0.034637681//estonia:CD8:2.15E-13:0//estonia:CD4:5.33E-23:0//NESDA:PBLOOD:7.98e-11:<1.34e-05//estonia:CD8:4.61E-12:0//NESDA:PBLOOD:4.64e-10:<1.34e-05//NESDA:PBLOOD:3.71e-07:2.89e-03//estonia:CD4:9.28E-07:0.01370768//estonia:CD4:1.63E-15:0//estonia:CD8:2.42E-06:0.040094118//NESDA:PBLOOD:5.77e-06:3.13e-02//estonia:CD4:1.34E-06:0.019408946//NESDA:PBLOOD:7.98e-11:<1.34e-05//estonia:CD4:3.43E-23:0//estonia:CD8:1.03E-13:0
43	67	31			10		x				chr9	120931373	120932177	8.45332	8.64512	9.19156	8.5542	9.49465	8.87722	-0.000130664	793626	chr9	89310244	89311947	31621933	802764	chr9	120929577	120934249	0	0	0	1.13492	0	ENSG00000123975	CKS2	chr9	89311198	89316703	6.5918	6.66705	7.20656	7.78997	8.14207	9.8325	7.34427	0.327105	0.752243	0.188144	rs1001920204,rs1004982306,rs1006435228,rs1006647987,rs1018836872,rs1022412089,rs1024663695,rs1025133697,rs1028839744,rs1029033856,rs1033862459,rs1037944905,rs1040448570,rs1042626704,rs1048783059,rs1050505015,rs1050950338,rs11354329,rs114120990,rs114754501,rs115416986,rs1156448769,rs1158510062,rs115994842,rs1160546035,rs1161725174,rs1167847350,rs1178399973,rs1185759003,rs1187640270,rs1190056329,rs1193714077,rs1201912706,rs1202188881,rs1205805925,rs1213883317,rs1221022297,rs1223814297,rs1224012129,rs1225140330,rs1228288131,rs1247540537,rs1255341894,rs1259713792,rs1261453095,rs1261654065,rs1263518186,rs1264140999,rs1267070463,rs1280946996,rs1285042412,rs1288574010,rs1301408526,rs1301556170,rs1304335333,rs1305700961,rs1306587423,rs1307425615,rs1310018332,rs1312271688,rs1319015489,rs1326569463,rs1329495100,rs1334541353,rs1342556665,rs1346461901,rs1355278438,rs1356999810,rs1362584601,rs1366246362,rs1369512168,rs1379029752,rs1382237237,rs1385544527,rs1385737908,rs1401493570,rs1402133080,rs1407034593,rs1408137729,rs140818597,rs1409027244,rs1410042823,rs1410782345,rs1413880976,rs1421573922,rs1424611915,rs1426722023,rs1440337143,rs1444533892,rs1450615470,rs1461307484,rs1467815966,rs1470139209,rs1472385574,rs1474413544,rs1489048377,rs181952715,rs186564931,rs201117683,rs201993692,rs35659863,rs367653556,rs397788419,rs531985555,rs535969555,rs548114622,rs550882133,rs564188513,rs568047444,rs7044836,rs747292727,rs759441705,rs760458475,rs765314444,rs772604122,rs774169993,rs775992275,rs776846963,rs796198162,rs879581189,rs886085570,rs889357926,rs898106843,rs901779020,rs901924120,rs901956633,rs910657117,rs913801331,rs926278172,rs928199340,rs933425951,rs936334858,rs940346801,rs945398723,rs957225778,rs957697645,rs966687691,rs970880484,rs972234386,rs978515365,rs980839817,rs989447601,rs989563544	.	rs550882133;rs201993692_rs10739580|Rheumatoid arthritis (ACPA-positive)//rs550882133;rs201993692_rs1953126|Celiac disease or Rheumatoid arthritis//rs550882133;rs201993692_rs881375|Rheumatoid arthritis	rs550882133;rs201993692_rs10739580|0.978081|eyre	C5,TRAF1	NESDA:rs10739580:GSN//NESDA:rs10739580:C5//estonia:rs10739580:PHF19//estonia:rs10739580:C5//estonia:rs10739580:PSMD5-AS1//GTEX_MULTIPLE:rs1953126:RAB14//GTEX_SINGLE:rs1953126:C5//GTEX_SINGLE:rs1953126:FBXW2//GTEX_MULTIPLE:rs1953126:CNTRL//GTEX_SINGLE:rs1953126:TRAF1//estonia:rs1953126:PSMD5-AS1//GTEX_MULTIPLE:rs1953126:TRAF1//GTEX_SINGLE:rs1953126:CNTRL//GTEX_SINGLE:rs1953126:MEGF9//GTEX_SINGLE:rs1953126:PSMD5//GTEX_MULTIPLE:rs1953126:PHF19//GTEX_MULTIPLE:rs1953126:FBXW2//NESDA:rs1953126:GSN//GTEX_MULTIPLE:rs1953126:C5//NESDA:rs1953126:C5//GTEX_SINGLE:rs1953126:PHF19//GTEX_SINGLE:rs1953126:RAB14//estonia:rs1953126:PHF19//GTEX_MULTIPLE:rs1953126:MEGF9//GTEX_MULTIPLE:rs1953126:PSMD5//GTEX_SINGLE:rs881375:FBXW2//NESDA:rs881375:C5//NESDA:rs881375:GSN//estonia:rs881375:PSMD5-AS1//estonia:rs881375:PHF19//GTEX_SINGLE:rs881375:MEGF9//GTEX_SINGLE:rs881375:C5//GTEX_SINGLE:rs881375:TRAF1//GTEX_SINGLE:rs881375:RAB14//GTEX_MULTIPLE:rs881375:CNTRL//GTEX_MULTIPLE:rs881375:MEGF9//GTEX_MULTIPLE:rs881375:C5//GTEX_SINGLE:rs881375:PSMD5//GTEX_MULTIPLE:rs881375:FBXW2//GTEX_MULTIPLE:rs881375:PSMD5//GTEX_MULTIPLE:rs881375:TRAF1//GTEX_MULTIPLE:rs881375:RAB14//GTEX_SINGLE:rs881375:PHF19//GTEX_SINGLE:rs881375:CNTRL//GTEX_MULTIPLE:rs881375:PHF19	NESDA:PBLOOD:5.95e-06:3.21e-02//estonia:CD4:3.89E-06:0.047670753//NESDA:PBLOOD:4.99e-11:<1.34e-05//estonia:CD8:6.64E-14:0//estonia:CD4:1.76E-06:0.024602251//estonia:CD4:6.63E-23:0//GTEX_MULTIPLE:Brain_Cerebellum//GTEX_SINGLE:Brain_Cerebellar_Hemisphere//GTEX_SINGLE:Adipose_Subcutaneous//GTEX_MULTIPLE:Esophagus_Gastroesophageal_Junction//NESDA:PBLOOD:1.62e-08:1.67e-04//GTEX_MULTIPLE:Uterus//GTEX_MULTIPLE:Whole_Blood//GTEX_MULTIPLE:Nerve_Tibial//estonia:CD8:2.22E-06:0.037977099//GTEX_SINGLE:Artery_Tibial//GTEX_SINGLE:Esophagus_Mucosa//GTEX_MULTIPLE:Adrenal_Gland//estonia:CD4:4.28E-23:0//GTEX_SINGLE:Brain_Frontal_Cortex_BA9//GTEX_MULTIPLE:Spleen//GTEX_MULTIPLE:Small_Intestine_Terminal_Ileum//GTEX_MULTIPLE:Brain_Frontal_Cortex_BA9//GTEX_MULTIPLE:Heart_Atrial_Appendage//GTEX_SINGLE:Heart_Left_Ventricle//GTEX_SINGLE:Brain_Nucleus_accumbens_basal_ganglia//GTEX_MULTIPLE:Brain_Cortex//GTEX_MULTIPLE:Thyroid//NESDA:PBLOOD:4.45e-06:2.46e-02//GTEX_SINGLE:Skin_Not_Sun_Exposed_Suprapubic//GTEX_SINGLE:Testis//GTEX_MULTIPLE:Artery_Tibial//GTEX_MULTIPLE:Heart_Left_Ventricle//GTEX_MULTIPLE:Esophagus_Muscularis//GTEX_MULTIPLE:Pituitary//GTEX_SINGLE:Brain_Cortex//GTEX_MULTIPLE:Brain_Nucleus_accumbens_basal_ganglia//GTEX_SINGLE:Nerve_Tibial//GTEX_MULTIPLE:Artery_Aorta//GTEX_SINGLE:Brain_Hippocampus//GTEX_SINGLE:Whole_Blood//GTEX_MULTIPLE:Muscle_Skeletal//GTEX_MULTIPLE:Cells_Transformed_fibroblasts//GTEX_SINGLE:Brain_Hypothalamus//GTEX_SINGLE:Skin_Sun_Exposed_Lower_leg//GTEX_MULTIPLE:Brain_Anterior_cingulate_cortex_BA24//GTEX_MULTIPLE:Prostate//GTEX_MULTIPLE:Lung//GTEX_SINGLE:Brain_Putamen_basal_ganglia//GTEX_MULTIPLE:Esophagus_Mucosa//GTEX_SINGLE:Cells_Transformed_fibroblasts//GTEX_MULTIPLE:Artery_Coronary//GTEX_MULTIPLE:Adipose_Visceral_Omentum//GTEX_SINGLE:Adrenal_Gland//GTEX_MULTIPLE:Brain_Hypothalamus//estonia:CD4:1.47E-06:0.021363456//GTEX_MULTIPLE:Brain_Caudate_basal_ganglia//GTEX_SINGLE:Brain_Cerebellum//GTEX_MULTIPLE:Testis//GTEX_MULTIPLE:Brain_Putamen_basal_ganglia//GTEX_MULTIPLE:Brain_Cerebellar_Hemisphere//GTEX_MULTIPLE:Ovary//GTEX_SINGLE:AS1//GTEX_MULTIPLE:Brain_Hippocampus//GTEX_MULTIPLE:Skin_Not_Sun_Exposed_Suprapubic//GTEX_MULTIPLE:AS1//GTEX_SINGLE:Esophagus_Muscularis//GTEX_SINGLE:Thyroid//GTEX_SINGLE:Brain_Caudate_basal_ganglia//GTEX_MULTIPLE:Pancreas//GTEX_MULTIPLE:Adipose_Subcutaneous//estonia:CD8:1.39E-13:0//GTEX_MULTIPLE:Skin_Sun_Exposed_Lower_leg//GTEX_SINGLE:Muscle_Skeletal//GTEX_MULTIPLE:Liver//GTEX_MULTIPLE:Brain_Cerebellum//GTEX_SINGLE:Brain_Cerebellar_Hemisphere//GTEX_SINGLE:Adipose_Subcutaneous//GTEX_MULTIPLE:Esophagus_Gastroesophageal_Junction//GTEX_MULTIPLE:Uterus//GTEX_MULTIPLE:Whole_Blood//GTEX_MULTIPLE:Nerve_Tibial//GTEX_SINGLE:Artery_Tibial//GTEX_SINGLE:Esophagus_Mucosa//GTEX_MULTIPLE:Adrenal_Gland//GTEX_SINGLE:Brain_Frontal_Cortex_BA9//GTEX_MULTIPLE:Spleen//GTEX_MULTIPLE:Small_Intestine_Terminal_Ileum//GTEX_MULTIPLE:Brain_Frontal_Cortex_BA9//GTEX_MULTIPLE:Heart_Atrial_Appendage//GTEX_SINGLE:Heart_Left_Ventricle//GTEX_SINGLE:Brain_Nucleus_accumbens_basal_ganglia//GTEX_MULTIPLE:Brain_Cortex//GTEX_MULTIPLE:Thyroid//GTEX_SINGLE:Skin_Not_Sun_Exposed_Suprapubic//GTEX_SINGLE:Testis//GTEX_MULTIPLE:Artery_Tibial//estonia:CD4:6.63E-23:0//GTEX_MULTIPLE:Heart_Left_Ventricle//GTEX_MULTIPLE:Esophagus_Muscularis//GTEX_MULTIPLE:Pituitary//GTEX_SINGLE:Brain_Cortex//GTEX_MULTIPLE:Brain_Nucleus_accumbens_basal_ganglia//GTEX_SINGLE:Nerve_Tibial//GTEX_MULTIPLE:Artery_Aorta//estonia:CD8:3.81E-13:0//GTEX_SINGLE:Brain_Hippocampus//GTEX_SINGLE:Whole_Blood//GTEX_MULTIPLE:Muscle_Skeletal//GTEX_MULTIPLE:Cells_Transformed_fibroblasts//NESDA:PBLOOD:1.39e-10:<1.34e-05//GTEX_SINGLE:Brain_Hypothalamus//GTEX_SINGLE:Skin_Sun_Exposed_Lower_leg//GTEX_MULTIPLE:Brain_Anterior_cingulate_cortex_BA24//GTEX_MULTIPLE:Prostate//GTEX_MULTIPLE:Lung//GTEX_SINGLE:Brain_Putamen_basal_ganglia//GTEX_MULTIPLE:Esophagus_Mucosa//GTEX_SINGLE:Cells_Transformed_fibroblasts//GTEX_MULTIPLE:Artery_Coronary//GTEX_MULTIPLE:Adipose_Visceral_Omentum//estonia:CD4:1.34E-06:0.019408946//GTEX_SINGLE:Adrenal_Gland//GTEX_MULTIPLE:Brain_Hypothalamus//GTEX_MULTIPLE:Brain_Caudate_basal_ganglia//NESDA:PBLOOD:6.20e-06:3.33e-02//GTEX_SINGLE:Brain_Cerebellum//GTEX_MULTIPLE:Testis//GTEX_MULTIPLE:Brain_Putamen_basal_ganglia//GTEX_MULTIPLE:Brain_Cerebellar_Hemisphere//GTEX_MULTIPLE:Ovary//GTEX_SINGLE:AS1//GTEX_MULTIPLE:Brain_Hippocampus//GTEX_MULTIPLE:Skin_Not_Sun_Exposed_Suprapubic//GTEX_MULTIPLE:AS1//GTEX_SINGLE:Esophagus_Muscularis//GTEX_SINGLE:Thyroid//GTEX_SINGLE:Brain_Caudate_basal_ganglia//GTEX_MULTIPLE:Pancreas//GTEX_MULTIPLE:Adipose_Subcutaneous//GTEX_MULTIPLE:Skin_Sun_Exposed_Lower_leg//GTEX_SINGLE:Muscle_Skeletal//GTEX_MULTIPLE:Liver
43		31			10		x				chr9	120931373	120932177	8.45332	8.64512	9.19156	8.5542	9.49465	8.87722	-0.000130664	800773	chr9	114386308	114391232	6545869	802764	chr9	120929577	120934249	0	0.957708	0.966564	1.03271	0	ENSG00000106948	AKNA	chr9	114334156	114394405	12.8131	12.8428	13.0973	12.9319	12.3353	11.5926	8.41527	-0.23203	0.615382	0.488375	rs1001920204,rs1004982306,rs1006435228,rs1006647987,rs1018836872,rs1022412089,rs1024663695,rs1025133697,rs1028839744,rs1029033856,rs1033862459,rs1037944905,rs1040448570,rs1042626704,rs1048783059,rs1050505015,rs1050950338,rs11354329,rs114120990,rs114754501,rs115416986,rs1156448769,rs1158510062,rs115994842,rs1160546035,rs1161725174,rs1167847350,rs1178399973,rs1185759003,rs1187640270,rs1190056329,rs1193714077,rs1201912706,rs1202188881,rs1205805925,rs1213883317,rs1221022297,rs1223814297,rs1224012129,rs1225140330,rs1228288131,rs1247540537,rs1255341894,rs1259713792,rs1261453095,rs1261654065,rs1263518186,rs1264140999,rs1267070463,rs1280946996,rs1285042412,rs1288574010,rs1301408526,rs1301556170,rs1304335333,rs1305700961,rs1306587423,rs1307425615,rs1310018332,rs1312271688,rs1319015489,rs1326569463,rs1329495100,rs1334541353,rs1342556665,rs1346461901,rs1355278438,rs1356999810,rs1362584601,rs1366246362,rs1369512168,rs1379029752,rs1382237237,rs1385544527,rs1385737908,rs1401493570,rs1402133080,rs1407034593,rs1408137729,rs140818597,rs1409027244,rs1410042823,rs1410782345,rs1413880976,rs1421573922,rs1424611915,rs1426722023,rs1440337143,rs1444533892,rs1450615470,rs1461307484,rs1467815966,rs1470139209,rs1472385574,rs1474413544,rs1489048377,rs181952715,rs186564931,rs201117683,rs201993692,rs35659863,rs367653556,rs397788419,rs531985555,rs535969555,rs548114622,rs550882133,rs564188513,rs568047444,rs7044836,rs747292727,rs759441705,rs760458475,rs765314444,rs772604122,rs774169993,rs775992275,rs776846963,rs796198162,rs879581189,rs886085570,rs889357926,rs898106843,rs901779020,rs901924120,rs901956633,rs910657117,rs913801331,rs926278172,rs928199340,rs933425951,rs936334858,rs940346801,rs945398723,rs957225778,rs957697645,rs966687691,rs970880484,rs972234386,rs978515365,rs980839817,rs989447601,rs989563544	.	rs550882133;rs201993692_rs10739580|Rheumatoid arthritis (ACPA-positive)//rs550882133;rs201993692_rs1953126|Celiac disease or Rheumatoid arthritis//rs550882133;rs201993692_rs881375|Rheumatoid arthritis	rs550882133;rs201993692_rs10739580|0.978081|eyre	C5,TRAF1	NESDA:rs10739580:GSN//NESDA:rs10739580:C5//estonia:rs10739580:PHF19//estonia:rs10739580:C5//estonia:rs10739580:PSMD5-AS1//GTEX_MULTIPLE:rs1953126:RAB14//GTEX_SINGLE:rs1953126:C5//GTEX_SINGLE:rs1953126:FBXW2//GTEX_MULTIPLE:rs1953126:CNTRL//GTEX_SINGLE:rs1953126:TRAF1//estonia:rs1953126:PSMD5-AS1//GTEX_MULTIPLE:rs1953126:TRAF1//GTEX_SINGLE:rs1953126:CNTRL//GTEX_SINGLE:rs1953126:MEGF9//GTEX_SINGLE:rs1953126:PSMD5//GTEX_MULTIPLE:rs1953126:PHF19//GTEX_MULTIPLE:rs1953126:FBXW2//NESDA:rs1953126:GSN//GTEX_MULTIPLE:rs1953126:C5//NESDA:rs1953126:C5//GTEX_SINGLE:rs1953126:PHF19//GTEX_SINGLE:rs1953126:RAB14//estonia:rs1953126:PHF19//GTEX_MULTIPLE:rs1953126:MEGF9//GTEX_MULTIPLE:rs1953126:PSMD5//GTEX_SINGLE:rs881375:FBXW2//NESDA:rs881375:C5//NESDA:rs881375:GSN//estonia:rs881375:PSMD5-AS1//estonia:rs881375:PHF19//GTEX_SINGLE:rs881375:MEGF9//GTEX_SINGLE:rs881375:C5//GTEX_SINGLE:rs881375:TRAF1//GTEX_SINGLE:rs881375:RAB14//GTEX_MULTIPLE:rs881375:CNTRL//GTEX_MULTIPLE:rs881375:MEGF9//GTEX_MULTIPLE:rs881375:C5//GTEX_SINGLE:rs881375:PSMD5//GTEX_MULTIPLE:rs881375:FBXW2//GTEX_MULTIPLE:rs881375:PSMD5//GTEX_MULTIPLE:rs881375:TRAF1//GTEX_MULTIPLE:rs881375:RAB14//GTEX_SINGLE:rs881375:PHF19//GTEX_SINGLE:rs881375:CNTRL//GTEX_MULTIPLE:rs881375:PHF19	NESDA:PBLOOD:5.95e-06:3.21e-02//estonia:CD4:3.89E-06:0.047670753//NESDA:PBLOOD:4.99e-11:<1.34e-05//estonia:CD8:6.64E-14:0//estonia:CD4:1.76E-06:0.024602251//estonia:CD4:6.63E-23:0//GTEX_MULTIPLE:Brain_Cerebellum//GTEX_SINGLE:Brain_Cerebellar_Hemisphere//GTEX_SINGLE:Adipose_Subcutaneous//GTEX_MULTIPLE:Esophagus_Gastroesophageal_Junction//NESDA:PBLOOD:1.62e-08:1.67e-04//GTEX_MULTIPLE:Uterus//GTEX_MULTIPLE:Whole_Blood//GTEX_MULTIPLE:Nerve_Tibial//estonia:CD8:2.22E-06:0.037977099//GTEX_SINGLE:Artery_Tibial//GTEX_SINGLE:Esophagus_Mucosa//GTEX_MULTIPLE:Adrenal_Gland//estonia:CD4:4.28E-23:0//GTEX_SINGLE:Brain_Frontal_Cortex_BA9//GTEX_MULTIPLE:Spleen//GTEX_MULTIPLE:Small_Intestine_Terminal_Ileum//GTEX_MULTIPLE:Brain_Frontal_Cortex_BA9//GTEX_MULTIPLE:Heart_Atrial_Appendage//GTEX_SINGLE:Heart_Left_Ventricle//GTEX_SINGLE:Brain_Nucleus_accumbens_basal_ganglia//GTEX_MULTIPLE:Brain_Cortex//GTEX_MULTIPLE:Thyroid//NESDA:PBLOOD:4.45e-06:2.46e-02//GTEX_SINGLE:Skin_Not_Sun_Exposed_Suprapubic//GTEX_SINGLE:Testis//GTEX_MULTIPLE:Artery_Tibial//GTEX_MULTIPLE:Heart_Left_Ventricle//GTEX_MULTIPLE:Esophagus_Muscularis//GTEX_MULTIPLE:Pituitary//GTEX_SINGLE:Brain_Cortex//GTEX_MULTIPLE:Brain_Nucleus_accumbens_basal_ganglia//GTEX_SINGLE:Nerve_Tibial//GTEX_MULTIPLE:Artery_Aorta//GTEX_SINGLE:Brain_Hippocampus//GTEX_SINGLE:Whole_Blood//GTEX_MULTIPLE:Muscle_Skeletal//GTEX_MULTIPLE:Cells_Transformed_fibroblasts//GTEX_SINGLE:Brain_Hypothalamus//GTEX_SINGLE:Skin_Sun_Exposed_Lower_leg//GTEX_MULTIPLE:Brain_Anterior_cingulate_cortex_BA24//GTEX_MULTIPLE:Prostate//GTEX_MULTIPLE:Lung//GTEX_SINGLE:Brain_Putamen_basal_ganglia//GTEX_MULTIPLE:Esophagus_Mucosa//GTEX_SINGLE:Cells_Transformed_fibroblasts//GTEX_MULTIPLE:Artery_Coronary//GTEX_MULTIPLE:Adipose_Visceral_Omentum//GTEX_SINGLE:Adrenal_Gland//GTEX_MULTIPLE:Brain_Hypothalamus//estonia:CD4:1.47E-06:0.021363456//GTEX_MULTIPLE:Brain_Caudate_basal_ganglia//GTEX_SINGLE:Brain_Cerebellum//GTEX_MULTIPLE:Testis//GTEX_MULTIPLE:Brain_Putamen_basal_ganglia//GTEX_MULTIPLE:Brain_Cerebellar_Hemisphere//GTEX_MULTIPLE:Ovary//GTEX_SINGLE:AS1//GTEX_MULTIPLE:Brain_Hippocampus//GTEX_MULTIPLE:Skin_Not_Sun_Exposed_Suprapubic//GTEX_MULTIPLE:AS1//GTEX_SINGLE:Esophagus_Muscularis//GTEX_SINGLE:Thyroid//GTEX_SINGLE:Brain_Caudate_basal_ganglia//GTEX_MULTIPLE:Pancreas//GTEX_MULTIPLE:Adipose_Subcutaneous//estonia:CD8:1.39E-13:0//GTEX_MULTIPLE:Skin_Sun_Exposed_Lower_leg//GTEX_SINGLE:Muscle_Skeletal//GTEX_MULTIPLE:Liver//GTEX_MULTIPLE:Brain_Cerebellum//GTEX_SINGLE:Brain_Cerebellar_Hemisphere//GTEX_SINGLE:Adipose_Subcutaneous//GTEX_MULTIPLE:Esophagus_Gastroesophageal_Junction//GTEX_MULTIPLE:Uterus//GTEX_MULTIPLE:Whole_Blood//GTEX_MULTIPLE:Nerve_Tibial//GTEX_SINGLE:Artery_Tibial//GTEX_SINGLE:Esophagus_Mucosa//GTEX_MULTIPLE:Adrenal_Gland//GTEX_SINGLE:Brain_Frontal_Cortex_BA9//GTEX_MULTIPLE:Spleen//GTEX_MULTIPLE:Small_Intestine_Terminal_Ileum//GTEX_MULTIPLE:Brain_Frontal_Cortex_BA9//GTEX_MULTIPLE:Heart_Atrial_Appendage//GTEX_SINGLE:Heart_Left_Ventricle//GTEX_SINGLE:Brain_Nucleus_accumbens_basal_ganglia//GTEX_MULTIPLE:Brain_Cortex//GTEX_MULTIPLE:Thyroid//GTEX_SINGLE:Skin_Not_Sun_Exposed_Suprapubic//GTEX_SINGLE:Testis//GTEX_MULTIPLE:Artery_Tibial//estonia:CD4:6.63E-23:0//GTEX_MULTIPLE:Heart_Left_Ventricle//GTEX_MULTIPLE:Esophagus_Muscularis//GTEX_MULTIPLE:Pituitary//GTEX_SINGLE:Brain_Cortex//GTEX_MULTIPLE:Brain_Nucleus_accumbens_basal_ganglia//GTEX_SINGLE:Nerve_Tibial//GTEX_MULTIPLE:Artery_Aorta//estonia:CD8:3.81E-13:0//GTEX_SINGLE:Brain_Hippocampus//GTEX_SINGLE:Whole_Blood//GTEX_MULTIPLE:Muscle_Skeletal//GTEX_MULTIPLE:Cells_Transformed_fibroblasts//NESDA:PBLOOD:1.39e-10:<1.34e-05//GTEX_SINGLE:Brain_Hypothalamus//GTEX_SINGLE:Skin_Sun_Exposed_Lower_leg//GTEX_MULTIPLE:Brain_Anterior_cingulate_cortex_BA24//GTEX_MULTIPLE:Prostate//GTEX_MULTIPLE:Lung//GTEX_SINGLE:Brain_Putamen_basal_ganglia//GTEX_MULTIPLE:Esophagus_Mucosa//GTEX_SINGLE:Cells_Transformed_fibroblasts//GTEX_MULTIPLE:Artery_Coronary//GTEX_MULTIPLE:Adipose_Visceral_Omentum//estonia:CD4:1.34E-06:0.019408946//GTEX_SINGLE:Adrenal_Gland//GTEX_MULTIPLE:Brain_Hypothalamus//GTEX_MULTIPLE:Brain_Caudate_basal_ganglia//NESDA:PBLOOD:6.20e-06:3.33e-02//GTEX_SINGLE:Brain_Cerebellum//GTEX_MULTIPLE:Testis//GTEX_MULTIPLE:Brain_Putamen_basal_ganglia//GTEX_MULTIPLE:Brain_Cerebellar_Hemisphere//GTEX_MULTIPLE:Ovary//GTEX_SINGLE:AS1//GTEX_MULTIPLE:Brain_Hippocampus//GTEX_MULTIPLE:Skin_Not_Sun_Exposed_Suprapubic//GTEX_MULTIPLE:AS1//GTEX_SINGLE:Esophagus_Muscularis//GTEX_SINGLE:Thyroid//GTEX_SINGLE:Brain_Caudate_basal_ganglia//GTEX_MULTIPLE:Pancreas//GTEX_MULTIPLE:Adipose_Subcutaneous//GTEX_MULTIPLE:Skin_Sun_Exposed_Lower_leg//GTEX_SINGLE:Muscle_Skeletal//GTEX_MULTIPLE:Liver
43		31			10		x				chr9	120931373	120932177	8.45332	8.64512	9.19156	8.5542	9.49465	8.87722	-0.000130664	802726	chr9	120792589	120794765	139588	802764	chr9	120929577	120934249	5.2846	5.1066	5.16051	5.18514	0	ENSG00000119402	FBXW2	chr9	120751978	120793412	10.9487	11.0417	10.9594	10.6871	10.6997	11.0784	-0.000772259	-0.261947	0.065649	-0.507412	rs1001920204,rs1004982306,rs1006435228,rs1006647987,rs1018836872,rs1022412089,rs1024663695,rs1025133697,rs1028839744,rs1029033856,rs1033862459,rs1037944905,rs1040448570,rs1042626704,rs1048783059,rs1050505015,rs1050950338,rs11354329,rs114120990,rs114754501,rs115416986,rs1156448769,rs1158510062,rs115994842,rs1160546035,rs1161725174,rs1167847350,rs1178399973,rs1185759003,rs1187640270,rs1190056329,rs1193714077,rs1201912706,rs1202188881,rs1205805925,rs1213883317,rs1221022297,rs1223814297,rs1224012129,rs1225140330,rs1228288131,rs1247540537,rs1255341894,rs1259713792,rs1261453095,rs1261654065,rs1263518186,rs1264140999,rs1267070463,rs1280946996,rs1285042412,rs1288574010,rs1301408526,rs1301556170,rs1304335333,rs1305700961,rs1306587423,rs1307425615,rs1310018332,rs1312271688,rs1319015489,rs1326569463,rs1329495100,rs1334541353,rs1342556665,rs1346461901,rs1355278438,rs1356999810,rs1362584601,rs1366246362,rs1369512168,rs1379029752,rs1382237237,rs1385544527,rs1385737908,rs1401493570,rs1402133080,rs1407034593,rs1408137729,rs140818597,rs1409027244,rs1410042823,rs1410782345,rs1413880976,rs1421573922,rs1424611915,rs1426722023,rs1440337143,rs1444533892,rs1450615470,rs1461307484,rs1467815966,rs1470139209,rs1472385574,rs1474413544,rs1489048377,rs181952715,rs186564931,rs201117683,rs201993692,rs35659863,rs367653556,rs397788419,rs531985555,rs535969555,rs548114622,rs550882133,rs564188513,rs568047444,rs7044836,rs747292727,rs759441705,rs760458475,rs765314444,rs772604122,rs774169993,rs775992275,rs776846963,rs796198162,rs879581189,rs886085570,rs889357926,rs898106843,rs901779020,rs901924120,rs901956633,rs910657117,rs913801331,rs926278172,rs928199340,rs933425951,rs936334858,rs940346801,rs945398723,rs957225778,rs957697645,rs966687691,rs970880484,rs972234386,rs978515365,rs980839817,rs989447601,rs989563544	.	rs550882133;rs201993692_rs10739580|Rheumatoid arthritis (ACPA-positive)//rs550882133;rs201993692_rs1953126|Celiac disease or Rheumatoid arthritis//rs550882133;rs201993692_rs881375|Rheumatoid arthritis	rs550882133;rs201993692_rs10739580|0.978081|eyre	C5,TRAF1	NESDA:rs10739580:GSN//NESDA:rs10739580:C5//estonia:rs10739580:PHF19//estonia:rs10739580:C5//estonia:rs10739580:PSMD5-AS1//GTEX_MULTIPLE:rs1953126:RAB14//GTEX_SINGLE:rs1953126:C5//GTEX_SINGLE:rs1953126:FBXW2//GTEX_MULTIPLE:rs1953126:CNTRL//GTEX_SINGLE:rs1953126:TRAF1//estonia:rs1953126:PSMD5-AS1//GTEX_MULTIPLE:rs1953126:TRAF1//GTEX_SINGLE:rs1953126:CNTRL//GTEX_SINGLE:rs1953126:MEGF9//GTEX_SINGLE:rs1953126:PSMD5//GTEX_MULTIPLE:rs1953126:PHF19//GTEX_MULTIPLE:rs1953126:FBXW2//NESDA:rs1953126:GSN//GTEX_MULTIPLE:rs1953126:C5//NESDA:rs1953126:C5//GTEX_SINGLE:rs1953126:PHF19//GTEX_SINGLE:rs1953126:RAB14//estonia:rs1953126:PHF19//GTEX_MULTIPLE:rs1953126:MEGF9//GTEX_MULTIPLE:rs1953126:PSMD5//GTEX_SINGLE:rs881375:FBXW2//NESDA:rs881375:C5//NESDA:rs881375:GSN//estonia:rs881375:PSMD5-AS1//estonia:rs881375:PHF19//GTEX_SINGLE:rs881375:MEGF9//GTEX_SINGLE:rs881375:C5//GTEX_SINGLE:rs881375:TRAF1//GTEX_SINGLE:rs881375:RAB14//GTEX_MULTIPLE:rs881375:CNTRL//GTEX_MULTIPLE:rs881375:MEGF9//GTEX_MULTIPLE:rs881375:C5//GTEX_SINGLE:rs881375:PSMD5//GTEX_MULTIPLE:rs881375:FBXW2//GTEX_MULTIPLE:rs881375:PSMD5//GTEX_MULTIPLE:rs881375:TRAF1//GTEX_MULTIPLE:rs881375:RAB14//GTEX_SINGLE:rs881375:PHF19//GTEX_SINGLE:rs881375:CNTRL//GTEX_MULTIPLE:rs881375:PHF19	NESDA:PBLOOD:5.95e-06:3.21e-02//estonia:CD4:3.89E-06:0.047670753//NESDA:PBLOOD:4.99e-11:<1.34e-05//estonia:CD8:6.64E-14:0//estonia:CD4:1.76E-06:0.024602251//estonia:CD4:6.63E-23:0//GTEX_MULTIPLE:Brain_Cerebellum//GTEX_SINGLE:Brain_Cerebellar_Hemisphere//GTEX_SINGLE:Adipose_Subcutaneous//GTEX_MULTIPLE:Esophagus_Gastroesophageal_Junction//NESDA:PBLOOD:1.62e-08:1.67e-04//GTEX_MULTIPLE:Uterus//GTEX_MULTIPLE:Whole_Blood//GTEX_MULTIPLE:Nerve_Tibial//estonia:CD8:2.22E-06:0.037977099//GTEX_SINGLE:Artery_Tibial//GTEX_SINGLE:Esophagus_Mucosa//GTEX_MULTIPLE:Adrenal_Gland//estonia:CD4:4.28E-23:0//GTEX_SINGLE:Brain_Frontal_Cortex_BA9//GTEX_MULTIPLE:Spleen//GTEX_MULTIPLE:Small_Intestine_Terminal_Ileum//GTEX_MULTIPLE:Brain_Frontal_Cortex_BA9//GTEX_MULTIPLE:Heart_Atrial_Appendage//GTEX_SINGLE:Heart_Left_Ventricle//GTEX_SINGLE:Brain_Nucleus_accumbens_basal_ganglia//GTEX_MULTIPLE:Brain_Cortex//GTEX_MULTIPLE:Thyroid//NESDA:PBLOOD:4.45e-06:2.46e-02//GTEX_SINGLE:Skin_Not_Sun_Exposed_Suprapubic//GTEX_SINGLE:Testis//GTEX_MULTIPLE:Artery_Tibial//GTEX_MULTIPLE:Heart_Left_Ventricle//GTEX_MULTIPLE:Esophagus_Muscularis//GTEX_MULTIPLE:Pituitary//GTEX_SINGLE:Brain_Cortex//GTEX_MULTIPLE:Brain_Nucleus_accumbens_basal_ganglia//GTEX_SINGLE:Nerve_Tibial//GTEX_MULTIPLE:Artery_Aorta//GTEX_SINGLE:Brain_Hippocampus//GTEX_SINGLE:Whole_Blood//GTEX_MULTIPLE:Muscle_Skeletal//GTEX_MULTIPLE:Cells_Transformed_fibroblasts//GTEX_SINGLE:Brain_Hypothalamus//GTEX_SINGLE:Skin_Sun_Exposed_Lower_leg//GTEX_MULTIPLE:Brain_Anterior_cingulate_cortex_BA24//GTEX_MULTIPLE:Prostate//GTEX_MULTIPLE:Lung//GTEX_SINGLE:Brain_Putamen_basal_ganglia//GTEX_MULTIPLE:Esophagus_Mucosa//GTEX_SINGLE:Cells_Transformed_fibroblasts//GTEX_MULTIPLE:Artery_Coronary//GTEX_MULTIPLE:Adipose_Visceral_Omentum//GTEX_SINGLE:Adrenal_Gland//GTEX_MULTIPLE:Brain_Hypothalamus//estonia:CD4:1.47E-06:0.021363456//GTEX_MULTIPLE:Brain_Caudate_basal_ganglia//GTEX_SINGLE:Brain_Cerebellum//GTEX_MULTIPLE:Testis//GTEX_MULTIPLE:Brain_Putamen_basal_ganglia//GTEX_MULTIPLE:Brain_Cerebellar_Hemisphere//GTEX_MULTIPLE:Ovary//GTEX_SINGLE:AS1//GTEX_MULTIPLE:Brain_Hippocampus//GTEX_MULTIPLE:Skin_Not_Sun_Exposed_Suprapubic//GTEX_MULTIPLE:AS1//GTEX_SINGLE:Esophagus_Muscularis//GTEX_SINGLE:Thyroid//GTEX_SINGLE:Brain_Caudate_basal_ganglia//GTEX_MULTIPLE:Pancreas//GTEX_MULTIPLE:Adipose_Subcutaneous//estonia:CD8:1.39E-13:0//GTEX_MULTIPLE:Skin_Sun_Exposed_Lower_leg//GTEX_SINGLE:Muscle_Skeletal//GTEX_MULTIPLE:Liver//GTEX_MULTIPLE:Brain_Cerebellum//GTEX_SINGLE:Brain_Cerebellar_Hemisphere//GTEX_SINGLE:Adipose_Subcutaneous//GTEX_MULTIPLE:Esophagus_Gastroesophageal_Junction//GTEX_MULTIPLE:Uterus//GTEX_MULTIPLE:Whole_Blood//GTEX_MULTIPLE:Nerve_Tibial//GTEX_SINGLE:Artery_Tibial//GTEX_SINGLE:Esophagus_Mucosa//GTEX_MULTIPLE:Adrenal_Gland//GTEX_SINGLE:Brain_Frontal_Cortex_BA9//GTEX_MULTIPLE:Spleen//GTEX_MULTIPLE:Small_Intestine_Terminal_Ileum//GTEX_MULTIPLE:Brain_Frontal_Cortex_BA9//GTEX_MULTIPLE:Heart_Atrial_Appendage//GTEX_SINGLE:Heart_Left_Ventricle//GTEX_SINGLE:Brain_Nucleus_accumbens_basal_ganglia//GTEX_MULTIPLE:Brain_Cortex//GTEX_MULTIPLE:Thyroid//GTEX_SINGLE:Skin_Not_Sun_Exposed_Suprapubic//GTEX_SINGLE:Testis//GTEX_MULTIPLE:Artery_Tibial//estonia:CD4:6.63E-23:0//GTEX_MULTIPLE:Heart_Left_Ventricle//GTEX_MULTIPLE:Esophagus_Muscularis//GTEX_MULTIPLE:Pituitary//GTEX_SINGLE:Brain_Cortex//GTEX_MULTIPLE:Brain_Nucleus_accumbens_basal_ganglia//GTEX_SINGLE:Nerve_Tibial//GTEX_MULTIPLE:Artery_Aorta//estonia:CD8:3.81E-13:0//GTEX_SINGLE:Brain_Hippocampus//GTEX_SINGLE:Whole_Blood//GTEX_MULTIPLE:Muscle_Skeletal//GTEX_MULTIPLE:Cells_Transformed_fibroblasts//NESDA:PBLOOD:1.39e-10:<1.34e-05//GTEX_SINGLE:Brain_Hypothalamus//GTEX_SINGLE:Skin_Sun_Exposed_Lower_leg//GTEX_MULTIPLE:Brain_Anterior_cingulate_cortex_BA24//GTEX_MULTIPLE:Prostate//GTEX_MULTIPLE:Lung//GTEX_SINGLE:Brain_Putamen_basal_ganglia//GTEX_MULTIPLE:Esophagus_Mucosa//GTEX_SINGLE:Cells_Transformed_fibroblasts//GTEX_MULTIPLE:Artery_Coronary//GTEX_MULTIPLE:Adipose_Visceral_Omentum//estonia:CD4:1.34E-06:0.019408946//GTEX_SINGLE:Adrenal_Gland//GTEX_MULTIPLE:Brain_Hypothalamus//GTEX_MULTIPLE:Brain_Caudate_basal_ganglia//NESDA:PBLOOD:6.20e-06:3.33e-02//GTEX_SINGLE:Brain_Cerebellum//GTEX_MULTIPLE:Testis//GTEX_MULTIPLE:Brain_Putamen_basal_ganglia//GTEX_MULTIPLE:Brain_Cerebellar_Hemisphere//GTEX_MULTIPLE:Ovary//GTEX_SINGLE:AS1//GTEX_MULTIPLE:Brain_Hippocampus//GTEX_MULTIPLE:Skin_Not_Sun_Exposed_Suprapubic//GTEX_MULTIPLE:AS1//GTEX_SINGLE:Esophagus_Muscularis//GTEX_SINGLE:Thyroid//GTEX_SINGLE:Brain_Caudate_basal_ganglia//GTEX_MULTIPLE:Pancreas//GTEX_MULTIPLE:Adipose_Subcutaneous//GTEX_MULTIPLE:Skin_Sun_Exposed_Lower_leg//GTEX_SINGLE:Muscle_Skeletal//GTEX_MULTIPLE:Liver
43		31			10		x				chr9	120931373	120932177	8.45332	8.64512	9.19156	8.5542	9.49465	8.87722	-0.000130664	802737	chr9	120833529	120844271	98648	802764	chr9	120929577	120934249	5.61148	5.8029	5.56344	5.41172	0	ENSG00000095261	PSMD5	chr9	120815496	120842984	10.4145	10.6511	10.1817	10.6871	10.748	10.6349	-0.000322831	-0.0085734	0.0309549	-0.268932	rs1001920204,rs1004982306,rs1006435228,rs1006647987,rs1018836872,rs1022412089,rs1024663695,rs1025133697,rs1028839744,rs1029033856,rs1033862459,rs1037944905,rs1040448570,rs1042626704,rs1048783059,rs1050505015,rs1050950338,rs11354329,rs114120990,rs114754501,rs115416986,rs1156448769,rs1158510062,rs115994842,rs1160546035,rs1161725174,rs1167847350,rs1178399973,rs1185759003,rs1187640270,rs1190056329,rs1193714077,rs1201912706,rs1202188881,rs1205805925,rs1213883317,rs1221022297,rs1223814297,rs1224012129,rs1225140330,rs1228288131,rs1247540537,rs1255341894,rs1259713792,rs1261453095,rs1261654065,rs1263518186,rs1264140999,rs1267070463,rs1280946996,rs1285042412,rs1288574010,rs1301408526,rs1301556170,rs1304335333,rs1305700961,rs1306587423,rs1307425615,rs1310018332,rs1312271688,rs1319015489,rs1326569463,rs1329495100,rs1334541353,rs1342556665,rs1346461901,rs1355278438,rs1356999810,rs1362584601,rs1366246362,rs1369512168,rs1379029752,rs1382237237,rs1385544527,rs1385737908,rs1401493570,rs1402133080,rs1407034593,rs1408137729,rs140818597,rs1409027244,rs1410042823,rs1410782345,rs1413880976,rs1421573922,rs1424611915,rs1426722023,rs1440337143,rs1444533892,rs1450615470,rs1461307484,rs1467815966,rs1470139209,rs1472385574,rs1474413544,rs1489048377,rs181952715,rs186564931,rs201117683,rs201993692,rs35659863,rs367653556,rs397788419,rs531985555,rs535969555,rs548114622,rs550882133,rs564188513,rs568047444,rs7044836,rs747292727,rs759441705,rs760458475,rs765314444,rs772604122,rs774169993,rs775992275,rs776846963,rs796198162,rs879581189,rs886085570,rs889357926,rs898106843,rs901779020,rs901924120,rs901956633,rs910657117,rs913801331,rs926278172,rs928199340,rs933425951,rs936334858,rs940346801,rs945398723,rs957225778,rs957697645,rs966687691,rs970880484,rs972234386,rs978515365,rs980839817,rs989447601,rs989563544	.	rs550882133;rs201993692_rs10739580|Rheumatoid arthritis (ACPA-positive)//rs550882133;rs201993692_rs1953126|Celiac disease or Rheumatoid arthritis//rs550882133;rs201993692_rs881375|Rheumatoid arthritis	rs550882133;rs201993692_rs10739580|0.978081|eyre	C5,TRAF1	NESDA:rs10739580:GSN//NESDA:rs10739580:C5//estonia:rs10739580:PHF19//estonia:rs10739580:C5//estonia:rs10739580:PSMD5-AS1//GTEX_MULTIPLE:rs1953126:RAB14//GTEX_SINGLE:rs1953126:C5//GTEX_SINGLE:rs1953126:FBXW2//GTEX_MULTIPLE:rs1953126:CNTRL//GTEX_SINGLE:rs1953126:TRAF1//estonia:rs1953126:PSMD5-AS1//GTEX_MULTIPLE:rs1953126:TRAF1//GTEX_SINGLE:rs1953126:CNTRL//GTEX_SINGLE:rs1953126:MEGF9//GTEX_SINGLE:rs1953126:PSMD5//GTEX_MULTIPLE:rs1953126:PHF19//GTEX_MULTIPLE:rs1953126:FBXW2//NESDA:rs1953126:GSN//GTEX_MULTIPLE:rs1953126:C5//NESDA:rs1953126:C5//GTEX_SINGLE:rs1953126:PHF19//GTEX_SINGLE:rs1953126:RAB14//estonia:rs1953126:PHF19//GTEX_MULTIPLE:rs1953126:MEGF9//GTEX_MULTIPLE:rs1953126:PSMD5//GTEX_SINGLE:rs881375:FBXW2//NESDA:rs881375:C5//NESDA:rs881375:GSN//estonia:rs881375:PSMD5-AS1//estonia:rs881375:PHF19//GTEX_SINGLE:rs881375:MEGF9//GTEX_SINGLE:rs881375:C5//GTEX_SINGLE:rs881375:TRAF1//GTEX_SINGLE:rs881375:RAB14//GTEX_MULTIPLE:rs881375:CNTRL//GTEX_MULTIPLE:rs881375:MEGF9//GTEX_MULTIPLE:rs881375:C5//GTEX_SINGLE:rs881375:PSMD5//GTEX_MULTIPLE:rs881375:FBXW2//GTEX_MULTIPLE:rs881375:PSMD5//GTEX_MULTIPLE:rs881375:TRAF1//GTEX_MULTIPLE:rs881375:RAB14//GTEX_SINGLE:rs881375:PHF19//GTEX_SINGLE:rs881375:CNTRL//GTEX_MULTIPLE:rs881375:PHF19	NESDA:PBLOOD:5.95e-06:3.21e-02//estonia:CD4:3.89E-06:0.047670753//NESDA:PBLOOD:4.99e-11:<1.34e-05//estonia:CD8:6.64E-14:0//estonia:CD4:1.76E-06:0.024602251//estonia:CD4:6.63E-23:0//GTEX_MULTIPLE:Brain_Cerebellum//GTEX_SINGLE:Brain_Cerebellar_Hemisphere//GTEX_SINGLE:Adipose_Subcutaneous//GTEX_MULTIPLE:Esophagus_Gastroesophageal_Junction//NESDA:PBLOOD:1.62e-08:1.67e-04//GTEX_MULTIPLE:Uterus//GTEX_MULTIPLE:Whole_Blood//GTEX_MULTIPLE:Nerve_Tibial//estonia:CD8:2.22E-06:0.037977099//GTEX_SINGLE:Artery_Tibial//GTEX_SINGLE:Esophagus_Mucosa//GTEX_MULTIPLE:Adrenal_Gland//estonia:CD4:4.28E-23:0//GTEX_SINGLE:Brain_Frontal_Cortex_BA9//GTEX_MULTIPLE:Spleen//GTEX_MULTIPLE:Small_Intestine_Terminal_Ileum//GTEX_MULTIPLE:Brain_Frontal_Cortex_BA9//GTEX_MULTIPLE:Heart_Atrial_Appendage//GTEX_SINGLE:Heart_Left_Ventricle//GTEX_SINGLE:Brain_Nucleus_accumbens_basal_ganglia//GTEX_MULTIPLE:Brain_Cortex//GTEX_MULTIPLE:Thyroid//NESDA:PBLOOD:4.45e-06:2.46e-02//GTEX_SINGLE:Skin_Not_Sun_Exposed_Suprapubic//GTEX_SINGLE:Testis//GTEX_MULTIPLE:Artery_Tibial//GTEX_MULTIPLE:Heart_Left_Ventricle//GTEX_MULTIPLE:Esophagus_Muscularis//GTEX_MULTIPLE:Pituitary//GTEX_SINGLE:Brain_Cortex//GTEX_MULTIPLE:Brain_Nucleus_accumbens_basal_ganglia//GTEX_SINGLE:Nerve_Tibial//GTEX_MULTIPLE:Artery_Aorta//GTEX_SINGLE:Brain_Hippocampus//GTEX_SINGLE:Whole_Blood//GTEX_MULTIPLE:Muscle_Skeletal//GTEX_MULTIPLE:Cells_Transformed_fibroblasts//GTEX_SINGLE:Brain_Hypothalamus//GTEX_SINGLE:Skin_Sun_Exposed_Lower_leg//GTEX_MULTIPLE:Brain_Anterior_cingulate_cortex_BA24//GTEX_MULTIPLE:Prostate//GTEX_MULTIPLE:Lung//GTEX_SINGLE:Brain_Putamen_basal_ganglia//GTEX_MULTIPLE:Esophagus_Mucosa//GTEX_SINGLE:Cells_Transformed_fibroblasts//GTEX_MULTIPLE:Artery_Coronary//GTEX_MULTIPLE:Adipose_Visceral_Omentum//GTEX_SINGLE:Adrenal_Gland//GTEX_MULTIPLE:Brain_Hypothalamus//estonia:CD4:1.47E-06:0.021363456//GTEX_MULTIPLE:Brain_Caudate_basal_ganglia//GTEX_SINGLE:Brain_Cerebellum//GTEX_MULTIPLE:Testis//GTEX_MULTIPLE:Brain_Putamen_basal_ganglia//GTEX_MULTIPLE:Brain_Cerebellar_Hemisphere//GTEX_MULTIPLE:Ovary//GTEX_SINGLE:AS1//GTEX_MULTIPLE:Brain_Hippocampus//GTEX_MULTIPLE:Skin_Not_Sun_Exposed_Suprapubic//GTEX_MULTIPLE:AS1//GTEX_SINGLE:Esophagus_Muscularis//GTEX_SINGLE:Thyroid//GTEX_SINGLE:Brain_Caudate_basal_ganglia//GTEX_MULTIPLE:Pancreas//GTEX_MULTIPLE:Adipose_Subcutaneous//estonia:CD8:1.39E-13:0//GTEX_MULTIPLE:Skin_Sun_Exposed_Lower_leg//GTEX_SINGLE:Muscle_Skeletal//GTEX_MULTIPLE:Liver//GTEX_MULTIPLE:Brain_Cerebellum//GTEX_SINGLE:Brain_Cerebellar_Hemisphere//GTEX_SINGLE:Adipose_Subcutaneous//GTEX_MULTIPLE:Esophagus_Gastroesophageal_Junction//GTEX_MULTIPLE:Uterus//GTEX_MULTIPLE:Whole_Blood//GTEX_MULTIPLE:Nerve_Tibial//GTEX_SINGLE:Artery_Tibial//GTEX_SINGLE:Esophagus_Mucosa//GTEX_MULTIPLE:Adrenal_Gland//GTEX_SINGLE:Brain_Frontal_Cortex_BA9//GTEX_MULTIPLE:Spleen//GTEX_MULTIPLE:Small_Intestine_Terminal_Ileum//GTEX_MULTIPLE:Brain_Frontal_Cortex_BA9//GTEX_MULTIPLE:Heart_Atrial_Appendage//GTEX_SINGLE:Heart_Left_Ventricle//GTEX_SINGLE:Brain_Nucleus_accumbens_basal_ganglia//GTEX_MULTIPLE:Brain_Cortex//GTEX_MULTIPLE:Thyroid//GTEX_SINGLE:Skin_Not_Sun_Exposed_Suprapubic//GTEX_SINGLE:Testis//GTEX_MULTIPLE:Artery_Tibial//estonia:CD4:6.63E-23:0//GTEX_MULTIPLE:Heart_Left_Ventricle//GTEX_MULTIPLE:Esophagus_Muscularis//GTEX_MULTIPLE:Pituitary//GTEX_SINGLE:Brain_Cortex//GTEX_MULTIPLE:Brain_Nucleus_accumbens_basal_ganglia//GTEX_SINGLE:Nerve_Tibial//GTEX_MULTIPLE:Artery_Aorta//estonia:CD8:3.81E-13:0//GTEX_SINGLE:Brain_Hippocampus//GTEX_SINGLE:Whole_Blood//GTEX_MULTIPLE:Muscle_Skeletal//GTEX_MULTIPLE:Cells_Transformed_fibroblasts//NESDA:PBLOOD:1.39e-10:<1.34e-05//GTEX_SINGLE:Brain_Hypothalamus//GTEX_SINGLE:Skin_Sun_Exposed_Lower_leg//GTEX_MULTIPLE:Brain_Anterior_cingulate_cortex_BA24//GTEX_MULTIPLE:Prostate//GTEX_MULTIPLE:Lung//GTEX_SINGLE:Brain_Putamen_basal_ganglia//GTEX_MULTIPLE:Esophagus_Mucosa//GTEX_SINGLE:Cells_Transformed_fibroblasts//GTEX_MULTIPLE:Artery_Coronary//GTEX_MULTIPLE:Adipose_Visceral_Omentum//estonia:CD4:1.34E-06:0.019408946//GTEX_SINGLE:Adrenal_Gland//GTEX_MULTIPLE:Brain_Hypothalamus//GTEX_MULTIPLE:Brain_Caudate_basal_ganglia//NESDA:PBLOOD:6.20e-06:3.33e-02//GTEX_SINGLE:Brain_Cerebellum//GTEX_MULTIPLE:Testis//GTEX_MULTIPLE:Brain_Putamen_basal_ganglia//GTEX_MULTIPLE:Brain_Cerebellar_Hemisphere//GTEX_MULTIPLE:Ovary//GTEX_SINGLE:AS1//GTEX_MULTIPLE:Brain_Hippocampus//GTEX_MULTIPLE:Skin_Not_Sun_Exposed_Suprapubic//GTEX_MULTIPLE:AS1//GTEX_SINGLE:Esophagus_Muscularis//GTEX_SINGLE:Thyroid//GTEX_SINGLE:Brain_Caudate_basal_ganglia//GTEX_MULTIPLE:Pancreas//GTEX_MULTIPLE:Adipose_Subcutaneous//GTEX_MULTIPLE:Skin_Sun_Exposed_Lower_leg//GTEX_SINGLE:Muscle_Skeletal//GTEX_MULTIPLE:Liver
43		31			10		x				chr9	120931373	120932177	8.45332	8.64512	9.19156	8.5542	9.49465	8.87722	-0.000130664	802799	chr9	121071880	121075927	139703	802764	chr9	120929577	120934249	6.17709	6.10076	6.00004	5.89239	0	ENSG00000119397	CNTRL	chr9	121074863	121177610	11.3317	11.4295	11.5512	11.5472	11.4285	11.6913	2.69433	0.173434	0.0346496	-0.838479	rs1001920204,rs1004982306,rs1006435228,rs1006647987,rs1018836872,rs1022412089,rs1024663695,rs1025133697,rs1028839744,rs1029033856,rs1033862459,rs1037944905,rs1040448570,rs1042626704,rs1048783059,rs1050505015,rs1050950338,rs11354329,rs114120990,rs114754501,rs115416986,rs1156448769,rs1158510062,rs115994842,rs1160546035,rs1161725174,rs1167847350,rs1178399973,rs1185759003,rs1187640270,rs1190056329,rs1193714077,rs1201912706,rs1202188881,rs1205805925,rs1213883317,rs1221022297,rs1223814297,rs1224012129,rs1225140330,rs1228288131,rs1247540537,rs1255341894,rs1259713792,rs1261453095,rs1261654065,rs1263518186,rs1264140999,rs1267070463,rs1280946996,rs1285042412,rs1288574010,rs1301408526,rs1301556170,rs1304335333,rs1305700961,rs1306587423,rs1307425615,rs1310018332,rs1312271688,rs1319015489,rs1326569463,rs1329495100,rs1334541353,rs1342556665,rs1346461901,rs1355278438,rs1356999810,rs1362584601,rs1366246362,rs1369512168,rs1379029752,rs1382237237,rs1385544527,rs1385737908,rs1401493570,rs1402133080,rs1407034593,rs1408137729,rs140818597,rs1409027244,rs1410042823,rs1410782345,rs1413880976,rs1421573922,rs1424611915,rs1426722023,rs1440337143,rs1444533892,rs1450615470,rs1461307484,rs1467815966,rs1470139209,rs1472385574,rs1474413544,rs1489048377,rs181952715,rs186564931,rs201117683,rs201993692,rs35659863,rs367653556,rs397788419,rs531985555,rs535969555,rs548114622,rs550882133,rs564188513,rs568047444,rs7044836,rs747292727,rs759441705,rs760458475,rs765314444,rs772604122,rs774169993,rs775992275,rs776846963,rs796198162,rs879581189,rs886085570,rs889357926,rs898106843,rs901779020,rs901924120,rs901956633,rs910657117,rs913801331,rs926278172,rs928199340,rs933425951,rs936334858,rs940346801,rs945398723,rs957225778,rs957697645,rs966687691,rs970880484,rs972234386,rs978515365,rs980839817,rs989447601,rs989563544	.	rs550882133;rs201993692_rs10739580|Rheumatoid arthritis (ACPA-positive)//rs550882133;rs201993692_rs1953126|Celiac disease or Rheumatoid arthritis//rs550882133;rs201993692_rs881375|Rheumatoid arthritis	rs550882133;rs201993692_rs10739580|0.978081|eyre	C5,TRAF1	NESDA:rs10739580:GSN//NESDA:rs10739580:C5//estonia:rs10739580:PHF19//estonia:rs10739580:C5//estonia:rs10739580:PSMD5-AS1//GTEX_MULTIPLE:rs1953126:RAB14//GTEX_SINGLE:rs1953126:C5//GTEX_SINGLE:rs1953126:FBXW2//GTEX_MULTIPLE:rs1953126:CNTRL//GTEX_SINGLE:rs1953126:TRAF1//estonia:rs1953126:PSMD5-AS1//GTEX_MULTIPLE:rs1953126:TRAF1//GTEX_SINGLE:rs1953126:CNTRL//GTEX_SINGLE:rs1953126:MEGF9//GTEX_SINGLE:rs1953126:PSMD5//GTEX_MULTIPLE:rs1953126:PHF19//GTEX_MULTIPLE:rs1953126:FBXW2//NESDA:rs1953126:GSN//GTEX_MULTIPLE:rs1953126:C5//NESDA:rs1953126:C5//GTEX_SINGLE:rs1953126:PHF19//GTEX_SINGLE:rs1953126:RAB14//estonia:rs1953126:PHF19//GTEX_MULTIPLE:rs1953126:MEGF9//GTEX_MULTIPLE:rs1953126:PSMD5//GTEX_SINGLE:rs881375:FBXW2//NESDA:rs881375:C5//NESDA:rs881375:GSN//estonia:rs881375:PSMD5-AS1//estonia:rs881375:PHF19//GTEX_SINGLE:rs881375:MEGF9//GTEX_SINGLE:rs881375:C5//GTEX_SINGLE:rs881375:TRAF1//GTEX_SINGLE:rs881375:RAB14//GTEX_MULTIPLE:rs881375:CNTRL//GTEX_MULTIPLE:rs881375:MEGF9//GTEX_MULTIPLE:rs881375:C5//GTEX_SINGLE:rs881375:PSMD5//GTEX_MULTIPLE:rs881375:FBXW2//GTEX_MULTIPLE:rs881375:PSMD5//GTEX_MULTIPLE:rs881375:TRAF1//GTEX_MULTIPLE:rs881375:RAB14//GTEX_SINGLE:rs881375:PHF19//GTEX_SINGLE:rs881375:CNTRL//GTEX_MULTIPLE:rs881375:PHF19	NESDA:PBLOOD:5.95e-06:3.21e-02//estonia:CD4:3.89E-06:0.047670753//NESDA:PBLOOD:4.99e-11:<1.34e-05//estonia:CD8:6.64E-14:0//estonia:CD4:1.76E-06:0.024602251//estonia:CD4:6.63E-23:0//GTEX_MULTIPLE:Brain_Cerebellum//GTEX_SINGLE:Brain_Cerebellar_Hemisphere//GTEX_SINGLE:Adipose_Subcutaneous//GTEX_MULTIPLE:Esophagus_Gastroesophageal_Junction//NESDA:PBLOOD:1.62e-08:1.67e-04//GTEX_MULTIPLE:Uterus//GTEX_MULTIPLE:Whole_Blood//GTEX_MULTIPLE:Nerve_Tibial//estonia:CD8:2.22E-06:0.037977099//GTEX_SINGLE:Artery_Tibial//GTEX_SINGLE:Esophagus_Mucosa//GTEX_MULTIPLE:Adrenal_Gland//estonia:CD4:4.28E-23:0//GTEX_SINGLE:Brain_Frontal_Cortex_BA9//GTEX_MULTIPLE:Spleen//GTEX_MULTIPLE:Small_Intestine_Terminal_Ileum//GTEX_MULTIPLE:Brain_Frontal_Cortex_BA9//GTEX_MULTIPLE:Heart_Atrial_Appendage//GTEX_SINGLE:Heart_Left_Ventricle//GTEX_SINGLE:Brain_Nucleus_accumbens_basal_ganglia//GTEX_MULTIPLE:Brain_Cortex//GTEX_MULTIPLE:Thyroid//NESDA:PBLOOD:4.45e-06:2.46e-02//GTEX_SINGLE:Skin_Not_Sun_Exposed_Suprapubic//GTEX_SINGLE:Testis//GTEX_MULTIPLE:Artery_Tibial//GTEX_MULTIPLE:Heart_Left_Ventricle//GTEX_MULTIPLE:Esophagus_Muscularis//GTEX_MULTIPLE:Pituitary//GTEX_SINGLE:Brain_Cortex//GTEX_MULTIPLE:Brain_Nucleus_accumbens_basal_ganglia//GTEX_SINGLE:Nerve_Tibial//GTEX_MULTIPLE:Artery_Aorta//GTEX_SINGLE:Brain_Hippocampus//GTEX_SINGLE:Whole_Blood//GTEX_MULTIPLE:Muscle_Skeletal//GTEX_MULTIPLE:Cells_Transformed_fibroblasts//GTEX_SINGLE:Brain_Hypothalamus//GTEX_SINGLE:Skin_Sun_Exposed_Lower_leg//GTEX_MULTIPLE:Brain_Anterior_cingulate_cortex_BA24//GTEX_MULTIPLE:Prostate//GTEX_MULTIPLE:Lung//GTEX_SINGLE:Brain_Putamen_basal_ganglia//GTEX_MULTIPLE:Esophagus_Mucosa//GTEX_SINGLE:Cells_Transformed_fibroblasts//GTEX_MULTIPLE:Artery_Coronary//GTEX_MULTIPLE:Adipose_Visceral_Omentum//GTEX_SINGLE:Adrenal_Gland//GTEX_MULTIPLE:Brain_Hypothalamus//estonia:CD4:1.47E-06:0.021363456//GTEX_MULTIPLE:Brain_Caudate_basal_ganglia//GTEX_SINGLE:Brain_Cerebellum//GTEX_MULTIPLE:Testis//GTEX_MULTIPLE:Brain_Putamen_basal_ganglia//GTEX_MULTIPLE:Brain_Cerebellar_Hemisphere//GTEX_MULTIPLE:Ovary//GTEX_SINGLE:AS1//GTEX_MULTIPLE:Brain_Hippocampus//GTEX_MULTIPLE:Skin_Not_Sun_Exposed_Suprapubic//GTEX_MULTIPLE:AS1//GTEX_SINGLE:Esophagus_Muscularis//GTEX_SINGLE:Thyroid//GTEX_SINGLE:Brain_Caudate_basal_ganglia//GTEX_MULTIPLE:Pancreas//GTEX_MULTIPLE:Adipose_Subcutaneous//estonia:CD8:1.39E-13:0//GTEX_MULTIPLE:Skin_Sun_Exposed_Lower_leg//GTEX_SINGLE:Muscle_Skeletal//GTEX_MULTIPLE:Liver//GTEX_MULTIPLE:Brain_Cerebellum//GTEX_SINGLE:Brain_Cerebellar_Hemisphere//GTEX_SINGLE:Adipose_Subcutaneous//GTEX_MULTIPLE:Esophagus_Gastroesophageal_Junction//GTEX_MULTIPLE:Uterus//GTEX_MULTIPLE:Whole_Blood//GTEX_MULTIPLE:Nerve_Tibial//GTEX_SINGLE:Artery_Tibial//GTEX_SINGLE:Esophagus_Mucosa//GTEX_MULTIPLE:Adrenal_Gland//GTEX_SINGLE:Brain_Frontal_Cortex_BA9//GTEX_MULTIPLE:Spleen//GTEX_MULTIPLE:Small_Intestine_Terminal_Ileum//GTEX_MULTIPLE:Brain_Frontal_Cortex_BA9//GTEX_MULTIPLE:Heart_Atrial_Appendage//GTEX_SINGLE:Heart_Left_Ventricle//GTEX_SINGLE:Brain_Nucleus_accumbens_basal_ganglia//GTEX_MULTIPLE:Brain_Cortex//GTEX_MULTIPLE:Thyroid//GTEX_SINGLE:Skin_Not_Sun_Exposed_Suprapubic//GTEX_SINGLE:Testis//GTEX_MULTIPLE:Artery_Tibial//estonia:CD4:6.63E-23:0//GTEX_MULTIPLE:Heart_Left_Ventricle//GTEX_MULTIPLE:Esophagus_Muscularis//GTEX_MULTIPLE:Pituitary//GTEX_SINGLE:Brain_Cortex//GTEX_MULTIPLE:Brain_Nucleus_accumbens_basal_ganglia//GTEX_SINGLE:Nerve_Tibial//GTEX_MULTIPLE:Artery_Aorta//estonia:CD8:3.81E-13:0//GTEX_SINGLE:Brain_Hippocampus//GTEX_SINGLE:Whole_Blood//GTEX_MULTIPLE:Muscle_Skeletal//GTEX_MULTIPLE:Cells_Transformed_fibroblasts//NESDA:PBLOOD:1.39e-10:<1.34e-05//GTEX_SINGLE:Brain_Hypothalamus//GTEX_SINGLE:Skin_Sun_Exposed_Lower_leg//GTEX_MULTIPLE:Brain_Anterior_cingulate_cortex_BA24//GTEX_MULTIPLE:Prostate//GTEX_MULTIPLE:Lung//GTEX_SINGLE:Brain_Putamen_basal_ganglia//GTEX_MULTIPLE:Esophagus_Mucosa//GTEX_SINGLE:Cells_Transformed_fibroblasts//GTEX_MULTIPLE:Artery_Coronary//GTEX_MULTIPLE:Adipose_Visceral_Omentum//estonia:CD4:1.34E-06:0.019408946//GTEX_SINGLE:Adrenal_Gland//GTEX_MULTIPLE:Brain_Hypothalamus//GTEX_MULTIPLE:Brain_Caudate_basal_ganglia//NESDA:PBLOOD:6.20e-06:3.33e-02//GTEX_SINGLE:Brain_Cerebellum//GTEX_MULTIPLE:Testis//GTEX_MULTIPLE:Brain_Putamen_basal_ganglia//GTEX_MULTIPLE:Brain_Cerebellar_Hemisphere//GTEX_MULTIPLE:Ovary//GTEX_SINGLE:AS1//GTEX_MULTIPLE:Brain_Hippocampus//GTEX_MULTIPLE:Skin_Not_Sun_Exposed_Suprapubic//GTEX_MULTIPLE:AS1//GTEX_SINGLE:Esophagus_Muscularis//GTEX_SINGLE:Thyroid//GTEX_SINGLE:Brain_Caudate_basal_ganglia//GTEX_MULTIPLE:Pancreas//GTEX_MULTIPLE:Adipose_Subcutaneous//GTEX_MULTIPLE:Skin_Sun_Exposed_Lower_leg//GTEX_SINGLE:Muscle_Skeletal//GTEX_MULTIPLE:Liver
43		31			10		x				chr9	120931373	120932177	8.45332	8.64512	9.19156	8.5542	9.49465	8.87722	-0.000130664	802816	chr9	121121162	121122334	188985	802764	chr9	120929577	120934249	5.89843	5.77387	5.34372	5.25499	0	ENSG00000119397	CNTRL	chr9	121074863	121177610	11.3317	11.4295	11.5512	11.5472	11.4285	11.6913	2.69433	0.173434	-0.0345092	-0.864779	rs1001920204,rs1004982306,rs1006435228,rs1006647987,rs1018836872,rs1022412089,rs1024663695,rs1025133697,rs1028839744,rs1029033856,rs1033862459,rs1037944905,rs1040448570,rs1042626704,rs1048783059,rs1050505015,rs1050950338,rs11354329,rs114120990,rs114754501,rs115416986,rs1156448769,rs1158510062,rs115994842,rs1160546035,rs1161725174,rs1167847350,rs1178399973,rs1185759003,rs1187640270,rs1190056329,rs1193714077,rs1201912706,rs1202188881,rs1205805925,rs1213883317,rs1221022297,rs1223814297,rs1224012129,rs1225140330,rs1228288131,rs1247540537,rs1255341894,rs1259713792,rs1261453095,rs1261654065,rs1263518186,rs1264140999,rs1267070463,rs1280946996,rs1285042412,rs1288574010,rs1301408526,rs1301556170,rs1304335333,rs1305700961,rs1306587423,rs1307425615,rs1310018332,rs1312271688,rs1319015489,rs1326569463,rs1329495100,rs1334541353,rs1342556665,rs1346461901,rs1355278438,rs1356999810,rs1362584601,rs1366246362,rs1369512168,rs1379029752,rs1382237237,rs1385544527,rs1385737908,rs1401493570,rs1402133080,rs1407034593,rs1408137729,rs140818597,rs1409027244,rs1410042823,rs1410782345,rs1413880976,rs1421573922,rs1424611915,rs1426722023,rs1440337143,rs1444533892,rs1450615470,rs1461307484,rs1467815966,rs1470139209,rs1472385574,rs1474413544,rs1489048377,rs181952715,rs186564931,rs201117683,rs201993692,rs35659863,rs367653556,rs397788419,rs531985555,rs535969555,rs548114622,rs550882133,rs564188513,rs568047444,rs7044836,rs747292727,rs759441705,rs760458475,rs765314444,rs772604122,rs774169993,rs775992275,rs776846963,rs796198162,rs879581189,rs886085570,rs889357926,rs898106843,rs901779020,rs901924120,rs901956633,rs910657117,rs913801331,rs926278172,rs928199340,rs933425951,rs936334858,rs940346801,rs945398723,rs957225778,rs957697645,rs966687691,rs970880484,rs972234386,rs978515365,rs980839817,rs989447601,rs989563544	.	rs550882133;rs201993692_rs10739580|Rheumatoid arthritis (ACPA-positive)//rs550882133;rs201993692_rs1953126|Celiac disease or Rheumatoid arthritis//rs550882133;rs201993692_rs881375|Rheumatoid arthritis	rs550882133;rs201993692_rs10739580|0.978081|eyre	C5,TRAF1	NESDA:rs10739580:GSN//NESDA:rs10739580:C5//estonia:rs10739580:PHF19//estonia:rs10739580:C5//estonia:rs10739580:PSMD5-AS1//GTEX_MULTIPLE:rs1953126:RAB14//GTEX_SINGLE:rs1953126:C5//GTEX_SINGLE:rs1953126:FBXW2//GTEX_MULTIPLE:rs1953126:CNTRL//GTEX_SINGLE:rs1953126:TRAF1//estonia:rs1953126:PSMD5-AS1//GTEX_MULTIPLE:rs1953126:TRAF1//GTEX_SINGLE:rs1953126:CNTRL//GTEX_SINGLE:rs1953126:MEGF9//GTEX_SINGLE:rs1953126:PSMD5//GTEX_MULTIPLE:rs1953126:PHF19//GTEX_MULTIPLE:rs1953126:FBXW2//NESDA:rs1953126:GSN//GTEX_MULTIPLE:rs1953126:C5//NESDA:rs1953126:C5//GTEX_SINGLE:rs1953126:PHF19//GTEX_SINGLE:rs1953126:RAB14//estonia:rs1953126:PHF19//GTEX_MULTIPLE:rs1953126:MEGF9//GTEX_MULTIPLE:rs1953126:PSMD5//GTEX_SINGLE:rs881375:FBXW2//NESDA:rs881375:C5//NESDA:rs881375:GSN//estonia:rs881375:PSMD5-AS1//estonia:rs881375:PHF19//GTEX_SINGLE:rs881375:MEGF9//GTEX_SINGLE:rs881375:C5//GTEX_SINGLE:rs881375:TRAF1//GTEX_SINGLE:rs881375:RAB14//GTEX_MULTIPLE:rs881375:CNTRL//GTEX_MULTIPLE:rs881375:MEGF9//GTEX_MULTIPLE:rs881375:C5//GTEX_SINGLE:rs881375:PSMD5//GTEX_MULTIPLE:rs881375:FBXW2//GTEX_MULTIPLE:rs881375:PSMD5//GTEX_MULTIPLE:rs881375:TRAF1//GTEX_MULTIPLE:rs881375:RAB14//GTEX_SINGLE:rs881375:PHF19//GTEX_SINGLE:rs881375:CNTRL//GTEX_MULTIPLE:rs881375:PHF19	NESDA:PBLOOD:5.95e-06:3.21e-02//estonia:CD4:3.89E-06:0.047670753//NESDA:PBLOOD:4.99e-11:<1.34e-05//estonia:CD8:6.64E-14:0//estonia:CD4:1.76E-06:0.024602251//estonia:CD4:6.63E-23:0//GTEX_MULTIPLE:Brain_Cerebellum//GTEX_SINGLE:Brain_Cerebellar_Hemisphere//GTEX_SINGLE:Adipose_Subcutaneous//GTEX_MULTIPLE:Esophagus_Gastroesophageal_Junction//NESDA:PBLOOD:1.62e-08:1.67e-04//GTEX_MULTIPLE:Uterus//GTEX_MULTIPLE:Whole_Blood//GTEX_MULTIPLE:Nerve_Tibial//estonia:CD8:2.22E-06:0.037977099//GTEX_SINGLE:Artery_Tibial//GTEX_SINGLE:Esophagus_Mucosa//GTEX_MULTIPLE:Adrenal_Gland//estonia:CD4:4.28E-23:0//GTEX_SINGLE:Brain_Frontal_Cortex_BA9//GTEX_MULTIPLE:Spleen//GTEX_MULTIPLE:Small_Intestine_Terminal_Ileum//GTEX_MULTIPLE:Brain_Frontal_Cortex_BA9//GTEX_MULTIPLE:Heart_Atrial_Appendage//GTEX_SINGLE:Heart_Left_Ventricle//GTEX_SINGLE:Brain_Nucleus_accumbens_basal_ganglia//GTEX_MULTIPLE:Brain_Cortex//GTEX_MULTIPLE:Thyroid//NESDA:PBLOOD:4.45e-06:2.46e-02//GTEX_SINGLE:Skin_Not_Sun_Exposed_Suprapubic//GTEX_SINGLE:Testis//GTEX_MULTIPLE:Artery_Tibial//GTEX_MULTIPLE:Heart_Left_Ventricle//GTEX_MULTIPLE:Esophagus_Muscularis//GTEX_MULTIPLE:Pituitary//GTEX_SINGLE:Brain_Cortex//GTEX_MULTIPLE:Brain_Nucleus_accumbens_basal_ganglia//GTEX_SINGLE:Nerve_Tibial//GTEX_MULTIPLE:Artery_Aorta//GTEX_SINGLE:Brain_Hippocampus//GTEX_SINGLE:Whole_Blood//GTEX_MULTIPLE:Muscle_Skeletal//GTEX_MULTIPLE:Cells_Transformed_fibroblasts//GTEX_SINGLE:Brain_Hypothalamus//GTEX_SINGLE:Skin_Sun_Exposed_Lower_leg//GTEX_MULTIPLE:Brain_Anterior_cingulate_cortex_BA24//GTEX_MULTIPLE:Prostate//GTEX_MULTIPLE:Lung//GTEX_SINGLE:Brain_Putamen_basal_ganglia//GTEX_MULTIPLE:Esophagus_Mucosa//GTEX_SINGLE:Cells_Transformed_fibroblasts//GTEX_MULTIPLE:Artery_Coronary//GTEX_MULTIPLE:Adipose_Visceral_Omentum//GTEX_SINGLE:Adrenal_Gland//GTEX_MULTIPLE:Brain_Hypothalamus//estonia:CD4:1.47E-06:0.021363456//GTEX_MULTIPLE:Brain_Caudate_basal_ganglia//GTEX_SINGLE:Brain_Cerebellum//GTEX_MULTIPLE:Testis//GTEX_MULTIPLE:Brain_Putamen_basal_ganglia//GTEX_MULTIPLE:Brain_Cerebellar_Hemisphere//GTEX_MULTIPLE:Ovary//GTEX_SINGLE:AS1//GTEX_MULTIPLE:Brain_Hippocampus//GTEX_MULTIPLE:Skin_Not_Sun_Exposed_Suprapubic//GTEX_MULTIPLE:AS1//GTEX_SINGLE:Esophagus_Muscularis//GTEX_SINGLE:Thyroid//GTEX_SINGLE:Brain_Caudate_basal_ganglia//GTEX_MULTIPLE:Pancreas//GTEX_MULTIPLE:Adipose_Subcutaneous//estonia:CD8:1.39E-13:0//GTEX_MULTIPLE:Skin_Sun_Exposed_Lower_leg//GTEX_SINGLE:Muscle_Skeletal//GTEX_MULTIPLE:Liver//GTEX_MULTIPLE:Brain_Cerebellum//GTEX_SINGLE:Brain_Cerebellar_Hemisphere//GTEX_SINGLE:Adipose_Subcutaneous//GTEX_MULTIPLE:Esophagus_Gastroesophageal_Junction//GTEX_MULTIPLE:Uterus//GTEX_MULTIPLE:Whole_Blood//GTEX_MULTIPLE:Nerve_Tibial//GTEX_SINGLE:Artery_Tibial//GTEX_SINGLE:Esophagus_Mucosa//GTEX_MULTIPLE:Adrenal_Gland//GTEX_SINGLE:Brain_Frontal_Cortex_BA9//GTEX_MULTIPLE:Spleen//GTEX_MULTIPLE:Small_Intestine_Terminal_Ileum//GTEX_MULTIPLE:Brain_Frontal_Cortex_BA9//GTEX_MULTIPLE:Heart_Atrial_Appendage//GTEX_SINGLE:Heart_Left_Ventricle//GTEX_SINGLE:Brain_Nucleus_accumbens_basal_ganglia//GTEX_MULTIPLE:Brain_Cortex//GTEX_MULTIPLE:Thyroid//GTEX_SINGLE:Skin_Not_Sun_Exposed_Suprapubic//GTEX_SINGLE:Testis//GTEX_MULTIPLE:Artery_Tibial//estonia:CD4:6.63E-23:0//GTEX_MULTIPLE:Heart_Left_Ventricle//GTEX_MULTIPLE:Esophagus_Muscularis//GTEX_MULTIPLE:Pituitary//GTEX_SINGLE:Brain_Cortex//GTEX_MULTIPLE:Brain_Nucleus_accumbens_basal_ganglia//GTEX_SINGLE:Nerve_Tibial//GTEX_MULTIPLE:Artery_Aorta//estonia:CD8:3.81E-13:0//GTEX_SINGLE:Brain_Hippocampus//GTEX_SINGLE:Whole_Blood//GTEX_MULTIPLE:Muscle_Skeletal//GTEX_MULTIPLE:Cells_Transformed_fibroblasts//NESDA:PBLOOD:1.39e-10:<1.34e-05//GTEX_SINGLE:Brain_Hypothalamus//GTEX_SINGLE:Skin_Sun_Exposed_Lower_leg//GTEX_MULTIPLE:Brain_Anterior_cingulate_cortex_BA24//GTEX_MULTIPLE:Prostate//GTEX_MULTIPLE:Lung//GTEX_SINGLE:Brain_Putamen_basal_ganglia//GTEX_MULTIPLE:Esophagus_Mucosa//GTEX_SINGLE:Cells_Transformed_fibroblasts//GTEX_MULTIPLE:Artery_Coronary//GTEX_MULTIPLE:Adipose_Visceral_Omentum//estonia:CD4:1.34E-06:0.019408946//GTEX_SINGLE:Adrenal_Gland//GTEX_MULTIPLE:Brain_Hypothalamus//GTEX_MULTIPLE:Brain_Caudate_basal_ganglia//NESDA:PBLOOD:6.20e-06:3.33e-02//GTEX_SINGLE:Brain_Cerebellum//GTEX_MULTIPLE:Testis//GTEX_MULTIPLE:Brain_Putamen_basal_ganglia//GTEX_MULTIPLE:Brain_Cerebellar_Hemisphere//GTEX_MULTIPLE:Ovary//GTEX_SINGLE:AS1//GTEX_MULTIPLE:Brain_Hippocampus//GTEX_MULTIPLE:Skin_Not_Sun_Exposed_Suprapubic//GTEX_MULTIPLE:AS1//GTEX_SINGLE:Esophagus_Muscularis//GTEX_SINGLE:Thyroid//GTEX_SINGLE:Brain_Caudate_basal_ganglia//GTEX_MULTIPLE:Pancreas//GTEX_MULTIPLE:Adipose_Subcutaneous//GTEX_MULTIPLE:Skin_Sun_Exposed_Lower_leg//GTEX_SINGLE:Muscle_Skeletal//GTEX_MULTIPLE:Liver
43		31			10		x				chr9	120931373	120932177	8.45332	8.64512	9.19156	8.5542	9.49465	8.87722	-0.000130664	802823	chr9	121133008	121150872	200831	802764	chr9	120929577	120934249	2.7898	3.33009	2.86756	2.56476	0	ENSG00000119397	CNTRL	chr9	121074863	121177610	11.3317	11.4295	11.5512	11.5472	11.4285	11.6913	2.69433	0.173434	-0.0487844	-0.798302	rs1001920204,rs1004982306,rs1006435228,rs1006647987,rs1018836872,rs1022412089,rs1024663695,rs1025133697,rs1028839744,rs1029033856,rs1033862459,rs1037944905,rs1040448570,rs1042626704,rs1048783059,rs1050505015,rs1050950338,rs11354329,rs114120990,rs114754501,rs115416986,rs1156448769,rs1158510062,rs115994842,rs1160546035,rs1161725174,rs1167847350,rs1178399973,rs1185759003,rs1187640270,rs1190056329,rs1193714077,rs1201912706,rs1202188881,rs1205805925,rs1213883317,rs1221022297,rs1223814297,rs1224012129,rs1225140330,rs1228288131,rs1247540537,rs1255341894,rs1259713792,rs1261453095,rs1261654065,rs1263518186,rs1264140999,rs1267070463,rs1280946996,rs1285042412,rs1288574010,rs1301408526,rs1301556170,rs1304335333,rs1305700961,rs1306587423,rs1307425615,rs1310018332,rs1312271688,rs1319015489,rs1326569463,rs1329495100,rs1334541353,rs1342556665,rs1346461901,rs1355278438,rs1356999810,rs1362584601,rs1366246362,rs1369512168,rs1379029752,rs1382237237,rs1385544527,rs1385737908,rs1401493570,rs1402133080,rs1407034593,rs1408137729,rs140818597,rs1409027244,rs1410042823,rs1410782345,rs1413880976,rs1421573922,rs1424611915,rs1426722023,rs1440337143,rs1444533892,rs1450615470,rs1461307484,rs1467815966,rs1470139209,rs1472385574,rs1474413544,rs1489048377,rs181952715,rs186564931,rs201117683,rs201993692,rs35659863,rs367653556,rs397788419,rs531985555,rs535969555,rs548114622,rs550882133,rs564188513,rs568047444,rs7044836,rs747292727,rs759441705,rs760458475,rs765314444,rs772604122,rs774169993,rs775992275,rs776846963,rs796198162,rs879581189,rs886085570,rs889357926,rs898106843,rs901779020,rs901924120,rs901956633,rs910657117,rs913801331,rs926278172,rs928199340,rs933425951,rs936334858,rs940346801,rs945398723,rs957225778,rs957697645,rs966687691,rs970880484,rs972234386,rs978515365,rs980839817,rs989447601,rs989563544	.	rs550882133;rs201993692_rs10739580|Rheumatoid arthritis (ACPA-positive)//rs550882133;rs201993692_rs1953126|Celiac disease or Rheumatoid arthritis//rs550882133;rs201993692_rs881375|Rheumatoid arthritis	rs550882133;rs201993692_rs10739580|0.978081|eyre	C5,TRAF1	NESDA:rs10739580:GSN//NESDA:rs10739580:C5//estonia:rs10739580:PHF19//estonia:rs10739580:C5//estonia:rs10739580:PSMD5-AS1//GTEX_MULTIPLE:rs1953126:RAB14//GTEX_SINGLE:rs1953126:C5//GTEX_SINGLE:rs1953126:FBXW2//GTEX_MULTIPLE:rs1953126:CNTRL//GTEX_SINGLE:rs1953126:TRAF1//estonia:rs1953126:PSMD5-AS1//GTEX_MULTIPLE:rs1953126:TRAF1//GTEX_SINGLE:rs1953126:CNTRL//GTEX_SINGLE:rs1953126:MEGF9//GTEX_SINGLE:rs1953126:PSMD5//GTEX_MULTIPLE:rs1953126:PHF19//GTEX_MULTIPLE:rs1953126:FBXW2//NESDA:rs1953126:GSN//GTEX_MULTIPLE:rs1953126:C5//NESDA:rs1953126:C5//GTEX_SINGLE:rs1953126:PHF19//GTEX_SINGLE:rs1953126:RAB14//estonia:rs1953126:PHF19//GTEX_MULTIPLE:rs1953126:MEGF9//GTEX_MULTIPLE:rs1953126:PSMD5//GTEX_SINGLE:rs881375:FBXW2//NESDA:rs881375:C5//NESDA:rs881375:GSN//estonia:rs881375:PSMD5-AS1//estonia:rs881375:PHF19//GTEX_SINGLE:rs881375:MEGF9//GTEX_SINGLE:rs881375:C5//GTEX_SINGLE:rs881375:TRAF1//GTEX_SINGLE:rs881375:RAB14//GTEX_MULTIPLE:rs881375:CNTRL//GTEX_MULTIPLE:rs881375:MEGF9//GTEX_MULTIPLE:rs881375:C5//GTEX_SINGLE:rs881375:PSMD5//GTEX_MULTIPLE:rs881375:FBXW2//GTEX_MULTIPLE:rs881375:PSMD5//GTEX_MULTIPLE:rs881375:TRAF1//GTEX_MULTIPLE:rs881375:RAB14//GTEX_SINGLE:rs881375:PHF19//GTEX_SINGLE:rs881375:CNTRL//GTEX_MULTIPLE:rs881375:PHF19	NESDA:PBLOOD:5.95e-06:3.21e-02//estonia:CD4:3.89E-06:0.047670753//NESDA:PBLOOD:4.99e-11:<1.34e-05//estonia:CD8:6.64E-14:0//estonia:CD4:1.76E-06:0.024602251//estonia:CD4:6.63E-23:0//GTEX_MULTIPLE:Brain_Cerebellum//GTEX_SINGLE:Brain_Cerebellar_Hemisphere//GTEX_SINGLE:Adipose_Subcutaneous//GTEX_MULTIPLE:Esophagus_Gastroesophageal_Junction//NESDA:PBLOOD:1.62e-08:1.67e-04//GTEX_MULTIPLE:Uterus//GTEX_MULTIPLE:Whole_Blood//GTEX_MULTIPLE:Nerve_Tibial//estonia:CD8:2.22E-06:0.037977099//GTEX_SINGLE:Artery_Tibial//GTEX_SINGLE:Esophagus_Mucosa//GTEX_MULTIPLE:Adrenal_Gland//estonia:CD4:4.28E-23:0//GTEX_SINGLE:Brain_Frontal_Cortex_BA9//GTEX_MULTIPLE:Spleen//GTEX_MULTIPLE:Small_Intestine_Terminal_Ileum//GTEX_MULTIPLE:Brain_Frontal_Cortex_BA9//GTEX_MULTIPLE:Heart_Atrial_Appendage//GTEX_SINGLE:Heart_Left_Ventricle//GTEX_SINGLE:Brain_Nucleus_accumbens_basal_ganglia//GTEX_MULTIPLE:Brain_Cortex//GTEX_MULTIPLE:Thyroid//NESDA:PBLOOD:4.45e-06:2.46e-02//GTEX_SINGLE:Skin_Not_Sun_Exposed_Suprapubic//GTEX_SINGLE:Testis//GTEX_MULTIPLE:Artery_Tibial//GTEX_MULTIPLE:Heart_Left_Ventricle//GTEX_MULTIPLE:Esophagus_Muscularis//GTEX_MULTIPLE:Pituitary//GTEX_SINGLE:Brain_Cortex//GTEX_MULTIPLE:Brain_Nucleus_accumbens_basal_ganglia//GTEX_SINGLE:Nerve_Tibial//GTEX_MULTIPLE:Artery_Aorta//GTEX_SINGLE:Brain_Hippocampus//GTEX_SINGLE:Whole_Blood//GTEX_MULTIPLE:Muscle_Skeletal//GTEX_MULTIPLE:Cells_Transformed_fibroblasts//GTEX_SINGLE:Brain_Hypothalamus//GTEX_SINGLE:Skin_Sun_Exposed_Lower_leg//GTEX_MULTIPLE:Brain_Anterior_cingulate_cortex_BA24//GTEX_MULTIPLE:Prostate//GTEX_MULTIPLE:Lung//GTEX_SINGLE:Brain_Putamen_basal_ganglia//GTEX_MULTIPLE:Esophagus_Mucosa//GTEX_SINGLE:Cells_Transformed_fibroblasts//GTEX_MULTIPLE:Artery_Coronary//GTEX_MULTIPLE:Adipose_Visceral_Omentum//GTEX_SINGLE:Adrenal_Gland//GTEX_MULTIPLE:Brain_Hypothalamus//estonia:CD4:1.47E-06:0.021363456//GTEX_MULTIPLE:Brain_Caudate_basal_ganglia//GTEX_SINGLE:Brain_Cerebellum//GTEX_MULTIPLE:Testis//GTEX_MULTIPLE:Brain_Putamen_basal_ganglia//GTEX_MULTIPLE:Brain_Cerebellar_Hemisphere//GTEX_MULTIPLE:Ovary//GTEX_SINGLE:AS1//GTEX_MULTIPLE:Brain_Hippocampus//GTEX_MULTIPLE:Skin_Not_Sun_Exposed_Suprapubic//GTEX_MULTIPLE:AS1//GTEX_SINGLE:Esophagus_Muscularis//GTEX_SINGLE:Thyroid//GTEX_SINGLE:Brain_Caudate_basal_ganglia//GTEX_MULTIPLE:Pancreas//GTEX_MULTIPLE:Adipose_Subcutaneous//estonia:CD8:1.39E-13:0//GTEX_MULTIPLE:Skin_Sun_Exposed_Lower_leg//GTEX_SINGLE:Muscle_Skeletal//GTEX_MULTIPLE:Liver//GTEX_MULTIPLE:Brain_Cerebellum//GTEX_SINGLE:Brain_Cerebellar_Hemisphere//GTEX_SINGLE:Adipose_Subcutaneous//GTEX_MULTIPLE:Esophagus_Gastroesophageal_Junction//GTEX_MULTIPLE:Uterus//GTEX_MULTIPLE:Whole_Blood//GTEX_MULTIPLE:Nerve_Tibial//GTEX_SINGLE:Artery_Tibial//GTEX_SINGLE:Esophagus_Mucosa//GTEX_MULTIPLE:Adrenal_Gland//GTEX_SINGLE:Brain_Frontal_Cortex_BA9//GTEX_MULTIPLE:Spleen//GTEX_MULTIPLE:Small_Intestine_Terminal_Ileum//GTEX_MULTIPLE:Brain_Frontal_Cortex_BA9//GTEX_MULTIPLE:Heart_Atrial_Appendage//GTEX_SINGLE:Heart_Left_Ventricle//GTEX_SINGLE:Brain_Nucleus_accumbens_basal_ganglia//GTEX_MULTIPLE:Brain_Cortex//GTEX_MULTIPLE:Thyroid//GTEX_SINGLE:Skin_Not_Sun_Exposed_Suprapubic//GTEX_SINGLE:Testis//GTEX_MULTIPLE:Artery_Tibial//estonia:CD4:6.63E-23:0//GTEX_MULTIPLE:Heart_Left_Ventricle//GTEX_MULTIPLE:Esophagus_Muscularis//GTEX_MULTIPLE:Pituitary//GTEX_SINGLE:Brain_Cortex//GTEX_MULTIPLE:Brain_Nucleus_accumbens_basal_ganglia//GTEX_SINGLE:Nerve_Tibial//GTEX_MULTIPLE:Artery_Aorta//estonia:CD8:3.81E-13:0//GTEX_SINGLE:Brain_Hippocampus//GTEX_SINGLE:Whole_Blood//GTEX_MULTIPLE:Muscle_Skeletal//GTEX_MULTIPLE:Cells_Transformed_fibroblasts//NESDA:PBLOOD:1.39e-10:<1.34e-05//GTEX_SINGLE:Brain_Hypothalamus//GTEX_SINGLE:Skin_Sun_Exposed_Lower_leg//GTEX_MULTIPLE:Brain_Anterior_cingulate_cortex_BA24//GTEX_MULTIPLE:Prostate//GTEX_MULTIPLE:Lung//GTEX_SINGLE:Brain_Putamen_basal_ganglia//GTEX_MULTIPLE:Esophagus_Mucosa//GTEX_SINGLE:Cells_Transformed_fibroblasts//GTEX_MULTIPLE:Artery_Coronary//GTEX_MULTIPLE:Adipose_Visceral_Omentum//estonia:CD4:1.34E-06:0.019408946//GTEX_SINGLE:Adrenal_Gland//GTEX_MULTIPLE:Brain_Hypothalamus//GTEX_MULTIPLE:Brain_Caudate_basal_ganglia//NESDA:PBLOOD:6.20e-06:3.33e-02//GTEX_SINGLE:Brain_Cerebellum//GTEX_MULTIPLE:Testis//GTEX_MULTIPLE:Brain_Putamen_basal_ganglia//GTEX_MULTIPLE:Brain_Cerebellar_Hemisphere//GTEX_MULTIPLE:Ovary//GTEX_SINGLE:AS1//GTEX_MULTIPLE:Brain_Hippocampus//GTEX_MULTIPLE:Skin_Not_Sun_Exposed_Suprapubic//GTEX_MULTIPLE:AS1//GTEX_SINGLE:Esophagus_Muscularis//GTEX_SINGLE:Thyroid//GTEX_SINGLE:Brain_Caudate_basal_ganglia//GTEX_MULTIPLE:Pancreas//GTEX_MULTIPLE:Adipose_Subcutaneous//GTEX_MULTIPLE:Skin_Sun_Exposed_Lower_leg//GTEX_SINGLE:Muscle_Skeletal//GTEX_MULTIPLE:Liver
43		31			10		x				chr9	120931373	120932177	8.45332	8.64512	9.19156	8.5542	9.49465	8.87722	-0.000130664	802843	chr9	121206604	121210352	274427	802764	chr9	120929577	120934249	2.79087	2.05079	3.05575	2.76146	0	ENSG00000148180	GSN	chr9	121207794	121332843	6.87229	6.59245	6.19663	7.10759	6.6337	7.1413	-7.74712e-05	-0.519974	0.200606	-0.755926	rs1001920204,rs1004982306,rs1006435228,rs1006647987,rs1018836872,rs1022412089,rs1024663695,rs1025133697,rs1028839744,rs1029033856,rs1033862459,rs1037944905,rs1040448570,rs1042626704,rs1048783059,rs1050505015,rs1050950338,rs11354329,rs114120990,rs114754501,rs115416986,rs1156448769,rs1158510062,rs115994842,rs1160546035,rs1161725174,rs1167847350,rs1178399973,rs1185759003,rs1187640270,rs1190056329,rs1193714077,rs1201912706,rs1202188881,rs1205805925,rs1213883317,rs1221022297,rs1223814297,rs1224012129,rs1225140330,rs1228288131,rs1247540537,rs1255341894,rs1259713792,rs1261453095,rs1261654065,rs1263518186,rs1264140999,rs1267070463,rs1280946996,rs1285042412,rs1288574010,rs1301408526,rs1301556170,rs1304335333,rs1305700961,rs1306587423,rs1307425615,rs1310018332,rs1312271688,rs1319015489,rs1326569463,rs1329495100,rs1334541353,rs1342556665,rs1346461901,rs1355278438,rs1356999810,rs1362584601,rs1366246362,rs1369512168,rs1379029752,rs1382237237,rs1385544527,rs1385737908,rs1401493570,rs1402133080,rs1407034593,rs1408137729,rs140818597,rs1409027244,rs1410042823,rs1410782345,rs1413880976,rs1421573922,rs1424611915,rs1426722023,rs1440337143,rs1444533892,rs1450615470,rs1461307484,rs1467815966,rs1470139209,rs1472385574,rs1474413544,rs1489048377,rs181952715,rs186564931,rs201117683,rs201993692,rs35659863,rs367653556,rs397788419,rs531985555,rs535969555,rs548114622,rs550882133,rs564188513,rs568047444,rs7044836,rs747292727,rs759441705,rs760458475,rs765314444,rs772604122,rs774169993,rs775992275,rs776846963,rs796198162,rs879581189,rs886085570,rs889357926,rs898106843,rs901779020,rs901924120,rs901956633,rs910657117,rs913801331,rs926278172,rs928199340,rs933425951,rs936334858,rs940346801,rs945398723,rs957225778,rs957697645,rs966687691,rs970880484,rs972234386,rs978515365,rs980839817,rs989447601,rs989563544	.	rs550882133;rs201993692_rs10739580|Rheumatoid arthritis (ACPA-positive)//rs550882133;rs201993692_rs1953126|Celiac disease or Rheumatoid arthritis//rs550882133;rs201993692_rs881375|Rheumatoid arthritis	rs550882133;rs201993692_rs10739580|0.978081|eyre	C5,TRAF1	NESDA:rs10739580:GSN//NESDA:rs10739580:C5//estonia:rs10739580:PHF19//estonia:rs10739580:C5//estonia:rs10739580:PSMD5-AS1//GTEX_MULTIPLE:rs1953126:RAB14//GTEX_SINGLE:rs1953126:C5//GTEX_SINGLE:rs1953126:FBXW2//GTEX_MULTIPLE:rs1953126:CNTRL//GTEX_SINGLE:rs1953126:TRAF1//estonia:rs1953126:PSMD5-AS1//GTEX_MULTIPLE:rs1953126:TRAF1//GTEX_SINGLE:rs1953126:CNTRL//GTEX_SINGLE:rs1953126:MEGF9//GTEX_SINGLE:rs1953126:PSMD5//GTEX_MULTIPLE:rs1953126:PHF19//GTEX_MULTIPLE:rs1953126:FBXW2//NESDA:rs1953126:GSN//GTEX_MULTIPLE:rs1953126:C5//NESDA:rs1953126:C5//GTEX_SINGLE:rs1953126:PHF19//GTEX_SINGLE:rs1953126:RAB14//estonia:rs1953126:PHF19//GTEX_MULTIPLE:rs1953126:MEGF9//GTEX_MULTIPLE:rs1953126:PSMD5//GTEX_SINGLE:rs881375:FBXW2//NESDA:rs881375:C5//NESDA:rs881375:GSN//estonia:rs881375:PSMD5-AS1//estonia:rs881375:PHF19//GTEX_SINGLE:rs881375:MEGF9//GTEX_SINGLE:rs881375:C5//GTEX_SINGLE:rs881375:TRAF1//GTEX_SINGLE:rs881375:RAB14//GTEX_MULTIPLE:rs881375:CNTRL//GTEX_MULTIPLE:rs881375:MEGF9//GTEX_MULTIPLE:rs881375:C5//GTEX_SINGLE:rs881375:PSMD5//GTEX_MULTIPLE:rs881375:FBXW2//GTEX_MULTIPLE:rs881375:PSMD5//GTEX_MULTIPLE:rs881375:TRAF1//GTEX_MULTIPLE:rs881375:RAB14//GTEX_SINGLE:rs881375:PHF19//GTEX_SINGLE:rs881375:CNTRL//GTEX_MULTIPLE:rs881375:PHF19	NESDA:PBLOOD:5.95e-06:3.21e-02//estonia:CD4:3.89E-06:0.047670753//NESDA:PBLOOD:4.99e-11:<1.34e-05//estonia:CD8:6.64E-14:0//estonia:CD4:1.76E-06:0.024602251//estonia:CD4:6.63E-23:0//GTEX_MULTIPLE:Brain_Cerebellum//GTEX_SINGLE:Brain_Cerebellar_Hemisphere//GTEX_SINGLE:Adipose_Subcutaneous//GTEX_MULTIPLE:Esophagus_Gastroesophageal_Junction//NESDA:PBLOOD:1.62e-08:1.67e-04//GTEX_MULTIPLE:Uterus//GTEX_MULTIPLE:Whole_Blood//GTEX_MULTIPLE:Nerve_Tibial//estonia:CD8:2.22E-06:0.037977099//GTEX_SINGLE:Artery_Tibial//GTEX_SINGLE:Esophagus_Mucosa//GTEX_MULTIPLE:Adrenal_Gland//estonia:CD4:4.28E-23:0//GTEX_SINGLE:Brain_Frontal_Cortex_BA9//GTEX_MULTIPLE:Spleen//GTEX_MULTIPLE:Small_Intestine_Terminal_Ileum//GTEX_MULTIPLE:Brain_Frontal_Cortex_BA9//GTEX_MULTIPLE:Heart_Atrial_Appendage//GTEX_SINGLE:Heart_Left_Ventricle//GTEX_SINGLE:Brain_Nucleus_accumbens_basal_ganglia//GTEX_MULTIPLE:Brain_Cortex//GTEX_MULTIPLE:Thyroid//NESDA:PBLOOD:4.45e-06:2.46e-02//GTEX_SINGLE:Skin_Not_Sun_Exposed_Suprapubic//GTEX_SINGLE:Testis//GTEX_MULTIPLE:Artery_Tibial//GTEX_MULTIPLE:Heart_Left_Ventricle//GTEX_MULTIPLE:Esophagus_Muscularis//GTEX_MULTIPLE:Pituitary//GTEX_SINGLE:Brain_Cortex//GTEX_MULTIPLE:Brain_Nucleus_accumbens_basal_ganglia//GTEX_SINGLE:Nerve_Tibial//GTEX_MULTIPLE:Artery_Aorta//GTEX_SINGLE:Brain_Hippocampus//GTEX_SINGLE:Whole_Blood//GTEX_MULTIPLE:Muscle_Skeletal//GTEX_MULTIPLE:Cells_Transformed_fibroblasts//GTEX_SINGLE:Brain_Hypothalamus//GTEX_SINGLE:Skin_Sun_Exposed_Lower_leg//GTEX_MULTIPLE:Brain_Anterior_cingulate_cortex_BA24//GTEX_MULTIPLE:Prostate//GTEX_MULTIPLE:Lung//GTEX_SINGLE:Brain_Putamen_basal_ganglia//GTEX_MULTIPLE:Esophagus_Mucosa//GTEX_SINGLE:Cells_Transformed_fibroblasts//GTEX_MULTIPLE:Artery_Coronary//GTEX_MULTIPLE:Adipose_Visceral_Omentum//GTEX_SINGLE:Adrenal_Gland//GTEX_MULTIPLE:Brain_Hypothalamus//estonia:CD4:1.47E-06:0.021363456//GTEX_MULTIPLE:Brain_Caudate_basal_ganglia//GTEX_SINGLE:Brain_Cerebellum//GTEX_MULTIPLE:Testis//GTEX_MULTIPLE:Brain_Putamen_basal_ganglia//GTEX_MULTIPLE:Brain_Cerebellar_Hemisphere//GTEX_MULTIPLE:Ovary//GTEX_SINGLE:AS1//GTEX_MULTIPLE:Brain_Hippocampus//GTEX_MULTIPLE:Skin_Not_Sun_Exposed_Suprapubic//GTEX_MULTIPLE:AS1//GTEX_SINGLE:Esophagus_Muscularis//GTEX_SINGLE:Thyroid//GTEX_SINGLE:Brain_Caudate_basal_ganglia//GTEX_MULTIPLE:Pancreas//GTEX_MULTIPLE:Adipose_Subcutaneous//estonia:CD8:1.39E-13:0//GTEX_MULTIPLE:Skin_Sun_Exposed_Lower_leg//GTEX_SINGLE:Muscle_Skeletal//GTEX_MULTIPLE:Liver//GTEX_MULTIPLE:Brain_Cerebellum//GTEX_SINGLE:Brain_Cerebellar_Hemisphere//GTEX_SINGLE:Adipose_Subcutaneous//GTEX_MULTIPLE:Esophagus_Gastroesophageal_Junction//GTEX_MULTIPLE:Uterus//GTEX_MULTIPLE:Whole_Blood//GTEX_MULTIPLE:Nerve_Tibial//GTEX_SINGLE:Artery_Tibial//GTEX_SINGLE:Esophagus_Mucosa//GTEX_MULTIPLE:Adrenal_Gland//GTEX_SINGLE:Brain_Frontal_Cortex_BA9//GTEX_MULTIPLE:Spleen//GTEX_MULTIPLE:Small_Intestine_Terminal_Ileum//GTEX_MULTIPLE:Brain_Frontal_Cortex_BA9//GTEX_MULTIPLE:Heart_Atrial_Appendage//GTEX_SINGLE:Heart_Left_Ventricle//GTEX_SINGLE:Brain_Nucleus_accumbens_basal_ganglia//GTEX_MULTIPLE:Brain_Cortex//GTEX_MULTIPLE:Thyroid//GTEX_SINGLE:Skin_Not_Sun_Exposed_Suprapubic//GTEX_SINGLE:Testis//GTEX_MULTIPLE:Artery_Tibial//estonia:CD4:6.63E-23:0//GTEX_MULTIPLE:Heart_Left_Ventricle//GTEX_MULTIPLE:Esophagus_Muscularis//GTEX_MULTIPLE:Pituitary//GTEX_SINGLE:Brain_Cortex//GTEX_MULTIPLE:Brain_Nucleus_accumbens_basal_ganglia//GTEX_SINGLE:Nerve_Tibial//GTEX_MULTIPLE:Artery_Aorta//estonia:CD8:3.81E-13:0//GTEX_SINGLE:Brain_Hippocampus//GTEX_SINGLE:Whole_Blood//GTEX_MULTIPLE:Muscle_Skeletal//GTEX_MULTIPLE:Cells_Transformed_fibroblasts//NESDA:PBLOOD:1.39e-10:<1.34e-05//GTEX_SINGLE:Brain_Hypothalamus//GTEX_SINGLE:Skin_Sun_Exposed_Lower_leg//GTEX_MULTIPLE:Brain_Anterior_cingulate_cortex_BA24//GTEX_MULTIPLE:Prostate//GTEX_MULTIPLE:Lung//GTEX_SINGLE:Brain_Putamen_basal_ganglia//GTEX_MULTIPLE:Esophagus_Mucosa//GTEX_SINGLE:Cells_Transformed_fibroblasts//GTEX_MULTIPLE:Artery_Coronary//GTEX_MULTIPLE:Adipose_Visceral_Omentum//estonia:CD4:1.34E-06:0.019408946//GTEX_SINGLE:Adrenal_Gland//GTEX_MULTIPLE:Brain_Hypothalamus//GTEX_MULTIPLE:Brain_Caudate_basal_ganglia//NESDA:PBLOOD:6.20e-06:3.33e-02//GTEX_SINGLE:Brain_Cerebellum//GTEX_MULTIPLE:Testis//GTEX_MULTIPLE:Brain_Putamen_basal_ganglia//GTEX_MULTIPLE:Brain_Cerebellar_Hemisphere//GTEX_MULTIPLE:Ovary//GTEX_SINGLE:AS1//GTEX_MULTIPLE:Brain_Hippocampus//GTEX_MULTIPLE:Skin_Not_Sun_Exposed_Suprapubic//GTEX_MULTIPLE:AS1//GTEX_SINGLE:Esophagus_Muscularis//GTEX_SINGLE:Thyroid//GTEX_SINGLE:Brain_Caudate_basal_ganglia//GTEX_MULTIPLE:Pancreas//GTEX_MULTIPLE:Adipose_Subcutaneous//GTEX_MULTIPLE:Skin_Sun_Exposed_Lower_leg//GTEX_SINGLE:Muscle_Skeletal//GTEX_MULTIPLE:Liver

### Sheet: Summary
Loci_all	ATACchr	ATACstart	ATACend	eQTL loci	eQTL LOCI WITH ASSIGNED GENE	eQTL target gene within RA credible SNP region (1), or interacts with RA implicated atac-seq peak (2)	Interact with and confirm assigned gene	ADDING GENES THROUGH INTERACTIONS <300KB	INTERESTING
1	chr1	2585371	2586646	1	1 (TNFSF14)
2	chr1	116737220	116739316					PTGFRN
3	chr1	198690858	198691027	2	2 (PTPRC)	1		ATP6V1G3
4	chr10	6347464	6348859					RBM17
5	chr10	8059950	8060490
6	chr10	62019800	62020273
7	chr11	36509025	36510596	3	X (PRR5L)	1		COMMD9
8	chr11	61129507	61130252	4	3 (CD5)	1+2	1	CD6 +	CD6 INTERACTS
9	chr11	118869978	118870951	5	X(TREH)		2		FIRST EVIDENCE DDX6
10	chr12	55973180	55974489	6	X (STAT2, IKZF4+)	1		DGKA
11	chr13	39776707	39776942	7	4 (COG6)	1		FOXO1	FOXO1
12	chr14	61461370	61462163	8	X (RP11)	1+2	3		FIRST EVIDENCE PRKCH
13	chr15	38554298	38554756	9	5 (RASGRP1)	1		C15orf53
14	chr17	39244678	39245333	10	X (IKZF3+)			LASP1
15	chr17	39848650	39848888	11	6 (ORMDL3+)	1+2	4
16	chr18	12775599	12776213	12	X (RP11)	1+2	5		FIRST EVIDENCE PTPN2
17	chr2	30225083	30225629	13	7 (LBH)	1		LCLAT1
18	chr2	60880819	60882283	14	8 (REL)	1
19	chr2	110858360	110859300					BCL2L11	BCL211
20	chr2	203740594	203741820	15	9 (CD28/CTLA4)	1
21	chr20	46117987	46118631	16	10 (CD40)	1			FIRST EVIDENCE MMP9
22	chr22	21629153	21630218	17	11 (UBE2L3)	1
23	chr22	37148120	37148653					MFNG
24	chr3	27721064	27722453	18	12 (EOMES)	1		NEK10
25	chr3	58332649	58333792	19	13 (PXK)	1+2	6	KCTD6
26	chr4	10723002	10723293
27	chr4	26088592	26088957				7		FIRST EVIDENCE RBPJ
28	chr4	48140790	48141221	20	14 (TEC)	1
29	chr4	122576594	122577313	21	X (ANAX5)	1		KIAA1109
30	chr5	56142482	56143241	22	15	1+2	8	IL6ST	IL6ST
31	chr6	14117485	14118315	23	X (RNF182)			MCUR1
32	chr6	32439583	32439966	24	16 (HLA)	1	9
33	chr6	36387291	36388145	25	17 (ETV7)	1		MAPK13
34	chr6	44264894	44265841	26	X (TCTE1)	1+2		TCTE1,AARS2
35	chr6	105994150	105995214				10		FIRST EVIDENCE PRDM1
36	chr6	106279306	106279498
37	chr6	159093722	159093992	27	18 (TAGAP)
38	chr6	167119458	167120253	28	19 (CCR6)	1		TCP10L2
39	chr7	92610046	92610347	29	20 (CDK6)	1+2	11
40	chr8	80230373	80231194	30	21 (TPD52)	1+2	12
41	chr8	128540411	128541446				13	MYC	FIRST EVIDENCE PVT1/MYC
42	chr9	120879252	120879668	31	X (GSN, PMDR5)	1+2			NOVEL PSMD5,GSN

### Sheet: genes
interacting_ GENE_NAME	Interacting_GENE_NAME_eqtl_region	Reported_genes	Eqtl gene	Gene within credible SNP RANGE
ATL3	AARS2	ABHD6	AHSA2	N
PTGFRN	AKNA	ADAD1	ANKRD55	Y
CD101	ANKRD12	ANKRD55	ANXA5	N
TTF2	ARHGEF3	C17orf37	C5	Y
RP11-27K13.3	C2CD2L	C5	CCDC116	N
TRIM45	CCDC86	CCR6	CCR6	Y
ASPM	CD5	CD28	CD28	Y
ATP6V1G3	CD6	CD40	CD40	Y
TRAF3IP3	CDK6	CD5	CD5	Y
TP53BP2	CHCHD7	CD83	CDK12	Y
RBM17	CKS2	CDK2	CDK5RAP2	N
WDR37	CNTRL	CDK6	CDK6	Y
IDI1	CTB-58E17.1	COG6	CNTRL	N
CISD1	CTNNAL1	CRKRS	COG6	Y
FJX1	DDX6	CSF3	COQ10A	N
COMMD9	DNAH12	CTLA4	CTLA4	Y
CWF19L2	DPAGT1	CXCR5	EOMES	Y
CCDC86	ERBB2	DDX6	ERBB2	N
PTGDR2	FBXW2	DGKA	ETV7	Y
RP11-804A23.4	FGD3	DNASE1L3	FAM213B	Y
PRPF19	FHIT	DRB1	FBXL20	Y
TMEM109	FLJ22447	EOMES	FBXW2	N
CD6	GSN	ERBB3	GATAD1	N
CD5	HIF1A	ETV7	GSDMA	N
DDX6	HIF1A-AS2	FLJ16341	GSDMB	Y
DPAGT1	HNRNPK	GSDMA	GSN	N
C2CD2L	IKZF3	GSDMB	HLA	Y
TMEM138	IL6ST	GSDML	IKZF3	Y
FERMT3	IRF4	GSMDL	IKZF4	Y
HSPA8	KCTD6	HER-2	IL6ST	N
ACRBP	MPPE1	HLA	KCTD20	N
ING4	NEK10	HLA-DRB1	LBH	Y
KANSL2	PLCL2	ICOS	MEGF9	N
COPZ1	PRKCH	IKZF3	MLLT4	N
DGKA	PRPF19	IL2	MMEL1	Y
CS	PSMD3	IL21	MYL6B	N
R3HDM2	PSMD5	IL31RA	NFXL1	N
AVIL	PSMD6	IL6ST	ORMDL3	Y
RP11-50D16.4	PTGDR2	LBH	PDHB	N
LINC00598	PTPN2	LRRC3C	PGAP3	N
FOXO1	PXK	MED1	PHF19	Y
PRKCH	RNMT	MMEL1	PMEL	Y
TMEM30B	RP11-367G6.3	MMP9	PNMT	N
FLJ22447	RP11-47I22.2	NCOA5	PPP1R1B	Y
RP11-47I22.2	RP11-804A23.4	NEUROD2	PRR5L	Y
HIF1A	RP11-973H7.4	NFKBIE	PSMD3	N
HIF1A-AS2	RP11-973H7.5	NR	PSMD5-AS1	N
SYT16	RP3-425P12.5	ORMDL3	PTPRC	Y
FAM98B	RP5-1028K7.2	PA2G4	PUS10	Y
RP11-275I4.2	SAMD9	PERLD1	PXK	Y
C15orf53	SEH1L	PMEL	RAB14	N
FSIP1	SELENOK	PNMT	RASGRP1	Y
RP11-37C7.3	SLC4A7	PPP1R1B	REL	Y
RAB27A	SOD2	PRKCH	RNASET2	N
AEN	SYT16	PTPN2	RNF182	N
LINS1	TCTE1	PTPRC	RP11	Y
LASP1	THOC7	PXK	RPP14	Y
FBXO47	TMEM109	PXT1	RPS26	Y
FBXO42	TMEM245	RAB5B	RPS6KA2	N
SZRD1	TMEM30B	RAG1	STAT2	N
IKZF3	TPD52	RAG2	SUOX	Y
CTB-58E17.1	VEGFA	RASGRP1	TAGAP	N
ERBB2	VPS50	REL	TCTE1	Y
PSMD3	WDR7	RP11-973H7.1	TEC	Y
RP5-1028K7.2	WTAP	RPS26	TMEM151B	Y
PTPN2		SETP16	TNFRSF14	Y
ANKRD12		STAC2	TPD52	Y
MPPE1		STARD3	TRAF1	Y
RP11-973H7.5		SUOX	TREH	N
RP11-973H7.4		TAGAP	TTC34	Y
SEH1L		TCAP	UBE2L3	Y
RNMT		TEC	USP34	N
WDR7		TNFRSF14	YDJC	Y
LCLAT1		TPD52	ZC3H10	N
DPY30		TRAF1	ZPBP2	Y
FAM98A		TRAF1-C5
YWHAQ		TRAF6
GALM		UBE2L3
VRK2		VPS37C
CEP68		YDJC
PRADC1		ZBPB2
CCT7		ZNFN1A3
NIFK		ZNFN1A4
TSN		ZPBP2
PLEKHB2
BCL2L11
CYTIP
IL1R1
MMP9
CDH22
CDC42EP1
P2RX6
SDF2L1
CSF2RB
MFNG
NEK10
SLC4A7
CMC1
TRANK1
CMSS1
PIK3CA
RP11-360P21.2
SELENOK
ARHGEF3
DNAH12
PXK
KCTD6
FHIT
THOC7
PSMD6
ZCCHC4
RBPJ
GNPDA2
RP11-700J17.2
KIAA1109
IL6ST
PLCL2
SIRT5
RP1-223E5.4
RANBP9
MCUR1
JARID2
JARID2-AS1
RP11-560J1.2
DTNBP1
HLA-DQB1
HLA-DOA
MAPK14
MAPK13
IRF4
RP3-425P12.5
RP11-367G6.3
VEGFA
AARS2
TCTE1
SOD2
WTAP
PRDM1
RP1-134E15.3
HDAC2
PREP
PTP4A1
RP5-1148A21.3
DYNLT1
SYTL3
NEDD9
RPS6KA2
TCP10L2
CDK6
SAMD9
VPS50
CHCHD7
TPD52
MYC
PVT1
MIR1206
LINC00824
CTNNAL1
CNTRL
GSN
AKNA
HNRNPK
FGD3
TMEM245
FBXW2
PSMD5
CKS2

### Sheet: SNPs
ATACchr	ATACstart	ATACend	atac snps	atac_seq SNPs (unique)	index SNPs (unique)
chr1	2585371	2586646	chr3:58318464	chr3:58318464	chr17:38031857
chr1	116737220	116739316	chr3:58318464	chr3:58318477	rs10175798
chr1	116737220	116739316	chr3:58318464	rs10065637	rs10739580
chr1	116737220	116739316	chr3:58318464	rs10117059	rs10790268
chr1	116737220	116739316	chr3:58318464	rs10175798	rs10985070
chr1	116737220	116739316	chr3:58318464	rs10760118	rs11089637
chr1	116737220	116739316	chr3:58318464	rs10897141	rs11933540
chr1	198690858	198691027	chr3:58318464	rs11078895	rs12936409
chr1	198690858	198691027	chr3:58318464	rs1110192	rs13142500
chr1	198690858	198691027	chr3:58318464	rs11158346	rs1516971
chr1	198690858	198691027	chr3:58318464	rs11171710	rs1571878
chr10	6347464	6348859	chr3:58318464	rs1131017	rs17668708
chr10	8059950	8060490	chr3:58318464	rs11571293	rs1877030
chr10	8059950	8060490	chr3:58318464	rs12715125	rs187786174
chr10	8059950	8060490	chr3:58318464	rs13401811	rs1980422
chr10	8059950	8060490	chr3:58318477	rs14004	rs2233424
chr10	8059950	8060490	chr3:58318477	rs1453559	rs2234067
chr10	62019800	62020273	chr3:58318477	rs149196178;rs9394346	rs2451258
chr11	36509025	36510596	chr3:58318477	rs1533299	rs2664035
chr11	36509025	36510596	chr3:58318477	rs1561924	rs2843401
chr11	36509025	36510596	chr3:58318477	rs1561925	rs3087243
chr11	36509025	36510596	chr3:58318477	rs17470892	rs3218251
chr11	61129507	61130252	chr3:58318477	rs17807904	rs331463
chr11	61129507	61130252	chr3:58318477	rs180977001	rs34695944
chr11	61129507	61130252	chr3:58318477	rs185407974	rs3783782
chr11	61129507	61130252	chr3:58318477	rs1854853	rs3806624
chr11	61129507	61130252	chr3:58318477	rs1883832	rs3824660
chr11	61129507	61130252	chr3:58318477	rs1930782	rs4239702
chr11	61129507	61130252	chr3:58318477	rs1930785	rs4272
chr11	61129507	61130252	chr3:58318477	rs1930786	rs45475795
chr11	61129507	61130252	rs10065637	rs2011527	rs4938573
chr11	61129507	61130252	rs10117059	rs2138636	rs508970
chr11	61129507	61130252	rs10117059	rs2182419	rs595158
chr11	61129507	61130252	rs10175798	rs2233433	rs59716545
chr11	61129507	61130252	rs10175798	rs2233434	rs6032662
chr11	61129507	61130252	rs10175798	rs2234067	rs6732565
chr11	61129507	61130252	rs10175798|<0.99|	rs2235369	rs6911690
chr11	118869978	118870951	rs10175798|<0.99|	rs2241003	rs71508903
chr11	118869978	118870951	rs10175798|<0.99|	rs228978	rs71624119
chr11	118869978	118870951	rs10760118	rs2292759	rs73081554
chr11	118869978	118870951	rs10760118	rs2387397	rs74984480
chr11	118869978	118870951	rs10760118	rs2392944	rs773125
chr12	55973180	55974489	rs10897141	rs2542147	rs7731626
chr12	55973180	55974489	rs10897141	rs2847258	rs78560100
chr12	55973180	55974489	rs10897141	rs3218251	rs798000
chr12	55973180	55974489	rs10897141	rs3218255	rs8032939
chr12	55973180	55974489	rs10897141	rs3218258	rs8043085
chr12	55973180	55974489	rs10897141	rs34233420	rs8083786
chr12	55973180	55974489	rs10897141	rs34270626	rs9268839
chr12	55973180	55974489	rs10897141	rs35944082	rs932036
chr12	55973180	55974489	rs10897141	rs3802604	rs9372120
chr12	56041419	56042484	rs10897141	rs3804333	rs947474
chr13	39776707	39776942	rs10897141	rs42035	rs9603616
chr13	39776707	39776942	rs10897141	rs45437792	rs998731
chr13	39776707	39776942	rs10897141	rs4673260
chr13	39779231	39779734	rs10897141	rs4675365
chr14	61461370	61462163	rs10897141	rs4755453
chr14	61461370	61462163	rs10897141	rs4795397
chr14	61461370	61462163	rs10897141	rs4924273
chr14	61461370	61462163	rs10897141	rs4936443
chr14	61461370	61462163	rs10897141	rs4938572
chr14	61461370	61462163	rs10897141	rs550882133;rs201993692
chr14	61461370	61462163	rs10897141	rs554599679
chr14	61461370	61462163	rs10897141	rs57593539
chr14	61461370	61462163	rs10897141	rs6448200
chr14	61461370	61462163	rs10897141	rs6470637
chr14	61461370	61462163	rs10897141	rs6478486
chr14	61461370	61462163	rs10897141	rs6478487
chr14	61461370	61462163	rs10897141	rs654690
chr14	61461370	61462163	rs10897141	rs6651252
chr14	61461370	61462163	rs10897141	rs6651253
chr14	61461370	61462163	rs10897141	rs6728441
chr14	61461370	61462163	rs10897141	rs67574266
chr14	61476446	61477450	rs10897141	rs6852722
chr14	61476446	61477450	rs10897141	rs6859219
chr14	61476446	61477450	rs10897141	rs7011326
chr14	61476446	61477450	rs10897141	rs7028641
chr14	61476446	61477450	rs10897141	rs710177
chr14	61476446	61477450	rs10897141	rs7117261
chr14	61476446	61477450	rs10897141	rs71508903
chr14	61476446	61477450	rs10897141	rs7170151
chr14	61476446	61477450	rs10897141	rs7441808
chr14	61476446	61477450	rs10897141	rs74577987
chr14	61476446	61477450	rs10897141	rs75370373
chr14	61476446	61477450	rs10897141	rs76949740
chr14	61476446	61477450	rs10897141	rs77239361
chr14	61479147	61479291	rs10897141	rs7731626
chr14	61479147	61479291	rs11078895	rs798000
chr14	61479147	61479291	rs11078895	rs7986796
chr14	61479147	61479291	rs1110192	rs7993214
chr14	61479147	61479291	rs1110192	rs881375
chr14	61479147	61479291	rs1110192	rs906868
chr14	61479147	61479291	rs1110192	rs9398058
chr14	61479147	61479291	rs1110192	rs947474
chr14	61479147	61479291	rs11158346	rs9901219
chr14	61479147	61479291	rs11158346
chr14	61479147	61479291	rs11158346
chr14	61479147	61479291	rs11158346
chr14	61479147	61479291	rs11158346
chr14	61524793	61525821	rs11158346
chr14	61524793	61525821	rs11158346
chr14	61524793	61525821	rs11158346
chr14	61524793	61525821	rs11158346
chr14	61524793	61525821	rs11158346
chr15	38554298	38554756	rs11158346
chr15	38554298	38554756	rs11158346
chr15	38554298	38554756	rs11158346
chr15	38554298	38554756	rs11158346
chr15	38554298	38554756	rs11158346
chr15	38554298	38554756	rs11158346
chr15	38554298	38554756	rs11158346
chr15	38554298	38554756	rs11171710
chr17	39244678	39245333	rs11171710
chr17	39244678	39245333	rs11171710
chr17	39401044	39402697	rs11171710
chr17	39401044	39402697	rs11171710
chr17	39848650	39848888	rs11171710
chr17	39863834	39864971	rs11171710
chr17	39863834	39864971	rs11171710
chr17	39863834	39864971	rs11171710
chr17	39863834	39864971	rs1131017
chr17	39863834	39864971	rs11571293
chr17	39867003	39868165	rs11571293
chr17	39867003	39868165	rs12715125
chr17	39867003	39868165	rs12715125
chr17	39867003	39868165	rs12715125
chr17	39867003	39868165	rs12715125
chr18	12775599	12776213	rs12715125
chr18	12883104	12884669	rs12715125
chr18	12883104	12884669	rs12715125
chr18	12883104	12884669	rs12715125
chr18	12883104	12884669	rs12715125
chr18	12883104	12884669	rs12715125
chr18	12883104	12884669	rs12715125
chr18	12883104	12884669	rs13401811
chr18	12883104	12884669	rs14004
chr18	12883104	12884669	rs14004
chr18	12883104	12884669	rs1453559
chr2	30225083	30225629	rs1453559
chr2	30225083	30225629	rs1453559
chr2	30225083	30225629	rs1453559
chr2	30226561	30226966	rs1453559
chr2	30226561	30226966	rs1453559
chr2	30226561	30226966	rs1453559
chr2	60880819	60882283	rs1453559
chr2	60880819	60882283	rs1453559
chr2	60880819	60882283	rs1453559
chr2	60880819	60882283	rs149196178;rs9394346
chr2	60880819	60882283	rs149196178;rs9394346
chr2	60880819	60882283	rs1533299
chr2	60880819	60882283	rs1533299
chr2	60880819	60882283	rs1561924
chr2	60880819	60882283	rs1561924
chr2	110858360	110859300	rs1561924
chr2	203740594	203741820	rs1561924
chr2	203852975	203854073	rs1561925
chr2	203852975	203854073	rs1561925
chr20	46117987	46118631	rs1561925
chr20	46117987	46118631	rs1561925
chr20	46117987	46118631	rs17470892
chr22	21629153	21630218	rs17470892
chr22	21629153	21630218	rs17470892
chr22	37148120	37148653	rs17470892
chr22	37148120	37148653	rs17807904
chr22	37149360	37150416	rs17807904
chr22	37149360	37150416	rs17807904
chr3	27721064	27722453	rs180977001
chr3	27721064	27722453	rs180977001
chr3	27721064	27722453	rs180977001
chr3	27721064	27722453	rs180977001
chr3	27721064	27722453	rs180977001
chr3	27721064	27722453	rs180977001
chr3	27721064	27722453	rs180977001
chr3	27721064	27722453	rs180977001
chr3	27721064	27722453	rs180977001
chr3	27721064	27722453	rs180977001
chr3	27721064	27722453	rs180977001
chr3	58332649	58333792	rs180977001
chr3	58332649	58333792	rs180977001
chr3	58332649	58333792	rs180977001
chr3	58332649	58333792	rs180977001
chr3	58332649	58333792	rs185407974
chr3	58332649	58333792	rs185407974
chr3	58332649	58333792	rs185407974
chr3	58332649	58333792	rs185407974
chr3	58332649	58333792	rs185407974
chr3	58332649	58333792	rs185407974
chr3	58332649	58333792	rs185407974
chr3	58332649	58333792	rs185407974
chr3	58332649	58333792	rs185407974
chr3	58332649	58333792	rs185407974
chr3	58332649	58333792	rs185407974
chr4	10723002	10723293	rs185407974
chr4	26088592	26088957	rs185407974
chr4	26088592	26088957	rs185407974
chr4	26088592	26088957	rs185407974
chr4	26088592	26088957	rs1854853
chr4	26093141	26093918	rs1854853
chr4	26093141	26093918	rs1854853
chr4	48140790	48141221	rs1854853
chr4	48140790	48141221	rs1883832
chr4	48140790	48141221	rs1883832
chr4	48140790	48141221	rs1883832
chr4	122576594	122577313	rs1883832
chr4	122576594	122577313	rs1883832
chr4	122576594	122577313	rs1883832
chr5	56142482	56143241	rs1883832
chr5	56147989	56149100	rs1883832
chr5	56147989	56149100	rs1883832
chr6	14117485	14118315	rs1930782
chr6	14117485	14118315	rs1930782
chr6	14117485	14118315	rs1930782
chr6	14117485	14118315	rs1930782
chr6	14117485	14118315	rs1930785
chr6	14117485	14118315	rs1930785
chr6	14117485	14118315	rs1930785
chr6	14117485	14118315	rs1930785
chr6	14117485	14118315	rs1930785
chr6	32439583	32439966	rs1930785
chr6	32439583	32439966	rs1930785
chr6	36387291	36388145	rs1930785
chr6	36387291	36388145	rs1930785
chr6	44264894	44265841	rs1930785
chr6	44264894	44265841	rs1930785
chr6	44264894	44265841	rs1930785
chr6	44264894	44265841	rs1930785
chr6	44264894	44265841	rs1930785
chr6	44264894	44265841	rs1930785
chr6	44264894	44265841	rs1930785
chr6	44264894	44265841	rs1930785
chr6	44264894	44265841	rs1930785
chr6	105994150	105995214	rs1930786
chr6	105994150	105995214	rs1930786
chr6	105994150	105995214	rs1930786
chr6	106279306	106279498	rs1930786
chr6	159093722	159093992	rs1930786
chr6	159093722	159093992	rs1930786
chr6	159093722	159093992	rs1930786
chr6	159093722	159093992	rs1930786
chr6	159093722	159093992	rs1930786
chr6	167119458	167120253	rs2011527
chr6	167119458	167120253	rs2011527
chr6	167119458	167120253	rs2011527
chr6	167119458	167120253	rs2011527
chr7	92610046	92610347	rs2011527
chr7	92610046	92610347	rs2011527
chr7	92610046	92610347	rs2138636
chr8	80230373	80231194	rs2138636
chr8	80230373	80231194	rs2138636
chr8	80230373	80231194	rs2182419
chr8	128540411	128541446	rs2182419
chr8	128540411	128541446	rs2182419
chr8	128540411	128541446	rs2182419
chr8	128543213	128544010	rs2233433
chr8	128543213	128544010	rs2233433
chr8	128543213	128544010	rs2233433
chr8	128553199	128553416	rs2233433
chr8	128553199	128553416	rs2233433
chr8	128553199	128553416	rs2233433
chr8	128553199	128553416	rs2233433
chr8	128554789	128555493	rs2233433
chr8	128554789	128555493	rs2233433
chr8	128554789	128555493	rs2233433
chr8	128556674	128557150	rs2233433
chr8	128556674	128557150	rs2233433
chr9	120879252	120879668	rs2233433
chr9	120879252	120879668	rs2233433
chr9	120879252	120879668	rs2233433
chr9	120890540	120893473	rs2233433
chr9	120890540	120893473	rs2233433
chr9	120903785	120904507	rs2233433
chr9	120903785	120904507	rs2233434
chr9	120903785	120904507	rs2233434
chr9	120909797	120910554	rs2233434
chr9	120909797	120910554	rs2233434
chr9	120909797	120910554	rs2233434
chr9	120925623	120926867	rs2233434
chr9	120925623	120926867	rs2233434
chr9	120928788	120929419	rs2233434
chr9	120928788	120929419	rs2233434
chr9	120928788	120929419	rs2233434
chr9	120928788	120929419	rs2233434
chr9	120928788	120929419	rs2233434
chr9	120928788	120929419	rs2233434
chr9	120928788	120929419	rs2233434
chr9	120928788	120929419	rs2233434
chr9	120928788	120929419	rs2233434
chr9	120931373	120932177	rs2233434
chr9	120931373	120932177	rs2233434
chr9	120931373	120932177	rs2234067
chr9	120931373	120932177	rs2234067
chr9	120931373	120932177	rs2234067|<0.99|
chr9	120931373	120932177	rs2234067|<0.99|
chr9	120931373	120932177	rs2235369
chr9	120931373	120932177	rs2235369
			rs2235369
			rs2235369
			rs2235369
			rs2235369
			rs2235369
			rs2235369
			rs2235369
			rs2241003
			rs2241003
			rs2241003
			rs228978
			rs228978
			rs228978
			rs228978
			rs228978
			rs228978
			rs2292759
			rs2292759
			rs2292759
			rs2292759
			rs2292759
			rs2292759
			rs2292759
			rs2292759
			rs2292759
			rs2292759
			rs2387397
			rs2387397
			rs2392944
			rs2392944
			rs2392944
			rs2542147
			rs2847258
			rs3218251
			rs3218251
			rs3218251
			rs3218251
			rs3218251|<0.99|
			rs3218251|<0.99|
			rs3218255
			rs3218255
			rs3218255
			rs3218255
			rs3218255
			rs3218255
			rs3218258
			rs3218258
			rs3218258
			rs3218258
			rs3218258
			rs3218258
			rs34233420
			rs34233420
			rs34270626
			rs35944082
			rs35944082
			rs35944082
			rs35944082
			rs3802604
			rs3802604
			rs3802604
			rs3802604
			rs3802604
			rs3804333
			rs3804333
			rs42035
			rs42035
			rs42035
			rs45437792
			rs45437792
			rs45437792
			rs45437792
			rs45437792
			rs45437792
			rs45437792
			rs45437792
			rs45437792
			rs4673260
			rs4673260
			rs4675365
			rs4675365
			rs4755453
			rs4755453
			rs4755453
			rs4755453
			rs4795397
			rs4795397
			rs4795397
			rs4795397
			rs4795397
			rs4795397
			rs4795397
			rs4795397
			rs4795397
			rs4795397
			rs4795397
			rs4795397
			rs4795397
			rs4795397
			rs4795397
			rs4924273
			rs4924273
			rs4924273
			rs4924273
			rs4924273
			rs4924273
			rs4924273
			rs4924273
			rs4924273
			rs4924273
			rs4924273
			rs4924273
			rs4924273
			rs4924273
			rs4924273
			rs4924273
			rs4924273
			rs4924273
			rs4924273
			rs4924273
			rs4924273
			rs4924273
			rs4924273
			rs4924273
			rs4936443
			rs4936443
			rs4936443
			rs4936443
			rs4936443
			rs4936443
			rs4936443
			rs4936443
			rs4936443
			rs4936443
			rs4936443
			rs4936443
			rs4936443
			rs4936443
			rs4936443
			rs4938572
			rs4938572
			rs4938572
			rs4938572
			rs4938572
			rs4938572
			rs4938572
			rs4938572
			rs4938572
			rs4938572
			rs4938572
			rs4938572
			rs4938572
			rs4938572
			rs4938572
			rs550882133;rs201993692
			rs550882133;rs201993692
			rs550882133;rs201993692
			rs550882133;rs201993692
			rs550882133;rs201993692
			rs550882133;rs201993692
			rs550882133;rs201993692
			rs550882133;rs201993692
			rs554599679
			rs554599679
			rs57593539
			rs57593539
			rs57593539
			rs57593539
			rs57593539
			rs57593539
			rs6448200
			rs6470637
			rs6470637
			rs6470637
			rs6470637
			rs6470637
			rs6470637
			rs6478486
			rs6478486
			rs6478487
			rs6478487
			rs6478487
			rs654690
			rs654690
			rs654690
			rs654690
			rs654690
			rs654690
			rs654690
			rs654690
			rs654690
			rs654690
			rs6651252
			rs6651252
			rs6651252
			rs6651252
			rs6651252
			rs6651252
			rs6651253
			rs6651253
			rs6651253
			rs6651253
			rs6651253
			rs6651253
			rs6728441
			rs6728441
			rs67574266
			rs67574266
			rs67574266
			rs67574266
			rs67574266
			rs67574266
			rs67574266
			rs67574266
			rs67574266
			rs67574266
			rs67574266
			rs67574266
			rs67574266
			rs67574266
			rs67574266
			rs67574266
			rs67574266
			rs67574266
			rs67574266
			rs67574266
			rs67574266
			rs67574266
			rs67574266
			rs67574266
			rs67574266
			rs67574266
			rs67574266
			rs6852722
			rs6859219
			rs7011326
			rs7011326
			rs7011326
			rs7028641
			rs7028641
			rs7028641
			rs7028641
			rs7028641
			rs7028641
			rs7028641
			rs7028641
			rs7028641
			rs710177
			rs710177
			rs7117261
			rs7117261
			rs7117261
			rs7117261
			rs7117261
			rs7117261
			rs7117261
			rs7117261
			rs7117261
			rs7117261
			rs7117261
			rs7117261
			rs7117261
			rs7117261
			rs7117261
			rs71508903
			rs71508903|<0.99|
			rs7170151
			rs7170151
			rs7170151
			rs7170151
			rs7170151
			rs7170151
			rs7170151
			rs7170151
			rs7170151
			rs7170151
			rs7170151
			rs7170151
			rs7170151
			rs7170151
			rs7170151
			rs7170151
			rs7170151
			rs7170151
			rs7170151
			rs7170151
			rs7170151
			rs7170151
			rs7170151
			rs7170151
			rs7441808
			rs7441808
			rs7441808
			rs7441808
			rs7441808
			rs7441808
			rs7441808
			rs7441808
			rs7441808
			rs7441808
			rs7441808
			rs7441808
			rs74577987
			rs74577987
			rs74577987
			rs74577987
			rs74577987
			rs74577987
			rs74577987
			rs74577987
			rs74577987
			rs74577987
			rs74577987
			rs74577987
			rs74577987
			rs75370373
			rs75370373
			rs75370373
			rs75370373
			rs76949740
			rs76949740
			rs76949740
			rs76949740
			rs76949740
			rs76949740
			rs76949740
			rs76949740
			rs76949740
			rs76949740
			rs76949740
			rs76949740
			rs76949740
			rs77239361
			rs77239361
			rs7731626
			rs7731626
			rs7731626|<0.99|
			rs7731626|<0.99|
			rs798000
			rs798000
			rs798000
			rs798000
			rs798000
			rs798000
			rs7986796
			rs7986796
			rs7986796
			rs7993214
			rs7993214
			rs7993214
			rs7993214
			rs7993214
			rs7993214
			rs881375
			rs881375
			rs906868
			rs906868
			rs906868
			rs906868
			rs906868
			rs906868
			rs9398058
			rs9398058
			rs9398058
			rs947474
			rs947474
			rs947474|<0.99|
			rs9901219
			rs9901219

### Sheet: eQTL LOCI
Eqtl loci	Eqtl LOCI WITH ASSIGNED GENE	eqtl target gene within credible snp region	eqtl interacts with target gene	eqtl target gene within RA credible snp region (1), or interacts with RA implicated atac-seq peak (2)	GENE_NAME	Reported_genes	eQTLs(STUDY:SNP:GENE)	eQTL	Tissues(STUDY:TISSUE:PVAL:FDR)
1	1 (TNFSF14)	x	x	X	ATL3	MMEL1,TNFRSF14	GTEX_SINGLE:rs4648356:FAM213B//GTEX_MULTIPLE:rs4648356:TNFRSF14//GTEX_SINGLE:rs4648356:TTC34//GTEX_SINGLE:rs4648356:MMEL1//GTEX_SINGLE:rs4648356:RP3//GTEX_SINGLE:rs4648356:TNFRSF14//GTEX_MULTIPLE:rs4648356:MMEL1//NESDA:rs4648356:FAM213B//GTEX_MULTIPLE:rs4648356:RP3//GTEX_MULTIPLE:rs4648356:TTC34//NESDA:rs4648356:TNFRSF14//GTEX_MULTIPLE:rs4648356:FAM213B//NESDA:rs187786174:FAM213B//NESDA:rs187786174:TNFRSF14//NESDA:rs60733400:FAM213B//NESDA:rs60733400:TNFRSF14//NESDA:rs3890745:FAM213B//NESDA:rs3890745:TNFRSF14//NESDA:rs2843401:FAM213B//NESDA:rs2843401:TNFRSF14	GTEX_MULTIPLE:Brain_Cerebellum//GTEX_MULTIPLE:Esophagus_Gastroesophageal_Junction//GTEX_MULTIPLE:Whole_Blood//GTEX_MULTIPLE:Nerve_Tibial//GTEX_SINGLE:Artery_Tibial//GTEX_MULTIPLE:Prostate//GTEX_SINGLE:Esophagus_Mucosa//GTEX_MULTIPLE:Lung//GTEX_MULTIPLE:Adrenal_Gland//GTEX_MULTIPLE:Colon_Sigmoid//NESDA:PBLOOD:5.65e-10:1.18e-05//GTEX_SINGLE:395M20.7//GTEX_MULTIPLE:Artery_Coronary//GTEX_MULTIPLE:395M20.12//NESDA:PBLOOD:3.35e-11:<1.34e-05//GTEX_MULTIPLE:Spleen//GTEX_MULTIPLE:Small_Intestine_Terminal_Ileum//GTEX_MULTIPLE:Adipose_Visceral_Omentum//GTEX_SINGLE:Spleen//GTEX_MULTIPLE:395M20.7//GTEX_MULTIPLE:Brain_Frontal_Cortex_BA9//GTEX_MULTIPLE:Brain_Hypothalamus//GTEX_MULTIPLE:Heart_Atrial_Appendage//GTEX_SINGLE:Brain_Nucleus_accumbens_basal_ganglia//GTEX_MULTIPLE:Brain_Cortex//NESDA:PBLOOD:1.02e-06:6.63e-03//GTEX_MULTIPLE:Brain_Caudate_basal_ganglia//GTEX_MULTIPLE:Thyroid//GTEX_SINGLE:Brain_Cerebellum//GTEX_MULTIPLE:Testis//GTEX_SINGLE:395M20.12//GTEX_MULTIPLE:Brain_Putamen_basal_ganglia//GTEX_MULTIPLE:Brain_Cerebellar_Hemisphere//GTEX_SINGLE:Testis//GTEX_SINGLE:Pancreas//GTEX_MULTIPLE:Artery_Tibial//GTEX_SINGLE:Liver//GTEX_SINGLE:Lung//GTEX_MULTIPLE:Heart_Left_Ventricle//GTEX_MULTIPLE:Esophagus_Muscularis//GTEX_MULTIPLE:Pituitary//GTEX_MULTIPLE:Cells_EBV//GTEX_SINGLE:Thyroid//NESDA:PBLOOD:4.29e-25:<1.34e-05//GTEX_SINGLE:Brain_Caudate_basal_ganglia//GTEX_MULTIPLE:Brain_Nucleus_accumbens_basal_ganglia//GTEX_MULTIPLE:Artery_Aorta//GTEX_SINGLE:Adipose_Visceral_Omentum//GTEX_MULTIPLE:Adipose_Subcutaneous//GTEX_MULTIPLE:Pancreas//GTEX_SINGLE:Small_Intestine_Terminal_Ileum//GTEX_SINGLE:Whole_Blood//GTEX_MULTIPLE:Colon_Transverse//GTEX_MULTIPLE:Skin_Sun_Exposed_Lower_leg//GTEX_MULTIPLE:Cells_Transformed_fibroblasts//GTEX_MULTIPLE:Liver//NESDA:PBLOOD:5.34e-10:1.18e-05//NESDA:PBLOOD:4.28e-26:<1.34e-05//NESDA:PBLOOD:2.36e-12:<1.34e-05//NESDA:PBLOOD:2.38e-07:1.78e-03//NESDA:PBLOOD:1.24e-06:8.16e-03//NESDA:PBLOOD:2.66e-07:1.99e-03//NESDA:PBLOOD:1.43e-06:9.24e-03//NESDA:PBLOOD:1.71e-12:<1.34e-05//NESDA:PBLOOD:3.68e-26:<1.34e-05//NESDA:PBLOOD:1.85e-09:2.26e-05//NESDA:PBLOOD:2.83e-12:<1.34e-05//NESDA:PBLOOD:6.84e-07:4.76e-03//NESDA:PBLOOD:8.45e-25:<1.34e-05//NESDA:PBLOOD:6.01e-10:1.17e-05//NESDA:PBLOOD:2.24e-12:<1.34e-05//NESDA:PBLOOD:2.25e-06:1.37e-02//NESDA:PBLOOD:2.34e-25:<1.34e-05//NESDA:PBLOOD:7.96e-10:1.16e-05//NESDA:PBLOOD:3.10e-07:2.32e-03
2	2 (PTPRC)	1	x	1	ASPM	NR,PTPRC	NESDA:rs17668708:PTPRC//NESDA:rs7555082:PTPRC//NESDA:rs76181804:PTPRC//NESDA:rs2182419:PTPRC	NESDA:PBLOOD:5.91e-07:4.21e-03//NESDA:PBLOOD:3.06e-07:2.30e-03//NESDA:PBLOOD:1.12e-06:7.42e-03//NESDA:PBLOOD:6.21e-06:3.33e-02//NESDA:PBLOOD:1.16e-06:7.68e-03//NESDA:PBLOOD:2.96e-06:1.74e-02//NESDA:PBLOOD:2.12e-07:1.58e-03//NESDA:PBLOOD:3.60e-06:2.04e-02
2			x	1	ATP6V1G3	NR,PTPRC	NESDA:rs17668708:PTPRC//NESDA:rs7555082:PTPRC//NESDA:rs76181804:PTPRC//NESDA:rs2182419:PTPRC	NESDA:PBLOOD:5.91e-07:4.21e-03//NESDA:PBLOOD:3.06e-07:2.30e-03//NESDA:PBLOOD:1.12e-06:7.42e-03//NESDA:PBLOOD:6.21e-06:3.33e-02//NESDA:PBLOOD:1.16e-06:7.68e-03//NESDA:PBLOOD:2.96e-06:1.74e-02//NESDA:PBLOOD:2.12e-07:1.58e-03//NESDA:PBLOOD:3.60e-06:2.04e-02
2			x	1	TRAF3IP3	NR,PTPRC	NESDA:rs17668708:PTPRC//NESDA:rs7555082:PTPRC//NESDA:rs76181804:PTPRC//NESDA:rs2182419:PTPRC	NESDA:PBLOOD:5.91e-07:4.21e-03//NESDA:PBLOOD:3.06e-07:2.30e-03//NESDA:PBLOOD:1.12e-06:7.42e-03//NESDA:PBLOOD:6.21e-06:3.33e-02//NESDA:PBLOOD:1.16e-06:7.68e-03//NESDA:PBLOOD:2.96e-06:1.74e-02//NESDA:PBLOOD:2.12e-07:1.58e-03//NESDA:PBLOOD:3.60e-06:2.04e-02
2			x	1	TP53BP2	NR,PTPRC	NESDA:rs17668708:PTPRC//NESDA:rs7555082:PTPRC//NESDA:rs76181804:PTPRC//NESDA:rs2182419:PTPRC	NESDA:PBLOOD:5.91e-07:4.21e-03//NESDA:PBLOOD:3.06e-07:2.30e-03//NESDA:PBLOOD:1.12e-06:7.42e-03//NESDA:PBLOOD:6.21e-06:3.33e-02//NESDA:PBLOOD:1.16e-06:7.68e-03//NESDA:PBLOOD:2.96e-06:1.74e-02//NESDA:PBLOOD:2.12e-07:1.58e-03//NESDA:PBLOOD:3.60e-06:2.04e-02
3	x (PRR5L)	2	x	1	FJX1	RAG1,RAG2,TRAF6	NESDA:rs331463:PRR5L//NESDA:rs4755453:PRR5L	NESDA:PBLOOD:4.11e-12:<1.34e-05//NESDA:PBLOOD:3.34e-08:3.45e-04
3			x	1	COMMD9	RAG1,RAG2,TRAF6	NESDA:rs331463:PRR5L//NESDA:rs4755453:PRR5L	NESDA:PBLOOD:4.11e-12:<1.34e-05//NESDA:PBLOOD:3.34e-08:3.45e-04
3			x	1	COMMD9	RAG1,RAG2,TRAF6	NESDA:rs331463:PRR5L//NESDA:rs4755453:PRR5L	NESDA:PBLOOD:4.11e-12:<1.34e-05//NESDA:PBLOOD:3.34e-08:3.45e-04
3			x	1	CWF19L2	RAG1,RAG2,TRAF6	NESDA:rs331463:PRR5L//NESDA:rs4755453:PRR5L	NESDA:PBLOOD:4.11e-12:<1.34e-05//NESDA:PBLOOD:3.34e-08:3.45e-04
4	3 (CD5)	3	1	1+2	CCDC86	CD5,VPS37C	NESDA:rs508970:CD5//NESDA:rs595158:CD5//NESDA:rs10897141:CD5	NESDA:PBLOOD:9.75e-22:<1.34e-05//NESDA:PBLOOD:2.49e-22:<1.34e-05//NESDA:PBLOOD:1.66e-21:<1.34e-05
4			1	1+2	CCDC86	CD5,VPS37C	NESDA:rs508970:CD5//NESDA:rs595158:CD5//NESDA:rs10897141:CD5	NESDA:PBLOOD:9.75e-22:<1.34e-05//NESDA:PBLOOD:2.49e-22:<1.34e-05//NESDA:PBLOOD:1.66e-21:<1.34e-05
4			1	1+2	PTGDR2	CD5,VPS37C	NESDA:rs508970:CD5//NESDA:rs595158:CD5//NESDA:rs10897141:CD5	NESDA:PBLOOD:9.75e-22:<1.34e-05//NESDA:PBLOOD:2.49e-22:<1.34e-05//NESDA:PBLOOD:1.66e-21:<1.34e-05
4			1	1+2	RP11-804A23.4	CD5,VPS37C	NESDA:rs508970:CD5//NESDA:rs595158:CD5//NESDA:rs10897141:CD5	NESDA:PBLOOD:9.75e-22:<1.34e-05//NESDA:PBLOOD:2.49e-22:<1.34e-05//NESDA:PBLOOD:1.66e-21:<1.34e-05
4			1	1+2	PRPF19	CD5,VPS37C	NESDA:rs508970:CD5//NESDA:rs595158:CD5//NESDA:rs10897141:CD5	NESDA:PBLOOD:9.75e-22:<1.34e-05//NESDA:PBLOOD:2.49e-22:<1.34e-05//NESDA:PBLOOD:1.66e-21:<1.34e-05
4			1	1+2	PRPF19	CD5,VPS37C	NESDA:rs508970:CD5//NESDA:rs595158:CD5//NESDA:rs10897141:CD5	NESDA:PBLOOD:9.75e-22:<1.34e-05//NESDA:PBLOOD:2.49e-22:<1.34e-05//NESDA:PBLOOD:1.66e-21:<1.34e-05
4			1	1+2	PRPF19	CD5,VPS37C	NESDA:rs508970:CD5//NESDA:rs595158:CD5//NESDA:rs10897141:CD5	NESDA:PBLOOD:9.75e-22:<1.34e-05//NESDA:PBLOOD:2.49e-22:<1.34e-05//NESDA:PBLOOD:1.66e-21:<1.34e-05
4			1	1+2	PRPF19	CD5,VPS37C	NESDA:rs508970:CD5//NESDA:rs595158:CD5//NESDA:rs10897141:CD5	NESDA:PBLOOD:9.75e-22:<1.34e-05//NESDA:PBLOOD:2.49e-22:<1.34e-05//NESDA:PBLOOD:1.66e-21:<1.34e-05
4			1	1+2	TMEM109	CD5,VPS37C	NESDA:rs508970:CD5//NESDA:rs595158:CD5//NESDA:rs10897141:CD5	NESDA:PBLOOD:9.75e-22:<1.34e-05//NESDA:PBLOOD:2.49e-22:<1.34e-05//NESDA:PBLOOD:1.66e-21:<1.34e-05
4			1	1+2	TMEM109	CD5,VPS37C	NESDA:rs508970:CD5//NESDA:rs595158:CD5//NESDA:rs10897141:CD5	NESDA:PBLOOD:9.75e-22:<1.34e-05//NESDA:PBLOOD:2.49e-22:<1.34e-05//NESDA:PBLOOD:1.66e-21:<1.34e-05
4			1	1+2	CD6	CD5,VPS37C	NESDA:rs508970:CD5//NESDA:rs595158:CD5//NESDA:rs10897141:CD5	NESDA:PBLOOD:9.75e-22:<1.34e-05//NESDA:PBLOOD:2.49e-22:<1.34e-05//NESDA:PBLOOD:1.66e-21:<1.34e-05
4			1	1+2	CD5	CD5,VPS37C	NESDA:rs508970:CD5//NESDA:rs595158:CD5//NESDA:rs10897141:CD5	NESDA:PBLOOD:9.75e-22:<1.34e-05//NESDA:PBLOOD:2.49e-22:<1.34e-05//NESDA:PBLOOD:1.66e-21:<1.34e-05
4			1	1+2	DDX6	CD5,VPS37C	NESDA:rs508970:CD5//NESDA:rs595158:CD5//NESDA:rs10897141:CD5	NESDA:PBLOOD:9.75e-22:<1.34e-05//NESDA:PBLOOD:2.49e-22:<1.34e-05//NESDA:PBLOOD:1.66e-21:<1.34e-05
4			1	1+2	DPAGT1	CD5,VPS37C	NESDA:rs508970:CD5//NESDA:rs595158:CD5//NESDA:rs10897141:CD5	NESDA:PBLOOD:9.75e-22:<1.34e-05//NESDA:PBLOOD:2.49e-22:<1.34e-05//NESDA:PBLOOD:1.66e-21:<1.34e-05
4			1	1+2	C2CD2L	CD5,VPS37C	NESDA:rs508970:CD5//NESDA:rs595158:CD5//NESDA:rs10897141:CD5	NESDA:PBLOOD:9.75e-22:<1.34e-05//NESDA:PBLOOD:2.49e-22:<1.34e-05//NESDA:PBLOOD:1.66e-21:<1.34e-05
5	x(TREH)	x		X	TMEM138	CXCR5,DDX6,SETP16	GTEX_SINGLE:rs4938573:TREH//GTEX_SINGLE:rs4938573:MCAM//GTEX_MULTIPLE:rs4938573:MCAM//GTEX_MULTIPLE:rs4938573:TREH//GTEX_SINGLE:rs10790268:TREH//GTEX_MULTIPLE:rs10790268:TREH	GTEX_MULTIPLE:Esophagus_Mucosa//GTEX_MULTIPLE:Thyroid//GTEX_SINGLE:Thyroid//GTEX_SINGLE:Nerve_Tibial//GTEX_MULTIPLE:Pancreas//GTEX_MULTIPLE:Nerve_Tibial//GTEX_SINGLE:Pancreas//GTEX_SINGLE:Liver//GTEX_MULTIPLE:Prostate//GTEX_SINGLE:Esophagus_Mucosa//GTEX_SINGLE:Stomach//GTEX_MULTIPLE:Colon_Transverse//GTEX_MULTIPLE:Liver//GTEX_MULTIPLE:Stomach//GTEX_MULTIPLE:Nerve_Tibial//GTEX_SINGLE:Liver//GTEX_MULTIPLE:Thyroid//GTEX_MULTIPLE:Liver
5				X	FERMT3	CXCR5,DDX6,SETP16	GTEX_SINGLE:rs4938573:TREH//GTEX_SINGLE:rs4938573:MCAM//GTEX_MULTIPLE:rs4938573:MCAM//GTEX_MULTIPLE:rs4938573:TREH//GTEX_SINGLE:rs10790268:TREH//GTEX_MULTIPLE:rs10790268:TREH	GTEX_MULTIPLE:Esophagus_Mucosa//GTEX_MULTIPLE:Thyroid//GTEX_SINGLE:Thyroid//GTEX_SINGLE:Nerve_Tibial//GTEX_MULTIPLE:Pancreas//GTEX_MULTIPLE:Nerve_Tibial//GTEX_SINGLE:Pancreas//GTEX_SINGLE:Liver//GTEX_MULTIPLE:Prostate//GTEX_SINGLE:Esophagus_Mucosa//GTEX_SINGLE:Stomach//GTEX_MULTIPLE:Colon_Transverse//GTEX_MULTIPLE:Liver//GTEX_MULTIPLE:Stomach//GTEX_MULTIPLE:Nerve_Tibial//GTEX_SINGLE:Liver//GTEX_MULTIPLE:Thyroid//GTEX_MULTIPLE:Liver
5				X	DDX6	CXCR5,DDX6,SETP16	GTEX_SINGLE:rs4938573:TREH//GTEX_SINGLE:rs4938573:MCAM//GTEX_MULTIPLE:rs4938573:MCAM//GTEX_MULTIPLE:rs4938573:TREH//GTEX_SINGLE:rs10790268:TREH//GTEX_MULTIPLE:rs10790268:TREH	GTEX_MULTIPLE:Esophagus_Mucosa//GTEX_MULTIPLE:Thyroid//GTEX_SINGLE:Thyroid//GTEX_SINGLE:Nerve_Tibial//GTEX_MULTIPLE:Pancreas//GTEX_MULTIPLE:Nerve_Tibial//GTEX_SINGLE:Pancreas//GTEX_SINGLE:Liver//GTEX_MULTIPLE:Prostate//GTEX_SINGLE:Esophagus_Mucosa//GTEX_SINGLE:Stomach//GTEX_MULTIPLE:Colon_Transverse//GTEX_MULTIPLE:Liver//GTEX_MULTIPLE:Stomach//GTEX_MULTIPLE:Nerve_Tibial//GTEX_SINGLE:Liver//GTEX_MULTIPLE:Thyroid//GTEX_MULTIPLE:Liver
5				X	DDX6	CXCR5,DDX6,SETP16	GTEX_SINGLE:rs4938573:TREH//GTEX_SINGLE:rs4938573:MCAM//GTEX_MULTIPLE:rs4938573:MCAM//GTEX_MULTIPLE:rs4938573:TREH//GTEX_SINGLE:rs10790268:TREH//GTEX_MULTIPLE:rs10790268:TREH	GTEX_MULTIPLE:Esophagus_Mucosa//GTEX_MULTIPLE:Thyroid//GTEX_SINGLE:Thyroid//GTEX_SINGLE:Nerve_Tibial//GTEX_MULTIPLE:Pancreas//GTEX_MULTIPLE:Nerve_Tibial//GTEX_SINGLE:Pancreas//GTEX_SINGLE:Liver//GTEX_MULTIPLE:Prostate//GTEX_SINGLE:Esophagus_Mucosa//GTEX_SINGLE:Stomach//GTEX_MULTIPLE:Colon_Transverse//GTEX_MULTIPLE:Liver//GTEX_MULTIPLE:Stomach//GTEX_MULTIPLE:Nerve_Tibial//GTEX_SINGLE:Liver//GTEX_MULTIPLE:Thyroid//GTEX_MULTIPLE:Liver
5				X	HSPA8	CXCR5,DDX6,SETP16	GTEX_SINGLE:rs4938573:TREH//GTEX_SINGLE:rs4938573:MCAM//GTEX_MULTIPLE:rs4938573:MCAM//GTEX_MULTIPLE:rs4938573:TREH//GTEX_SINGLE:rs10790268:TREH//GTEX_MULTIPLE:rs10790268:TREH	GTEX_MULTIPLE:Esophagus_Mucosa//GTEX_MULTIPLE:Thyroid//GTEX_SINGLE:Thyroid//GTEX_SINGLE:Nerve_Tibial//GTEX_MULTIPLE:Pancreas//GTEX_MULTIPLE:Nerve_Tibial//GTEX_SINGLE:Pancreas//GTEX_SINGLE:Liver//GTEX_MULTIPLE:Prostate//GTEX_SINGLE:Esophagus_Mucosa//GTEX_SINGLE:Stomach//GTEX_MULTIPLE:Colon_Transverse//GTEX_MULTIPLE:Liver//GTEX_MULTIPLE:Stomach//GTEX_MULTIPLE:Nerve_Tibial//GTEX_SINGLE:Liver//GTEX_MULTIPLE:Thyroid//GTEX_MULTIPLE:Liver
6	x (STAT2, IKZF4+)	4	x	1	ACRBP	CDK2	GTEX_MULTIPLE:rs773125:IKZF4//GTEX_SINGLE:rs773125:RAB5B//GTEX_SINGLE:rs773125:RPS26//GTEX_MULTIPLE:rs773125:STAT2//GTEX_SINGLE:rs773125:STAT2//GTEX_MULTIPLE:rs773125:RAB5B//GTEX_SINGLE:rs773125:PMEL//NESDA:rs773125:RPS26//estonia:rs773125:COQ10A//NESDA:rs773125:MYL6B//estonia:rs773125:SUOX//GTEX_MULTIPLE:rs773125:SUOX//GTEX_MULTIPLE:rs773125:ZC3H10//GTEX_SINGLE:rs773125:IKZF4//GTEX_MULTIPLE:rs773125:RPS26//GTEX_MULTIPLE:rs773125:PMEL//GTEX_SINGLE:rs773125:SUOX//NESDA:rs773125:RPL41//GTEX_SINGLE:rs773125:ZC3H10//NESDA:rs11171710:RPL41//NESDA:rs11171710:RPS26//NESDA:rs11171710:MYL6B	GTEX_MULTIPLE:Brain_Cerebellum//GTEX_SINGLE:Adipose_Subcutaneous//GTEX_MULTIPLE:Esophagus_Gastroesophageal_Junction//NESDA:PBLOOD:4.92e-19:<1.34e-05//GTEX_MULTIPLE:Uterus//GTEX_MULTIPLE:Whole_Blood//GTEX_MULTIPLE:Nerve_Tibial//GTEX_SINGLE:Artery_Tibial//GTEX_SINGLE:Esophagus_Mucosa//GTEX_MULTIPLE:Adrenal_Gland//estonia:CD4:2.30E-06:0.030853063//GTEX_MULTIPLE:Spleen//GTEX_MULTIPLE:Small_Intestine_Terminal_Ileum//GTEX_SINGLE:Spleen//GTEX_SINGLE:Colon_Transverse//GTEX_MULTIPLE:Brain_Frontal_Cortex_BA9//GTEX_MULTIPLE:Vagina//GTEX_MULTIPLE:Heart_Atrial_Appendage//GTEX_SINGLE:Heart_Left_Ventricle//GTEX_MULTIPLE:Brain_Cortex//GTEX_SINGLE:Brain_Nucleus_accumbens_basal_ganglia//GTEX_MULTIPLE:Thyroid//GTEX_SINGLE:Skin_Not_Sun_Exposed_Suprapubic//GTEX_SINGLE:Testis//GTEX_MULTIPLE:Artery_Tibial//GTEX_SINGLE:Lung//GTEX_MULTIPLE:Heart_Left_Ventricle//GTEX_MULTIPLE:Esophagus_Muscularis//GTEX_MULTIPLE:Pituitary//GTEX_SINGLE:Brain_Cortex//GTEX_MULTIPLE:Cells_EBV//GTEX_SINGLE:Cells_EBV//GTEX_MULTIPLE:Brain_Nucleus_accumbens_basal_ganglia//GTEX_SINGLE:Nerve_Tibial//GTEX_MULTIPLE:Artery_Aorta//NESDA:PBLOOD:1.23e-07:1.01e-03//GTEX_SINGLE:Esophagus_Gastroesophageal_Junction//GTEX_SINGLE:Whole_Blood//GTEX_MULTIPLE:Colon_Transverse//GTEX_MULTIPLE:Muscle_Skeletal//GTEX_SINGLE:Stomach//GTEX_MULTIPLE:Cells_Transformed_fibroblasts//GTEX_SINGLE:Skin_Sun_Exposed_Lower_leg//NESDA:PBLOOD:3.04e-08:3.16e-04//GTEX_MULTIPLE:Prostate//GTEX_MULTIPLE:Brain_Anterior_cingulate_cortex_BA24//GTEX_SINGLE:Colon_Sigmoid//GTEX_MULTIPLE:Colon_Sigmoid//GTEX_MULTIPLE:Lung//GTEX_SINGLE:Prostate//GTEX_SINGLE:Brain_Putamen_basal_ganglia//GTEX_MULTIPLE:Esophagus_Mucosa//estonia:CD8:2.23E-07:0.005444646//GTEX_SINGLE:Cells_Transformed_fibroblasts//GTEX_MULTIPLE:Artery_Coronary//GTEX_MULTIPLE:Adipose_Visceral_Omentum//GTEX_SINGLE:Ovary//GTEX_SINGLE:Pituitary//GTEX_MULTIPLE:Brain_Hypothalamus//GTEX_MULTIPLE:Brain_Caudate_basal_ganglia//GTEX_SINGLE:Brain_Cerebellum//GTEX_MULTIPLE:Testis//GTEX_MULTIPLE:Brain_Cerebellar_Hemisphere//GTEX_MULTIPLE:Brain_Putamen_basal_ganglia//GTEX_SINGLE:Pancreas//GTEX_MULTIPLE:Ovary//GTEX_MULTIPLE:Stomach//GTEX_MULTIPLE:Brain_Hippocampus//GTEX_SINGLE:Artery_Aorta//GTEX_MULTIPLE:Skin_Not_Sun_Exposed_Suprapubic//GTEX_SINGLE:Esophagus_Muscularis//GTEX_SINGLE:Heart_Atrial_Appendage//GTEX_SINGLE:Breast_Mammary_Tissue//GTEX_SINGLE:Thyroid//GTEX_SINGLE:Brain_Caudate_basal_ganglia//GTEX_SINGLE:Adipose_Visceral_Omentum//GTEX_MULTIPLE:Breast_Mammary_Tissue//GTEX_MULTIPLE:Pancreas//GTEX_MULTIPLE:Adipose_Subcutaneous//GTEX_SINGLE:Muscle_Skeletal//GTEX_MULTIPLE:Skin_Sun_Exposed_Lower_leg//GTEX_MULTIPLE:Liver//NESDA:PBLOOD:7.69e-06:3.97e-02//NESDA:PBLOOD:2.11e-21:<1.34e-05//NESDA:PBLOOD:3.50e-07:2.71e-03
6			x	1	ING4	CDK2	GTEX_MULTIPLE:rs773125:IKZF4//GTEX_SINGLE:rs773125:RAB5B//GTEX_SINGLE:rs773125:RPS26//GTEX_MULTIPLE:rs773125:STAT2//GTEX_SINGLE:rs773125:STAT2//GTEX_MULTIPLE:rs773125:RAB5B//GTEX_SINGLE:rs773125:PMEL//NESDA:rs773125:RPS26//estonia:rs773125:COQ10A//NESDA:rs773125:MYL6B//estonia:rs773125:SUOX//GTEX_MULTIPLE:rs773125:SUOX//GTEX_MULTIPLE:rs773125:ZC3H10//GTEX_SINGLE:rs773125:IKZF4//GTEX_MULTIPLE:rs773125:RPS26//GTEX_MULTIPLE:rs773125:PMEL//GTEX_SINGLE:rs773125:SUOX//NESDA:rs773125:RPL41//GTEX_SINGLE:rs773125:ZC3H10//NESDA:rs11171710:RPL41//NESDA:rs11171710:RPS26//NESDA:rs11171710:MYL6B	GTEX_MULTIPLE:Brain_Cerebellum//GTEX_SINGLE:Adipose_Subcutaneous//GTEX_MULTIPLE:Esophagus_Gastroesophageal_Junction//NESDA:PBLOOD:4.92e-19:<1.34e-05//GTEX_MULTIPLE:Uterus//GTEX_MULTIPLE:Whole_Blood//GTEX_MULTIPLE:Nerve_Tibial//GTEX_SINGLE:Artery_Tibial//GTEX_SINGLE:Esophagus_Mucosa//GTEX_MULTIPLE:Adrenal_Gland//estonia:CD4:2.30E-06:0.030853063//GTEX_MULTIPLE:Spleen//GTEX_MULTIPLE:Small_Intestine_Terminal_Ileum//GTEX_SINGLE:Spleen//GTEX_SINGLE:Colon_Transverse//GTEX_MULTIPLE:Brain_Frontal_Cortex_BA9//GTEX_MULTIPLE:Vagina//GTEX_MULTIPLE:Heart_Atrial_Appendage//GTEX_SINGLE:Heart_Left_Ventricle//GTEX_MULTIPLE:Brain_Cortex//GTEX_SINGLE:Brain_Nucleus_accumbens_basal_ganglia//GTEX_MULTIPLE:Thyroid//GTEX_SINGLE:Skin_Not_Sun_Exposed_Suprapubic//GTEX_SINGLE:Testis//GTEX_MULTIPLE:Artery_Tibial//GTEX_SINGLE:Lung//GTEX_MULTIPLE:Heart_Left_Ventricle//GTEX_MULTIPLE:Esophagus_Muscularis//GTEX_MULTIPLE:Pituitary//GTEX_SINGLE:Brain_Cortex//GTEX_MULTIPLE:Cells_EBV//GTEX_SINGLE:Cells_EBV//GTEX_MULTIPLE:Brain_Nucleus_accumbens_basal_ganglia//GTEX_SINGLE:Nerve_Tibial//GTEX_MULTIPLE:Artery_Aorta//NESDA:PBLOOD:1.23e-07:1.01e-03//GTEX_SINGLE:Esophagus_Gastroesophageal_Junction//GTEX_SINGLE:Whole_Blood//GTEX_MULTIPLE:Colon_Transverse//GTEX_MULTIPLE:Muscle_Skeletal//GTEX_SINGLE:Stomach//GTEX_MULTIPLE:Cells_Transformed_fibroblasts//GTEX_SINGLE:Skin_Sun_Exposed_Lower_leg//NESDA:PBLOOD:3.04e-08:3.16e-04//GTEX_MULTIPLE:Prostate//GTEX_MULTIPLE:Brain_Anterior_cingulate_cortex_BA24//GTEX_SINGLE:Colon_Sigmoid//GTEX_MULTIPLE:Colon_Sigmoid//GTEX_MULTIPLE:Lung//GTEX_SINGLE:Prostate//GTEX_SINGLE:Brain_Putamen_basal_ganglia//GTEX_MULTIPLE:Esophagus_Mucosa//estonia:CD8:2.23E-07:0.005444646//GTEX_SINGLE:Cells_Transformed_fibroblasts//GTEX_MULTIPLE:Artery_Coronary//GTEX_MULTIPLE:Adipose_Visceral_Omentum//GTEX_SINGLE:Ovary//GTEX_SINGLE:Pituitary//GTEX_MULTIPLE:Brain_Hypothalamus//GTEX_MULTIPLE:Brain_Caudate_basal_ganglia//GTEX_SINGLE:Brain_Cerebellum//GTEX_MULTIPLE:Testis//GTEX_MULTIPLE:Brain_Cerebellar_Hemisphere//GTEX_MULTIPLE:Brain_Putamen_basal_ganglia//GTEX_SINGLE:Pancreas//GTEX_MULTIPLE:Ovary//GTEX_MULTIPLE:Stomach//GTEX_MULTIPLE:Brain_Hippocampus//GTEX_SINGLE:Artery_Aorta//GTEX_MULTIPLE:Skin_Not_Sun_Exposed_Suprapubic//GTEX_SINGLE:Esophagus_Muscularis//GTEX_SINGLE:Heart_Atrial_Appendage//GTEX_SINGLE:Breast_Mammary_Tissue//GTEX_SINGLE:Thyroid//GTEX_SINGLE:Brain_Caudate_basal_ganglia//GTEX_SINGLE:Adipose_Visceral_Omentum//GTEX_MULTIPLE:Breast_Mammary_Tissue//GTEX_MULTIPLE:Pancreas//GTEX_MULTIPLE:Adipose_Subcutaneous//GTEX_SINGLE:Muscle_Skeletal//GTEX_MULTIPLE:Skin_Sun_Exposed_Lower_leg//GTEX_MULTIPLE:Liver//NESDA:PBLOOD:7.69e-06:3.97e-02//NESDA:PBLOOD:2.11e-21:<1.34e-05//NESDA:PBLOOD:3.50e-07:2.71e-03
6			x	1	KANSL2	CDK2	GTEX_MULTIPLE:rs773125:IKZF4//GTEX_SINGLE:rs773125:RAB5B//GTEX_SINGLE:rs773125:RPS26//GTEX_MULTIPLE:rs773125:STAT2//GTEX_SINGLE:rs773125:STAT2//GTEX_MULTIPLE:rs773125:RAB5B//GTEX_SINGLE:rs773125:PMEL//NESDA:rs773125:RPS26//estonia:rs773125:COQ10A//NESDA:rs773125:MYL6B//estonia:rs773125:SUOX//GTEX_MULTIPLE:rs773125:SUOX//GTEX_MULTIPLE:rs773125:ZC3H10//GTEX_SINGLE:rs773125:IKZF4//GTEX_MULTIPLE:rs773125:RPS26//GTEX_MULTIPLE:rs773125:PMEL//GTEX_SINGLE:rs773125:SUOX//NESDA:rs773125:RPL41//GTEX_SINGLE:rs773125:ZC3H10//NESDA:rs11171710:RPL41//NESDA:rs11171710:RPS26//NESDA:rs11171710:MYL6B	GTEX_MULTIPLE:Brain_Cerebellum//GTEX_SINGLE:Adipose_Subcutaneous//GTEX_MULTIPLE:Esophagus_Gastroesophageal_Junction//NESDA:PBLOOD:4.92e-19:<1.34e-05//GTEX_MULTIPLE:Uterus//GTEX_MULTIPLE:Whole_Blood//GTEX_MULTIPLE:Nerve_Tibial//GTEX_SINGLE:Artery_Tibial//GTEX_SINGLE:Esophagus_Mucosa//GTEX_MULTIPLE:Adrenal_Gland//estonia:CD4:2.30E-06:0.030853063//GTEX_MULTIPLE:Spleen//GTEX_MULTIPLE:Small_Intestine_Terminal_Ileum//GTEX_SINGLE:Spleen//GTEX_SINGLE:Colon_Transverse//GTEX_MULTIPLE:Brain_Frontal_Cortex_BA9//GTEX_MULTIPLE:Vagina//GTEX_MULTIPLE:Heart_Atrial_Appendage//GTEX_SINGLE:Heart_Left_Ventricle//GTEX_MULTIPLE:Brain_Cortex//GTEX_SINGLE:Brain_Nucleus_accumbens_basal_ganglia//GTEX_MULTIPLE:Thyroid//GTEX_SINGLE:Skin_Not_Sun_Exposed_Suprapubic//GTEX_SINGLE:Testis//GTEX_MULTIPLE:Artery_Tibial//GTEX_SINGLE:Lung//GTEX_MULTIPLE:Heart_Left_Ventricle//GTEX_MULTIPLE:Esophagus_Muscularis//GTEX_MULTIPLE:Pituitary//GTEX_SINGLE:Brain_Cortex//GTEX_MULTIPLE:Cells_EBV//GTEX_SINGLE:Cells_EBV//GTEX_MULTIPLE:Brain_Nucleus_accumbens_basal_ganglia//GTEX_SINGLE:Nerve_Tibial//GTEX_MULTIPLE:Artery_Aorta//NESDA:PBLOOD:1.23e-07:1.01e-03//GTEX_SINGLE:Esophagus_Gastroesophageal_Junction//GTEX_SINGLE:Whole_Blood//GTEX_MULTIPLE:Colon_Transverse//GTEX_MULTIPLE:Muscle_Skeletal//GTEX_SINGLE:Stomach//GTEX_MULTIPLE:Cells_Transformed_fibroblasts//GTEX_SINGLE:Skin_Sun_Exposed_Lower_leg//NESDA:PBLOOD:3.04e-08:3.16e-04//GTEX_MULTIPLE:Prostate//GTEX_MULTIPLE:Brain_Anterior_cingulate_cortex_BA24//GTEX_SINGLE:Colon_Sigmoid//GTEX_MULTIPLE:Colon_Sigmoid//GTEX_MULTIPLE:Lung//GTEX_SINGLE:Prostate//GTEX_SINGLE:Brain_Putamen_basal_ganglia//GTEX_MULTIPLE:Esophagus_Mucosa//estonia:CD8:2.23E-07:0.005444646//GTEX_SINGLE:Cells_Transformed_fibroblasts//GTEX_MULTIPLE:Artery_Coronary//GTEX_MULTIPLE:Adipose_Visceral_Omentum//GTEX_SINGLE:Ovary//GTEX_SINGLE:Pituitary//GTEX_MULTIPLE:Brain_Hypothalamus//GTEX_MULTIPLE:Brain_Caudate_basal_ganglia//GTEX_SINGLE:Brain_Cerebellum//GTEX_MULTIPLE:Testis//GTEX_MULTIPLE:Brain_Cerebellar_Hemisphere//GTEX_MULTIPLE:Brain_Putamen_basal_ganglia//GTEX_SINGLE:Pancreas//GTEX_MULTIPLE:Ovary//GTEX_MULTIPLE:Stomach//GTEX_MULTIPLE:Brain_Hippocampus//GTEX_SINGLE:Artery_Aorta//GTEX_MULTIPLE:Skin_Not_Sun_Exposed_Suprapubic//GTEX_SINGLE:Esophagus_Muscularis//GTEX_SINGLE:Heart_Atrial_Appendage//GTEX_SINGLE:Breast_Mammary_Tissue//GTEX_SINGLE:Thyroid//GTEX_SINGLE:Brain_Caudate_basal_ganglia//GTEX_SINGLE:Adipose_Visceral_Omentum//GTEX_MULTIPLE:Breast_Mammary_Tissue//GTEX_MULTIPLE:Pancreas//GTEX_MULTIPLE:Adipose_Subcutaneous//GTEX_SINGLE:Muscle_Skeletal//GTEX_MULTIPLE:Skin_Sun_Exposed_Lower_leg//GTEX_MULTIPLE:Liver//NESDA:PBLOOD:7.69e-06:3.97e-02//NESDA:PBLOOD:2.11e-21:<1.34e-05//NESDA:PBLOOD:3.50e-07:2.71e-03
6			x	1	COPZ1	CDK2	GTEX_MULTIPLE:rs773125:IKZF4//GTEX_SINGLE:rs773125:RAB5B//GTEX_SINGLE:rs773125:RPS26//GTEX_MULTIPLE:rs773125:STAT2//GTEX_SINGLE:rs773125:STAT2//GTEX_MULTIPLE:rs773125:RAB5B//GTEX_SINGLE:rs773125:PMEL//NESDA:rs773125:RPS26//estonia:rs773125:COQ10A//NESDA:rs773125:MYL6B//estonia:rs773125:SUOX//GTEX_MULTIPLE:rs773125:SUOX//GTEX_MULTIPLE:rs773125:ZC3H10//GTEX_SINGLE:rs773125:IKZF4//GTEX_MULTIPLE:rs773125:RPS26//GTEX_MULTIPLE:rs773125:PMEL//GTEX_SINGLE:rs773125:SUOX//NESDA:rs773125:RPL41//GTEX_SINGLE:rs773125:ZC3H10//NESDA:rs11171710:RPL41//NESDA:rs11171710:RPS26//NESDA:rs11171710:MYL6B	GTEX_MULTIPLE:Brain_Cerebellum//GTEX_SINGLE:Adipose_Subcutaneous//GTEX_MULTIPLE:Esophagus_Gastroesophageal_Junction//NESDA:PBLOOD:4.92e-19:<1.34e-05//GTEX_MULTIPLE:Uterus//GTEX_MULTIPLE:Whole_Blood//GTEX_MULTIPLE:Nerve_Tibial//GTEX_SINGLE:Artery_Tibial//GTEX_SINGLE:Esophagus_Mucosa//GTEX_MULTIPLE:Adrenal_Gland//estonia:CD4:2.30E-06:0.030853063//GTEX_MULTIPLE:Spleen//GTEX_MULTIPLE:Small_Intestine_Terminal_Ileum//GTEX_SINGLE:Spleen//GTEX_SINGLE:Colon_Transverse//GTEX_MULTIPLE:Brain_Frontal_Cortex_BA9//GTEX_MULTIPLE:Vagina//GTEX_MULTIPLE:Heart_Atrial_Appendage//GTEX_SINGLE:Heart_Left_Ventricle//GTEX_MULTIPLE:Brain_Cortex//GTEX_SINGLE:Brain_Nucleus_accumbens_basal_ganglia//GTEX_MULTIPLE:Thyroid//GTEX_SINGLE:Skin_Not_Sun_Exposed_Suprapubic//GTEX_SINGLE:Testis//GTEX_MULTIPLE:Artery_Tibial//GTEX_SINGLE:Lung//GTEX_MULTIPLE:Heart_Left_Ventricle//GTEX_MULTIPLE:Esophagus_Muscularis//GTEX_MULTIPLE:Pituitary//GTEX_SINGLE:Brain_Cortex//GTEX_MULTIPLE:Cells_EBV//GTEX_SINGLE:Cells_EBV//GTEX_MULTIPLE:Brain_Nucleus_accumbens_basal_ganglia//GTEX_SINGLE:Nerve_Tibial//GTEX_MULTIPLE:Artery_Aorta//NESDA:PBLOOD:1.23e-07:1.01e-03//GTEX_SINGLE:Esophagus_Gastroesophageal_Junction//GTEX_SINGLE:Whole_Blood//GTEX_MULTIPLE:Colon_Transverse//GTEX_MULTIPLE:Muscle_Skeletal//GTEX_SINGLE:Stomach//GTEX_MULTIPLE:Cells_Transformed_fibroblasts//GTEX_SINGLE:Skin_Sun_Exposed_Lower_leg//NESDA:PBLOOD:3.04e-08:3.16e-04//GTEX_MULTIPLE:Prostate//GTEX_MULTIPLE:Brain_Anterior_cingulate_cortex_BA24//GTEX_SINGLE:Colon_Sigmoid//GTEX_MULTIPLE:Colon_Sigmoid//GTEX_MULTIPLE:Lung//GTEX_SINGLE:Prostate//GTEX_SINGLE:Brain_Putamen_basal_ganglia//GTEX_MULTIPLE:Esophagus_Mucosa//estonia:CD8:2.23E-07:0.005444646//GTEX_SINGLE:Cells_Transformed_fibroblasts//GTEX_MULTIPLE:Artery_Coronary//GTEX_MULTIPLE:Adipose_Visceral_Omentum//GTEX_SINGLE:Ovary//GTEX_SINGLE:Pituitary//GTEX_MULTIPLE:Brain_Hypothalamus//GTEX_MULTIPLE:Brain_Caudate_basal_ganglia//GTEX_SINGLE:Brain_Cerebellum//GTEX_MULTIPLE:Testis//GTEX_MULTIPLE:Brain_Cerebellar_Hemisphere//GTEX_MULTIPLE:Brain_Putamen_basal_ganglia//GTEX_SINGLE:Pancreas//GTEX_MULTIPLE:Ovary//GTEX_MULTIPLE:Stomach//GTEX_MULTIPLE:Brain_Hippocampus//GTEX_SINGLE:Artery_Aorta//GTEX_MULTIPLE:Skin_Not_Sun_Exposed_Suprapubic//GTEX_SINGLE:Esophagus_Muscularis//GTEX_SINGLE:Heart_Atrial_Appendage//GTEX_SINGLE:Breast_Mammary_Tissue//GTEX_SINGLE:Thyroid//GTEX_SINGLE:Brain_Caudate_basal_ganglia//GTEX_SINGLE:Adipose_Visceral_Omentum//GTEX_MULTIPLE:Breast_Mammary_Tissue//GTEX_MULTIPLE:Pancreas//GTEX_MULTIPLE:Adipose_Subcutaneous//GTEX_SINGLE:Muscle_Skeletal//GTEX_MULTIPLE:Skin_Sun_Exposed_Lower_leg//GTEX_MULTIPLE:Liver//NESDA:PBLOOD:7.69e-06:3.97e-02//NESDA:PBLOOD:2.11e-21:<1.34e-05//NESDA:PBLOOD:3.50e-07:2.71e-03
6			x	1	COPZ1	CDK2	GTEX_MULTIPLE:rs773125:IKZF4//GTEX_SINGLE:rs773125:RAB5B//GTEX_SINGLE:rs773125:RPS26//GTEX_MULTIPLE:rs773125:STAT2//GTEX_SINGLE:rs773125:STAT2//GTEX_MULTIPLE:rs773125:RAB5B//GTEX_SINGLE:rs773125:PMEL//NESDA:rs773125:RPS26//estonia:rs773125:COQ10A//NESDA:rs773125:MYL6B//estonia:rs773125:SUOX//GTEX_MULTIPLE:rs773125:SUOX//GTEX_MULTIPLE:rs773125:ZC3H10//GTEX_SINGLE:rs773125:IKZF4//GTEX_MULTIPLE:rs773125:RPS26//GTEX_MULTIPLE:rs773125:PMEL//GTEX_SINGLE:rs773125:SUOX//NESDA:rs773125:RPL41//GTEX_SINGLE:rs773125:ZC3H10//NESDA:rs11171710:RPL41//NESDA:rs11171710:RPS26//NESDA:rs11171710:MYL6B	GTEX_MULTIPLE:Brain_Cerebellum//GTEX_SINGLE:Adipose_Subcutaneous//GTEX_MULTIPLE:Esophagus_Gastroesophageal_Junction//NESDA:PBLOOD:4.92e-19:<1.34e-05//GTEX_MULTIPLE:Uterus//GTEX_MULTIPLE:Whole_Blood//GTEX_MULTIPLE:Nerve_Tibial//GTEX_SINGLE:Artery_Tibial//GTEX_SINGLE:Esophagus_Mucosa//GTEX_MULTIPLE:Adrenal_Gland//estonia:CD4:2.30E-06:0.030853063//GTEX_MULTIPLE:Spleen//GTEX_MULTIPLE:Small_Intestine_Terminal_Ileum//GTEX_SINGLE:Spleen//GTEX_SINGLE:Colon_Transverse//GTEX_MULTIPLE:Brain_Frontal_Cortex_BA9//GTEX_MULTIPLE:Vagina//GTEX_MULTIPLE:Heart_Atrial_Appendage//GTEX_SINGLE:Heart_Left_Ventricle//GTEX_MULTIPLE:Brain_Cortex//GTEX_SINGLE:Brain_Nucleus_accumbens_basal_ganglia//GTEX_MULTIPLE:Thyroid//GTEX_SINGLE:Skin_Not_Sun_Exposed_Suprapubic//GTEX_SINGLE:Testis//GTEX_MULTIPLE:Artery_Tibial//GTEX_SINGLE:Lung//GTEX_MULTIPLE:Heart_Left_Ventricle//GTEX_MULTIPLE:Esophagus_Muscularis//GTEX_MULTIPLE:Pituitary//GTEX_SINGLE:Brain_Cortex//GTEX_MULTIPLE:Cells_EBV//GTEX_SINGLE:Cells_EBV//GTEX_MULTIPLE:Brain_Nucleus_accumbens_basal_ganglia//GTEX_SINGLE:Nerve_Tibial//GTEX_MULTIPLE:Artery_Aorta//NESDA:PBLOOD:1.23e-07:1.01e-03//GTEX_SINGLE:Esophagus_Gastroesophageal_Junction//GTEX_SINGLE:Whole_Blood//GTEX_MULTIPLE:Colon_Transverse//GTEX_MULTIPLE:Muscle_Skeletal//GTEX_SINGLE:Stomach//GTEX_MULTIPLE:Cells_Transformed_fibroblasts//GTEX_SINGLE:Skin_Sun_Exposed_Lower_leg//NESDA:PBLOOD:3.04e-08:3.16e-04//GTEX_MULTIPLE:Prostate//GTEX_MULTIPLE:Brain_Anterior_cingulate_cortex_BA24//GTEX_SINGLE:Colon_Sigmoid//GTEX_MULTIPLE:Colon_Sigmoid//GTEX_MULTIPLE:Lung//GTEX_SINGLE:Prostate//GTEX_SINGLE:Brain_Putamen_basal_ganglia//GTEX_MULTIPLE:Esophagus_Mucosa//estonia:CD8:2.23E-07:0.005444646//GTEX_SINGLE:Cells_Transformed_fibroblasts//GTEX_MULTIPLE:Artery_Coronary//GTEX_MULTIPLE:Adipose_Visceral_Omentum//GTEX_SINGLE:Ovary//GTEX_SINGLE:Pituitary//GTEX_MULTIPLE:Brain_Hypothalamus//GTEX_MULTIPLE:Brain_Caudate_basal_ganglia//GTEX_SINGLE:Brain_Cerebellum//GTEX_MULTIPLE:Testis//GTEX_MULTIPLE:Brain_Cerebellar_Hemisphere//GTEX_MULTIPLE:Brain_Putamen_basal_ganglia//GTEX_SINGLE:Pancreas//GTEX_MULTIPLE:Ovary//GTEX_MULTIPLE:Stomach//GTEX_MULTIPLE:Brain_Hippocampus//GTEX_SINGLE:Artery_Aorta//GTEX_MULTIPLE:Skin_Not_Sun_Exposed_Suprapubic//GTEX_SINGLE:Esophagus_Muscularis//GTEX_SINGLE:Heart_Atrial_Appendage//GTEX_SINGLE:Breast_Mammary_Tissue//GTEX_SINGLE:Thyroid//GTEX_SINGLE:Brain_Caudate_basal_ganglia//GTEX_SINGLE:Adipose_Visceral_Omentum//GTEX_MULTIPLE:Breast_Mammary_Tissue//GTEX_MULTIPLE:Pancreas//GTEX_MULTIPLE:Adipose_Subcutaneous//GTEX_SINGLE:Muscle_Skeletal//GTEX_MULTIPLE:Skin_Sun_Exposed_Lower_leg//GTEX_MULTIPLE:Liver//NESDA:PBLOOD:7.69e-06:3.97e-02//NESDA:PBLOOD:2.11e-21:<1.34e-05//NESDA:PBLOOD:3.50e-07:2.71e-03
6			x	1	DGKA	CDK2	GTEX_MULTIPLE:rs773125:IKZF4//GTEX_SINGLE:rs773125:RAB5B//GTEX_SINGLE:rs773125:RPS26//GTEX_MULTIPLE:rs773125:STAT2//GTEX_SINGLE:rs773125:STAT2//GTEX_MULTIPLE:rs773125:RAB5B//GTEX_SINGLE:rs773125:PMEL//NESDA:rs773125:RPS26//estonia:rs773125:COQ10A//NESDA:rs773125:MYL6B//estonia:rs773125:SUOX//GTEX_MULTIPLE:rs773125:SUOX//GTEX_MULTIPLE:rs773125:ZC3H10//GTEX_SINGLE:rs773125:IKZF4//GTEX_MULTIPLE:rs773125:RPS26//GTEX_MULTIPLE:rs773125:PMEL//GTEX_SINGLE:rs773125:SUOX//NESDA:rs773125:RPL41//GTEX_SINGLE:rs773125:ZC3H10//NESDA:rs11171710:RPL41//NESDA:rs11171710:RPS26//NESDA:rs11171710:MYL6B	GTEX_MULTIPLE:Brain_Cerebellum//GTEX_SINGLE:Adipose_Subcutaneous//GTEX_MULTIPLE:Esophagus_Gastroesophageal_Junction//NESDA:PBLOOD:4.92e-19:<1.34e-05//GTEX_MULTIPLE:Uterus//GTEX_MULTIPLE:Whole_Blood//GTEX_MULTIPLE:Nerve_Tibial//GTEX_SINGLE:Artery_Tibial//GTEX_SINGLE:Esophagus_Mucosa//GTEX_MULTIPLE:Adrenal_Gland//estonia:CD4:2.30E-06:0.030853063//GTEX_MULTIPLE:Spleen//GTEX_MULTIPLE:Small_Intestine_Terminal_Ileum//GTEX_SINGLE:Spleen//GTEX_SINGLE:Colon_Transverse//GTEX_MULTIPLE:Brain_Frontal_Cortex_BA9//GTEX_MULTIPLE:Vagina//GTEX_MULTIPLE:Heart_Atrial_Appendage//GTEX_SINGLE:Heart_Left_Ventricle//GTEX_MULTIPLE:Brain_Cortex//GTEX_SINGLE:Brain_Nucleus_accumbens_basal_ganglia//GTEX_MULTIPLE:Thyroid//GTEX_SINGLE:Skin_Not_Sun_Exposed_Suprapubic//GTEX_SINGLE:Testis//GTEX_MULTIPLE:Artery_Tibial//GTEX_SINGLE:Lung//GTEX_MULTIPLE:Heart_Left_Ventricle//GTEX_MULTIPLE:Esophagus_Muscularis//GTEX_MULTIPLE:Pituitary//GTEX_SINGLE:Brain_Cortex//GTEX_MULTIPLE:Cells_EBV//GTEX_SINGLE:Cells_EBV//GTEX_MULTIPLE:Brain_Nucleus_accumbens_basal_ganglia//GTEX_SINGLE:Nerve_Tibial//GTEX_MULTIPLE:Artery_Aorta//NESDA:PBLOOD:1.23e-07:1.01e-03//GTEX_SINGLE:Esophagus_Gastroesophageal_Junction//GTEX_SINGLE:Whole_Blood//GTEX_MULTIPLE:Colon_Transverse//GTEX_MULTIPLE:Muscle_Skeletal//GTEX_SINGLE:Stomach//GTEX_MULTIPLE:Cells_Transformed_fibroblasts//GTEX_SINGLE:Skin_Sun_Exposed_Lower_leg//NESDA:PBLOOD:3.04e-08:3.16e-04//GTEX_MULTIPLE:Prostate//GTEX_MULTIPLE:Brain_Anterior_cingulate_cortex_BA24//GTEX_SINGLE:Colon_Sigmoid//GTEX_MULTIPLE:Colon_Sigmoid//GTEX_MULTIPLE:Lung//GTEX_SINGLE:Prostate//GTEX_SINGLE:Brain_Putamen_basal_ganglia//GTEX_MULTIPLE:Esophagus_Mucosa//estonia:CD8:2.23E-07:0.005444646//GTEX_SINGLE:Cells_Transformed_fibroblasts//GTEX_MULTIPLE:Artery_Coronary//GTEX_MULTIPLE:Adipose_Visceral_Omentum//GTEX_SINGLE:Ovary//GTEX_SINGLE:Pituitary//GTEX_MULTIPLE:Brain_Hypothalamus//GTEX_MULTIPLE:Brain_Caudate_basal_ganglia//GTEX_SINGLE:Brain_Cerebellum//GTEX_MULTIPLE:Testis//GTEX_MULTIPLE:Brain_Cerebellar_Hemisphere//GTEX_MULTIPLE:Brain_Putamen_basal_ganglia//GTEX_SINGLE:Pancreas//GTEX_MULTIPLE:Ovary//GTEX_MULTIPLE:Stomach//GTEX_MULTIPLE:Brain_Hippocampus//GTEX_SINGLE:Artery_Aorta//GTEX_MULTIPLE:Skin_Not_Sun_Exposed_Suprapubic//GTEX_SINGLE:Esophagus_Muscularis//GTEX_SINGLE:Heart_Atrial_Appendage//GTEX_SINGLE:Breast_Mammary_Tissue//GTEX_SINGLE:Thyroid//GTEX_SINGLE:Brain_Caudate_basal_ganglia//GTEX_SINGLE:Adipose_Visceral_Omentum//GTEX_MULTIPLE:Breast_Mammary_Tissue//GTEX_MULTIPLE:Pancreas//GTEX_MULTIPLE:Adipose_Subcutaneous//GTEX_SINGLE:Muscle_Skeletal//GTEX_MULTIPLE:Skin_Sun_Exposed_Lower_leg//GTEX_MULTIPLE:Liver//NESDA:PBLOOD:7.69e-06:3.97e-02//NESDA:PBLOOD:2.11e-21:<1.34e-05//NESDA:PBLOOD:3.50e-07:2.71e-03
6			x	1	CS	CDK2	GTEX_MULTIPLE:rs773125:IKZF4//GTEX_SINGLE:rs773125:RAB5B//GTEX_SINGLE:rs773125:RPS26//GTEX_MULTIPLE:rs773125:STAT2//GTEX_SINGLE:rs773125:STAT2//GTEX_MULTIPLE:rs773125:RAB5B//GTEX_SINGLE:rs773125:PMEL//NESDA:rs773125:RPS26//estonia:rs773125:COQ10A//NESDA:rs773125:MYL6B//estonia:rs773125:SUOX//GTEX_MULTIPLE:rs773125:SUOX//GTEX_MULTIPLE:rs773125:ZC3H10//GTEX_SINGLE:rs773125:IKZF4//GTEX_MULTIPLE:rs773125:RPS26//GTEX_MULTIPLE:rs773125:PMEL//GTEX_SINGLE:rs773125:SUOX//NESDA:rs773125:RPL41//GTEX_SINGLE:rs773125:ZC3H10//NESDA:rs11171710:RPL41//NESDA:rs11171710:RPS26//NESDA:rs11171710:MYL6B	GTEX_MULTIPLE:Brain_Cerebellum//GTEX_SINGLE:Adipose_Subcutaneous//GTEX_MULTIPLE:Esophagus_Gastroesophageal_Junction//NESDA:PBLOOD:4.92e-19:<1.34e-05//GTEX_MULTIPLE:Uterus//GTEX_MULTIPLE:Whole_Blood//GTEX_MULTIPLE:Nerve_Tibial//GTEX_SINGLE:Artery_Tibial//GTEX_SINGLE:Esophagus_Mucosa//GTEX_MULTIPLE:Adrenal_Gland//estonia:CD4:2.30E-06:0.030853063//GTEX_MULTIPLE:Spleen//GTEX_MULTIPLE:Small_Intestine_Terminal_Ileum//GTEX_SINGLE:Spleen//GTEX_SINGLE:Colon_Transverse//GTEX_MULTIPLE:Brain_Frontal_Cortex_BA9//GTEX_MULTIPLE:Vagina//GTEX_MULTIPLE:Heart_Atrial_Appendage//GTEX_SINGLE:Heart_Left_Ventricle//GTEX_MULTIPLE:Brain_Cortex//GTEX_SINGLE:Brain_Nucleus_accumbens_basal_ganglia//GTEX_MULTIPLE:Thyroid//GTEX_SINGLE:Skin_Not_Sun_Exposed_Suprapubic//GTEX_SINGLE:Testis//GTEX_MULTIPLE:Artery_Tibial//GTEX_SINGLE:Lung//GTEX_MULTIPLE:Heart_Left_Ventricle//GTEX_MULTIPLE:Esophagus_Muscularis//GTEX_MULTIPLE:Pituitary//GTEX_SINGLE:Brain_Cortex//GTEX_MULTIPLE:Cells_EBV//GTEX_SINGLE:Cells_EBV//GTEX_MULTIPLE:Brain_Nucleus_accumbens_basal_ganglia//GTEX_SINGLE:Nerve_Tibial//GTEX_MULTIPLE:Artery_Aorta//NESDA:PBLOOD:1.23e-07:1.01e-03//GTEX_SINGLE:Esophagus_Gastroesophageal_Junction//GTEX_SINGLE:Whole_Blood//GTEX_MULTIPLE:Colon_Transverse//GTEX_MULTIPLE:Muscle_Skeletal//GTEX_SINGLE:Stomach//GTEX_MULTIPLE:Cells_Transformed_fibroblasts//GTEX_SINGLE:Skin_Sun_Exposed_Lower_leg//NESDA:PBLOOD:3.04e-08:3.16e-04//GTEX_MULTIPLE:Prostate//GTEX_MULTIPLE:Brain_Anterior_cingulate_cortex_BA24//GTEX_SINGLE:Colon_Sigmoid//GTEX_MULTIPLE:Colon_Sigmoid//GTEX_MULTIPLE:Lung//GTEX_SINGLE:Prostate//GTEX_SINGLE:Brain_Putamen_basal_ganglia//GTEX_MULTIPLE:Esophagus_Mucosa//estonia:CD8:2.23E-07:0.005444646//GTEX_SINGLE:Cells_Transformed_fibroblasts//GTEX_MULTIPLE:Artery_Coronary//GTEX_MULTIPLE:Adipose_Visceral_Omentum//GTEX_SINGLE:Ovary//GTEX_SINGLE:Pituitary//GTEX_MULTIPLE:Brain_Hypothalamus//GTEX_MULTIPLE:Brain_Caudate_basal_ganglia//GTEX_SINGLE:Brain_Cerebellum//GTEX_MULTIPLE:Testis//GTEX_MULTIPLE:Brain_Cerebellar_Hemisphere//GTEX_MULTIPLE:Brain_Putamen_basal_ganglia//GTEX_SINGLE:Pancreas//GTEX_MULTIPLE:Ovary//GTEX_MULTIPLE:Stomach//GTEX_MULTIPLE:Brain_Hippocampus//GTEX_SINGLE:Artery_Aorta//GTEX_MULTIPLE:Skin_Not_Sun_Exposed_Suprapubic//GTEX_SINGLE:Esophagus_Muscularis//GTEX_SINGLE:Heart_Atrial_Appendage//GTEX_SINGLE:Breast_Mammary_Tissue//GTEX_SINGLE:Thyroid//GTEX_SINGLE:Brain_Caudate_basal_ganglia//GTEX_SINGLE:Adipose_Visceral_Omentum//GTEX_MULTIPLE:Breast_Mammary_Tissue//GTEX_MULTIPLE:Pancreas//GTEX_MULTIPLE:Adipose_Subcutaneous//GTEX_SINGLE:Muscle_Skeletal//GTEX_MULTIPLE:Skin_Sun_Exposed_Lower_leg//GTEX_MULTIPLE:Liver//NESDA:PBLOOD:7.69e-06:3.97e-02//NESDA:PBLOOD:2.11e-21:<1.34e-05//NESDA:PBLOOD:3.50e-07:2.71e-03
6			x	1	R3HDM2	CDK2	GTEX_MULTIPLE:rs773125:IKZF4//GTEX_SINGLE:rs773125:RAB5B//GTEX_SINGLE:rs773125:RPS26//GTEX_MULTIPLE:rs773125:STAT2//GTEX_SINGLE:rs773125:STAT2//GTEX_MULTIPLE:rs773125:RAB5B//GTEX_SINGLE:rs773125:PMEL//NESDA:rs773125:RPS26//estonia:rs773125:COQ10A//NESDA:rs773125:MYL6B//estonia:rs773125:SUOX//GTEX_MULTIPLE:rs773125:SUOX//GTEX_MULTIPLE:rs773125:ZC3H10//GTEX_SINGLE:rs773125:IKZF4//GTEX_MULTIPLE:rs773125:RPS26//GTEX_MULTIPLE:rs773125:PMEL//GTEX_SINGLE:rs773125:SUOX//NESDA:rs773125:RPL41//GTEX_SINGLE:rs773125:ZC3H10//NESDA:rs11171710:RPL41//NESDA:rs11171710:RPS26//NESDA:rs11171710:MYL6B	GTEX_MULTIPLE:Brain_Cerebellum//GTEX_SINGLE:Adipose_Subcutaneous//GTEX_MULTIPLE:Esophagus_Gastroesophageal_Junction//NESDA:PBLOOD:4.92e-19:<1.34e-05//GTEX_MULTIPLE:Uterus//GTEX_MULTIPLE:Whole_Blood//GTEX_MULTIPLE:Nerve_Tibial//GTEX_SINGLE:Artery_Tibial//GTEX_SINGLE:Esophagus_Mucosa//GTEX_MULTIPLE:Adrenal_Gland//estonia:CD4:2.30E-06:0.030853063//GTEX_MULTIPLE:Spleen//GTEX_MULTIPLE:Small_Intestine_Terminal_Ileum//GTEX_SINGLE:Spleen//GTEX_SINGLE:Colon_Transverse//GTEX_MULTIPLE:Brain_Frontal_Cortex_BA9//GTEX_MULTIPLE:Vagina//GTEX_MULTIPLE:Heart_Atrial_Appendage//GTEX_SINGLE:Heart_Left_Ventricle//GTEX_MULTIPLE:Brain_Cortex//GTEX_SINGLE:Brain_Nucleus_accumbens_basal_ganglia//GTEX_MULTIPLE:Thyroid//GTEX_SINGLE:Skin_Not_Sun_Exposed_Suprapubic//GTEX_SINGLE:Testis//GTEX_MULTIPLE:Artery_Tibial//GTEX_SINGLE:Lung//GTEX_MULTIPLE:Heart_Left_Ventricle//GTEX_MULTIPLE:Esophagus_Muscularis//GTEX_MULTIPLE:Pituitary//GTEX_SINGLE:Brain_Cortex//GTEX_MULTIPLE:Cells_EBV//GTEX_SINGLE:Cells_EBV//GTEX_MULTIPLE:Brain_Nucleus_accumbens_basal_ganglia//GTEX_SINGLE:Nerve_Tibial//GTEX_MULTIPLE:Artery_Aorta//NESDA:PBLOOD:1.23e-07:1.01e-03//GTEX_SINGLE:Esophagus_Gastroesophageal_Junction//GTEX_SINGLE:Whole_Blood//GTEX_MULTIPLE:Colon_Transverse//GTEX_MULTIPLE:Muscle_Skeletal//GTEX_SINGLE:Stomach//GTEX_MULTIPLE:Cells_Transformed_fibroblasts//GTEX_SINGLE:Skin_Sun_Exposed_Lower_leg//NESDA:PBLOOD:3.04e-08:3.16e-04//GTEX_MULTIPLE:Prostate//GTEX_MULTIPLE:Brain_Anterior_cingulate_cortex_BA24//GTEX_SINGLE:Colon_Sigmoid//GTEX_MULTIPLE:Colon_Sigmoid//GTEX_MULTIPLE:Lung//GTEX_SINGLE:Prostate//GTEX_SINGLE:Brain_Putamen_basal_ganglia//GTEX_MULTIPLE:Esophagus_Mucosa//estonia:CD8:2.23E-07:0.005444646//GTEX_SINGLE:Cells_Transformed_fibroblasts//GTEX_MULTIPLE:Artery_Coronary//GTEX_MULTIPLE:Adipose_Visceral_Omentum//GTEX_SINGLE:Ovary//GTEX_SINGLE:Pituitary//GTEX_MULTIPLE:Brain_Hypothalamus//GTEX_MULTIPLE:Brain_Caudate_basal_ganglia//GTEX_SINGLE:Brain_Cerebellum//GTEX_MULTIPLE:Testis//GTEX_MULTIPLE:Brain_Cerebellar_Hemisphere//GTEX_MULTIPLE:Brain_Putamen_basal_ganglia//GTEX_SINGLE:Pancreas//GTEX_MULTIPLE:Ovary//GTEX_MULTIPLE:Stomach//GTEX_MULTIPLE:Brain_Hippocampus//GTEX_SINGLE:Artery_Aorta//GTEX_MULTIPLE:Skin_Not_Sun_Exposed_Suprapubic//GTEX_SINGLE:Esophagus_Muscularis//GTEX_SINGLE:Heart_Atrial_Appendage//GTEX_SINGLE:Breast_Mammary_Tissue//GTEX_SINGLE:Thyroid//GTEX_SINGLE:Brain_Caudate_basal_ganglia//GTEX_SINGLE:Adipose_Visceral_Omentum//GTEX_MULTIPLE:Breast_Mammary_Tissue//GTEX_MULTIPLE:Pancreas//GTEX_MULTIPLE:Adipose_Subcutaneous//GTEX_SINGLE:Muscle_Skeletal//GTEX_MULTIPLE:Skin_Sun_Exposed_Lower_leg//GTEX_MULTIPLE:Liver//NESDA:PBLOOD:7.69e-06:3.97e-02//NESDA:PBLOOD:2.11e-21:<1.34e-05//NESDA:PBLOOD:3.50e-07:2.71e-03
6			x	1	AVIL	CDK2	GTEX_MULTIPLE:rs773125:IKZF4//GTEX_SINGLE:rs773125:RAB5B//GTEX_SINGLE:rs773125:RPS26//GTEX_MULTIPLE:rs773125:STAT2//GTEX_SINGLE:rs773125:STAT2//GTEX_MULTIPLE:rs773125:RAB5B//GTEX_SINGLE:rs773125:PMEL//NESDA:rs773125:RPS26//estonia:rs773125:COQ10A//NESDA:rs773125:MYL6B//estonia:rs773125:SUOX//GTEX_MULTIPLE:rs773125:SUOX//GTEX_MULTIPLE:rs773125:ZC3H10//GTEX_SINGLE:rs773125:IKZF4//GTEX_MULTIPLE:rs773125:RPS26//GTEX_MULTIPLE:rs773125:PMEL//GTEX_SINGLE:rs773125:SUOX//NESDA:rs773125:RPL41//GTEX_SINGLE:rs773125:ZC3H10//NESDA:rs11171710:RPL41//NESDA:rs11171710:RPS26//NESDA:rs11171710:MYL6B	GTEX_MULTIPLE:Brain_Cerebellum//GTEX_SINGLE:Adipose_Subcutaneous//GTEX_MULTIPLE:Esophagus_Gastroesophageal_Junction//NESDA:PBLOOD:4.92e-19:<1.34e-05//GTEX_MULTIPLE:Uterus//GTEX_MULTIPLE:Whole_Blood//GTEX_MULTIPLE:Nerve_Tibial//GTEX_SINGLE:Artery_Tibial//GTEX_SINGLE:Esophagus_Mucosa//GTEX_MULTIPLE:Adrenal_Gland//estonia:CD4:2.30E-06:0.030853063//GTEX_MULTIPLE:Spleen//GTEX_MULTIPLE:Small_Intestine_Terminal_Ileum//GTEX_SINGLE:Spleen//GTEX_SINGLE:Colon_Transverse//GTEX_MULTIPLE:Brain_Frontal_Cortex_BA9//GTEX_MULTIPLE:Vagina//GTEX_MULTIPLE:Heart_Atrial_Appendage//GTEX_SINGLE:Heart_Left_Ventricle//GTEX_MULTIPLE:Brain_Cortex//GTEX_SINGLE:Brain_Nucleus_accumbens_basal_ganglia//GTEX_MULTIPLE:Thyroid//GTEX_SINGLE:Skin_Not_Sun_Exposed_Suprapubic//GTEX_SINGLE:Testis//GTEX_MULTIPLE:Artery_Tibial//GTEX_SINGLE:Lung//GTEX_MULTIPLE:Heart_Left_Ventricle//GTEX_MULTIPLE:Esophagus_Muscularis//GTEX_MULTIPLE:Pituitary//GTEX_SINGLE:Brain_Cortex//GTEX_MULTIPLE:Cells_EBV//GTEX_SINGLE:Cells_EBV//GTEX_MULTIPLE:Brain_Nucleus_accumbens_basal_ganglia//GTEX_SINGLE:Nerve_Tibial//GTEX_MULTIPLE:Artery_Aorta//NESDA:PBLOOD:1.23e-07:1.01e-03//GTEX_SINGLE:Esophagus_Gastroesophageal_Junction//GTEX_SINGLE:Whole_Blood//GTEX_MULTIPLE:Colon_Transverse//GTEX_MULTIPLE:Muscle_Skeletal//GTEX_SINGLE:Stomach//GTEX_MULTIPLE:Cells_Transformed_fibroblasts//GTEX_SINGLE:Skin_Sun_Exposed_Lower_leg//NESDA:PBLOOD:3.04e-08:3.16e-04//GTEX_MULTIPLE:Prostate//GTEX_MULTIPLE:Brain_Anterior_cingulate_cortex_BA24//GTEX_SINGLE:Colon_Sigmoid//GTEX_MULTIPLE:Colon_Sigmoid//GTEX_MULTIPLE:Lung//GTEX_SINGLE:Prostate//GTEX_SINGLE:Brain_Putamen_basal_ganglia//GTEX_MULTIPLE:Esophagus_Mucosa//estonia:CD8:2.23E-07:0.005444646//GTEX_SINGLE:Cells_Transformed_fibroblasts//GTEX_MULTIPLE:Artery_Coronary//GTEX_MULTIPLE:Adipose_Visceral_Omentum//GTEX_SINGLE:Ovary//GTEX_SINGLE:Pituitary//GTEX_MULTIPLE:Brain_Hypothalamus//GTEX_MULTIPLE:Brain_Caudate_basal_ganglia//GTEX_SINGLE:Brain_Cerebellum//GTEX_MULTIPLE:Testis//GTEX_MULTIPLE:Brain_Cerebellar_Hemisphere//GTEX_MULTIPLE:Brain_Putamen_basal_ganglia//GTEX_SINGLE:Pancreas//GTEX_MULTIPLE:Ovary//GTEX_MULTIPLE:Stomach//GTEX_MULTIPLE:Brain_Hippocampus//GTEX_SINGLE:Artery_Aorta//GTEX_MULTIPLE:Skin_Not_Sun_Exposed_Suprapubic//GTEX_SINGLE:Esophagus_Muscularis//GTEX_SINGLE:Heart_Atrial_Appendage//GTEX_SINGLE:Breast_Mammary_Tissue//GTEX_SINGLE:Thyroid//GTEX_SINGLE:Brain_Caudate_basal_ganglia//GTEX_SINGLE:Adipose_Visceral_Omentum//GTEX_MULTIPLE:Breast_Mammary_Tissue//GTEX_MULTIPLE:Pancreas//GTEX_MULTIPLE:Adipose_Subcutaneous//GTEX_SINGLE:Muscle_Skeletal//GTEX_MULTIPLE:Skin_Sun_Exposed_Lower_leg//GTEX_MULTIPLE:Liver//NESDA:PBLOOD:7.69e-06:3.97e-02//NESDA:PBLOOD:2.11e-21:<1.34e-05//NESDA:PBLOOD:3.50e-07:2.71e-03
6			x	1	R3HDM2	CDK2,DGKA,ERBB3,Eos,IKZF4,NR,PA2G4,PMEL,RAB5B,RPS26,SUOX,ZNFN1A4	GTEX_MULTIPLE:rs2456973:RAB5B//GTEX_SINGLE:rs2456973:RAB5B//NESDA:rs2456973:MYL6B//GTEX_MULTIPLE:rs2456973:RP11//estonia:rs2456973:SUOX//GTEX_MULTIPLE:rs2456973:SUOX//GTEX_SINGLE:rs2456973:RPS26//GTEX_SINGLE:rs2456973:SUOX//GTEX_MULTIPLE:rs2456973:RPS26//GTEX_SINGLE:rs2456973:IKZF4//GTEX_SINGLE:rs2456973:RP11//GTEX_MULTIPLE:rs2456973:IKZF4//estonia:rs2456973:COQ10A//NESDA:rs1701704:MYL6B//GTEX_MULTIPLE:rs1701704:RPS26//GTEX_SINGLE:rs1701704:RP11//GTEX_SINGLE:rs1701704:SUOX//estonia:rs1701704:COQ10A//estonia:rs1701704:SUOX//GTEX_MULTIPLE:rs1701704:RAB5B//GTEX_MULTIPLE:rs1701704:IKZF4//GTEX_SINGLE:rs1701704:IKZF4//GTEX_SINGLE:rs1701704:RPS26//GTEX_MULTIPLE:rs1701704:RP11//GTEX_SINGLE:rs1701704:RAB5B//GTEX_MULTIPLE:rs1701704:SUOX//GTEX_MULTIPLE:rs773125:IKZF4//GTEX_SINGLE:rs773125:RAB5B//GTEX_SINGLE:rs773125:RPS26//GTEX_MULTIPLE:rs773125:STAT2//GTEX_SINGLE:rs773125:STAT2//GTEX_MULTIPLE:rs773125:RAB5B//GTEX_SINGLE:rs773125:PMEL//NESDA:rs773125:RPS26//estonia:rs773125:COQ10A//NESDA:rs773125:MYL6B//estonia:rs773125:SUOX//GTEX_MULTIPLE:rs773125:SUOX//GTEX_MULTIPLE:rs773125:ZC3H10//GTEX_SINGLE:rs773125:IKZF4//GTEX_MULTIPLE:rs773125:RPS26//GTEX_MULTIPLE:rs773125:PMEL//GTEX_SINGLE:rs773125:SUOX//NESDA:rs773125:RPL41//GTEX_SINGLE:rs773125:ZC3H10//estonia:rs2017445:SUOX//estonia:rs2017445:COQ10A//NESDA:rs2017445:MYL6B//GTEX_SINGLE:rs1131017:PMEL//GTEX_SINGLE:rs1131017:RDH16//NESDA:rs1131017:RPS26//GTEX_MULTIPLE:rs1131017:SUOX//GTEX_MULTIPLE:rs1131017:RP11//GTEX_SINGLE:rs1131017:SUOX//NESDA:rs1131017:MYL6B//estonia:rs1131017:COQ10A//NESDA:rs1131017:RPL41//GTEX_SINGLE:rs1131017:STAT2//GTEX_SINGLE:rs1131017:ZC3H10//GTEX_MULTIPLE:rs1131017:ZC3H10//GTEX_SINGLE:rs1131017:IKZF4//GTEX_MULTIPLE:rs1131017:RAB5B//GTEX_SINGLE:rs1131017:RAB5B//NESDA:rs1131017:RNF41//GTEX_MULTIPLE:rs1131017:STAT2//GTEX_MULTIPLE:rs1131017:PMEL//BIOS:rs1131017:RPS26//GTEX_SINGLE:rs1131017:RPS26//GTEX_MULTIPLE:rs1131017:IKZF4//GTEX_MULTIPLE:rs1131017:RDH16//GTEX_SINGLE:rs1131017:RP11//GTEX_MULTIPLE:rs1131017:RPS26//NESDA:rs10876864:RNF41//NESDA:rs10876864:MYL6B//estonia:rs10876864:COQ10A//NESDA:rs10876864:RPS26//NESDA:rs10876864:RPL41//GTEX_SINGLE:rs11171739:STAT2//NESDA:rs11171739:RNF41//GTEX_MULTIPLE:rs11171739:ZC3H10//GTEX_MULTIPLE:rs11171739:RAB5B//GTEX_SINGLE:rs11171739:PMEL//NESDA:rs11171739:RPS26//GTEX_SINGLE:rs11171739:SUOX//GTEX_MULTIPLE:rs11171739:PMEL//GTEX_MULTIPLE:rs11171739:RP11//GTEX_SINGLE:rs11171739:RPS26//GTEX_SINGLE:rs11171739:RDH16//GTEX_MULTIPLE:rs11171739:RPS26//NESDA:rs11171739:MYL6B//GTEX_SINGLE:rs11171739:IKZF4//estonia:rs11171739:COQ10A//GTEX_MULTIPLE:rs11171739:IKZF4//GTEX_SINGLE:rs11171739:RP11//GTEX_SINGLE:rs11171739:ZC3H10//GTEX_MULTIPLE:rs11171739:SUOX//NESDA:rs11171739:RPL41//GTEX_SINGLE:rs11171739:RAB5B//GTEX_MULTIPLE:rs11171739:STAT2//GTEX_MULTIPLE:rs11171739:RDH16//estonia:rs1689510:SUOX//estonia:rs1689510:COQ10A//NESDA:rs1689510:MYL6B//GTEX_MULTIPLE:rs2292239:RP11//GTEX_SINGLE:rs2292239:RAB5B//GTEX_SINGLE:rs2292239:RPS26//estonia:rs2292239:COQ10A//estonia:rs2292239:SUOX//GTEX_SINGLE:rs2292239:IKZF4//GTEX_SINGLE:rs2292239:SUOX//NESDA:rs2292239:MYL6B//GTEX_MULTIPLE:rs2292239:SUOX//GTEX_MULTIPLE:rs2292239:RAB5B//GTEX_MULTIPLE:rs2292239:RPS26//GTEX_SINGLE:rs2292239:RP11//GTEX_MULTIPLE:rs2292239:IKZF4//estonia:rs705705:COQ10A//estonia:rs705705:SUOX//NESDA:rs705705:MYL6B//NESDA:rs705704:MYL6B//estonia:rs705704:COQ10A//estonia:rs705704:SUOX//GTEX_SINGLE:rs1131017:PMEL//GTEX_SINGLE:rs1131017:RDH16//NESDA:rs1131017:RPS26//GTEX_MULTIPLE:rs1131017:SUOX//GTEX_MULTIPLE:rs1131017:RP11//GTEX_SINGLE:rs1131017:SUOX//NESDA:rs1131017:MYL6B//estonia:rs1131017:COQ10A//NESDA:rs1131017:RPL41//GTEX_SINGLE:rs1131017:STAT2//GTEX_SINGLE:rs1131017:ZC3H10//GTEX_MULTIPLE:rs1131017:ZC3H10//GTEX_SINGLE:rs1131017:IKZF4//GTEX_MULTIPLE:rs1131017:RAB5B//GTEX_SINGLE:rs1131017:RAB5B//NESDA:rs1131017:RNF41//GTEX_MULTIPLE:rs1131017:STAT2//GTEX_MULTIPLE:rs1131017:PMEL//BIOS:rs1131017:RPS26//GTEX_SINGLE:rs1131017:RPS26//GTEX_MULTIPLE:rs1131017:IKZF4//GTEX_MULTIPLE:rs1131017:RDH16//GTEX_SINGLE:rs1131017:RP11//GTEX_MULTIPLE:rs1131017:RPS26//estonia:rs705705:COQ10A//estonia:rs705705:SUOX//NESDA:rs705705:MYL6B	GTEX_MULTIPLE:Brain_Cerebellum//GTEX_SINGLE:Adipose_Subcutaneous//GTEX_MULTIPLE:Esophagus_Gastroesophageal_Junction//GTEX_MULTIPLE:Whole_Blood//GTEX_MULTIPLE:Uterus//GTEX_MULTIPLE:977G19.11//GTEX_MULTIPLE:Nerve_Tibial//estonia:CD8:1.66E-07:0.004182272//GTEX_SINGLE:Artery_Tibial//GTEX_MULTIPLE:Adrenal_Gland//GTEX_MULTIPLE:Spleen//GTEX_MULTIPLE:Small_Intestine_Terminal_Ileum//GTEX_SINGLE:Spleen//GTEX_SINGLE:Colon_Transverse//GTEX_MULTIPLE:Brain_Frontal_Cortex_BA9//GTEX_MULTIPLE:Vagina//GTEX_MULTIPLE:Heart_Atrial_Appendage//GTEX_MULTIPLE:Brain_Cortex//GTEX_MULTIPLE:Thyroid//GTEX_SINGLE:Skin_Not_Sun_Exposed_Suprapubic//GTEX_SINGLE:Testis//GTEX_MULTIPLE:Artery_Tibial//estonia:CD4:2.91E-08:0.001084599//GTEX_SINGLE:Lung//GTEX_MULTIPLE:Heart_Left_Ventricle//GTEX_MULTIPLE:Esophagus_Muscularis//GTEX_MULTIPLE:Pituitary//GTEX_MULTIPLE:Cells_EBV//GTEX_SINGLE:Cells_EBV//GTEX_MULTIPLE:Brain_Nucleus_accumbens_basal_ganglia//GTEX_SINGLE:Nerve_Tibial//GTEX_MULTIPLE:Artery_Aorta//GTEX_SINGLE:977G19.11//GTEX_SINGLE:Esophagus_Gastroesophageal_Junction//GTEX_SINGLE:Whole_Blood//GTEX_MULTIPLE:Muscle_Skeletal//GTEX_MULTIPLE:Colon_Transverse//GTEX_SINGLE:Stomach//GTEX_MULTIPLE:Cells_Transformed_fibroblasts//GTEX_SINGLE:Skin_Sun_Exposed_Lower_leg//GTEX_MULTIPLE:Brain_Anterior_cingulate_cortex_BA24//GTEX_MULTIPLE:Prostate//GTEX_SINGLE:Colon_Sigmoid//GTEX_MULTIPLE:Colon_Sigmoid//GTEX_MULTIPLE:Lung//NESDA:PBLOOD:2.75e-19:<1.34e-05//GTEX_SINGLE:Prostate//GTEX_MULTIPLE:Esophagus_Mucosa//GTEX_SINGLE:Cells_Transformed_fibroblasts//GTEX_MULTIPLE:Artery_Coronary//GTEX_MULTIPLE:Adipose_Visceral_Omentum//GTEX_SINGLE:Ovary//GTEX_MULTIPLE:Brain_Hypothalamus//GTEX_MULTIPLE:Brain_Caudate_basal_ganglia//GTEX_SINGLE:Brain_Cerebellum//GTEX_MULTIPLE:Testis//GTEX_MULTIPLE:Brain_Putamen_basal_ganglia//GTEX_MULTIPLE:Brain_Cerebellar_Hemisphere//GTEX_SINGLE:Pancreas//GTEX_MULTIPLE:Ovary//GTEX_MULTIPLE:Stomach//GTEX_MULTIPLE:Brain_Hippocampus//GTEX_SINGLE:Artery_Aorta//GTEX_MULTIPLE:Skin_Not_Sun_Exposed_Suprapubic//GTEX_SINGLE:Heart_Atrial_Appendage//GTEX_SINGLE:Breast_Mammary_Tissue//GTEX_SINGLE:Esophagus_Muscularis//GTEX_SINGLE:Thyroid//GTEX_SINGLE:Adipose_Visceral_Omentum//GTEX_MULTIPLE:Breast_Mammary_Tissue//GTEX_MULTIPLE:Adipose_Subcutaneous//GTEX_MULTIPLE:Pancreas//GTEX_SINGLE:Muscle_Skeletal//GTEX_MULTIPLE:Skin_Sun_Exposed_Lower_leg//GTEX_MULTIPLE:Liver//GTEX_MULTIPLE:Brain_Cerebellum//GTEX_SINGLE:Adipose_Subcutaneous//GTEX_MULTIPLE:Esophagus_Gastroesophageal_Junction//GTEX_MULTIPLE:Whole_Blood//GTEX_MULTIPLE:Uterus//GTEX_MULTIPLE:977G19.11//GTEX_MULTIPLE:Nerve_Tibial//GTEX_SINGLE:Artery_Tibial//GTEX_MULTIPLE:Adrenal_Gland//GTEX_MULTIPLE:Spleen//GTEX_MULTIPLE:Small_Intestine_Terminal_Ileum//GTEX_SINGLE:Spleen//GTEX_SINGLE:Colon_Transverse//GTEX_MULTIPLE:Brain_Frontal_Cortex_BA9//estonia:CD8:1.51E-07:0.003768844//GTEX_MULTIPLE:Vagina//GTEX_MULTIPLE:Heart_Atrial_Appendage//GTEX_MULTIPLE:Brain_Cortex//GTEX_MULTIPLE:Thyroid//GTEX_SINGLE:Skin_Not_Sun_Exposed_Suprapubic//GTEX_SINGLE:Testis//GTEX_MULTIPLE:Artery_Tibial//GTEX_SINGLE:Lung//GTEX_MULTIPLE:Heart_Left_Ventricle//GTEX_MULTIPLE:Esophagus_Muscularis//GTEX_MULTIPLE:Pituitary//GTEX_MULTIPLE:Cells_EBV//GTEX_SINGLE:Cells_EBV//GTEX_MULTIPLE:Brain_Nucleus_accumbens_basal_ganglia//GTEX_SINGLE:Nerve_Tibial//GTEX_MULTIPLE:Artery_Aorta//GTEX_SINGLE:977G19.11//GTEX_SINGLE:Esophagus_Gastroesophageal_Junction//GTEX_SINGLE:Whole_Blood//GTEX_MULTIPLE:Muscle_Skeletal//GTEX_MULTIPLE:Colon_Transverse//GTEX_SINGLE:Stomach//GTEX_MULTIPLE:Cells_Transformed_fibroblasts//NESDA:PBLOOD:1.65e-19:<1.34e-05//GTEX_SINGLE:Skin_Sun_Exposed_Lower_leg//GTEX_MULTIPLE:Brain_Anterior_cingulate_cortex_BA24//GTEX_MULTIPLE:Prostate//GTEX_SINGLE:Colon_Sigmoid//GTEX_MULTIPLE:Colon_Sigmoid//GTEX_MULTIPLE:Lung//GTEX_SINGLE:Prostate//GTEX_MULTIPLE:Esophagus_Mucosa//GTEX_SINGLE:Cells_Transformed_fibroblasts//GTEX_MULTIPLE:Artery_Coronary//GTEX_MULTIPLE:Adipose_Visceral_Omentum//GTEX_SINGLE:Ovary//GTEX_MULTIPLE:Brain_Hypothalamus//GTEX_MULTIPLE:Brain_Caudate_basal_ganglia//GTEX_SINGLE:Brain_Cerebellum//GTEX_MULTIPLE:Testis//GTEX_MULTIPLE:Brain_Putamen_basal_ganglia//GTEX_MULTIPLE:Brain_Cerebellar_Hemisphere//GTEX_SINGLE:Pancreas//estonia:CD4:4.91E-08:0.001461378//GTEX_MULTIPLE:Ovary//GTEX_MULTIPLE:Stomach//GTEX_MULTIPLE:Brain_Hippocampus//GTEX_SINGLE:Artery_Aorta//GTEX_MULTIPLE:Skin_Not_Sun_Exposed_Suprapubic//GTEX_SINGLE:Heart_Atrial_Appendage//GTEX_SINGLE:Breast_Mammary_Tissue//GTEX_SINGLE:Esophagus_Muscularis//GTEX_SINGLE:Thyroid//GTEX_SINGLE:Adipose_Visceral_Omentum//GTEX_MULTIPLE:Breast_Mammary_Tissue//GTEX_MULTIPLE:Adipose_Subcutaneous//GTEX_MULTIPLE:Pancreas//GTEX_SINGLE:Muscle_Skeletal//GTEX_MULTIPLE:Skin_Sun_Exposed_Lower_leg//GTEX_MULTIPLE:Liver//GTEX_MULTIPLE:Brain_Cerebellum//GTEX_SINGLE:Adipose_Subcutaneous//GTEX_MULTIPLE:Esophagus_Gastroesophageal_Junction//NESDA:PBLOOD:4.92e-19:<1.34e-05//GTEX_MULTIPLE:Uterus//GTEX_MULTIPLE:Whole_Blood//GTEX_MULTIPLE:Nerve_Tibial//GTEX_SINGLE:Artery_Tibial//GTEX_SINGLE:Esophagus_Mucosa//GTEX_MULTIPLE:Adrenal_Gland//estonia:CD4:2.30E-06:0.030853063//GTEX_MULTIPLE:Spleen//GTEX_MULTIPLE:Small_Intestine_Terminal_Ileum//GTEX_SINGLE:Spleen//GTEX_SINGLE:Colon_Transverse//GTEX_MULTIPLE:Brain_Frontal_Cortex_BA9//GTEX_MULTIPLE:Vagina//GTEX_MULTIPLE:Heart_Atrial_Appendage//GTEX_SINGLE:Heart_Left_Ventricle//GTEX_MULTIPLE:Brain_Cortex//GTEX_SINGLE:Brain_Nucleus_accumbens_basal_ganglia//GTEX_MULTIPLE:Thyroid//GTEX_SINGLE:Skin_Not_Sun_Exposed_Suprapubic//GTEX_SINGLE:Testis//GTEX_MULTIPLE:Artery_Tibial//GTEX_SINGLE:Lung//GTEX_MULTIPLE:Heart_Left_Ventricle//GTEX_MULTIPLE:Esophagus_Muscularis//GTEX_MULTIPLE:Pituitary//GTEX_SINGLE:Brain_Cortex//GTEX_MULTIPLE:Cells_EBV//GTEX_SINGLE:Cells_EBV//GTEX_MULTIPLE:Brain_Nucleus_accumbens_basal_ganglia//GTEX_SINGLE:Nerve_Tibial//GTEX_MULTIPLE:Artery_Aorta//NESDA:PBLOOD:1.23e-07:1.01e-03//GTEX_SINGLE:Esophagus_Gastroesophageal_Junction//GTEX_SINGLE:Whole_Blood//GTEX_MULTIPLE:Colon_Transverse//GTEX_MULTIPLE:Muscle_Skeletal//GTEX_SINGLE:Stomach//GTEX_MULTIPLE:Cells_Transformed_fibroblasts//GTEX_SINGLE:Skin_Sun_Exposed_Lower_leg//NESDA:PBLOOD:3.04e-08:3.16e-04//GTEX_MULTIPLE:Prostate//GTEX_MULTIPLE:Brain_Anterior_cingulate_cortex_BA24//GTEX_SINGLE:Colon_Sigmoid//GTEX_MULTIPLE:Colon_Sigmoid//GTEX_MULTIPLE:Lung//GTEX_SINGLE:Prostate//GTEX_SINGLE:Brain_Putamen_basal_ganglia//GTEX_MULTIPLE:Esophagus_Mucosa//estonia:CD8:2.23E-07:0.005444646//GTEX_SINGLE:Cells_Transformed_fibroblasts//GTEX_MULTIPLE:Artery_Coronary//GTEX_MULTIPLE:Adipose_Visceral_Omentum//GTEX_SINGLE:Ovary//GTEX_SINGLE:Pituitary//GTEX_MULTIPLE:Brain_Hypothalamus//GTEX_MULTIPLE:Brain_Caudate_basal_ganglia//GTEX_SINGLE:Brain_Cerebellum//GTEX_MULTIPLE:Testis//GTEX_MULTIPLE:Brain_Cerebellar_Hemisphere//GTEX_MULTIPLE:Brain_Putamen_basal_ganglia//GTEX_SINGLE:Pancreas//GTEX_MULTIPLE:Ovary//GTEX_MULTIPLE:Stomach//GTEX_MULTIPLE:Brain_Hippocampus//GTEX_SINGLE:Artery_Aorta//GTEX_MULTIPLE:Skin_Not_Sun_Exposed_Suprapubic//GTEX_SINGLE:Esophagus_Muscularis//GTEX_SINGLE:Heart_Atrial_Appendage//GTEX_SINGLE:Breast_Mammary_Tissue//GTEX_SINGLE:Thyroid//GTEX_SINGLE:Brain_Caudate_basal_ganglia//GTEX_SINGLE:Adipose_Visceral_Omentum//GTEX_MULTIPLE:Breast_Mammary_Tissue//GTEX_MULTIPLE:Pancreas//GTEX_MULTIPLE:Adipose_Subcutaneous//GTEX_SINGLE:Muscle_Skeletal//GTEX_MULTIPLE:Skin_Sun_Exposed_Lower_leg//GTEX_MULTIPLE:Liver//estonia:CD4:2.70E-07:0.004661792//NESDA:PBLOOD:6.43e-20:<1.34e-05//estonia:CD8:3.33E-08:0.000927909//GTEX_MULTIPLE:Brain_Cerebellum//GTEX_SINGLE:Adipose_Subcutaneous//GTEX_MULTIPLE:Esophagus_Gastroesophageal_Junction//GTEX_MULTIPLE:Uterus//GTEX_MULTIPLE:Whole_Blood//GTEX_MULTIPLE:977G19.11//GTEX_MULTIPLE:Nerve_Tibial//GTEX_SINGLE:Artery_Tibial//GTEX_SINGLE:Esophagus_Mucosa//GTEX_MULTIPLE:Adrenal_Gland//GTEX_MULTIPLE:Spleen//GTEX_MULTIPLE:Small_Intestine_Terminal_Ileum//GTEX_SINGLE:Spleen//GTEX_SINGLE:Colon_Transverse//GTEX_MULTIPLE:Brain_Frontal_Cortex_BA9//GTEX_MULTIPLE:Vagina//GTEX_MULTIPLE:Heart_Atrial_Appendage//GTEX_SINGLE:Heart_Left_Ventricle//GTEX_MULTIPLE:Brain_Cortex//GTEX_SINGLE:Brain_Nucleus_accumbens_basal_ganglia//GTEX_MULTIPLE:Thyroid//GTEX_SINGLE:Skin_Not_Sun_Exposed_Suprapubic//GTEX_SINGLE:Testis//GTEX_MULTIPLE:Artery_Tibial//GTEX_SINGLE:Lung//GTEX_MULTIPLE:Heart_Left_Ventricle//GTEX_MULTIPLE:Esophagus_Muscularis//GTEX_MULTIPLE:Pituitary//BIOS:BLOOD:3.27167E-310:0//GTEX_SINGLE:Brain_Cortex//GTEX_MULTIPLE:Cells_EBV//GTEX_SINGLE:Cells_EBV//GTEX_MULTIPLE:Brain_Nucleus_accumbens_basal_ganglia//GTEX_SINGLE:Nerve_Tibial//GTEX_MULTIPLE:Artery_Aorta//GTEX_SINGLE:977G19.11//GTEX_SINGLE:Esophagus_Gastroesophageal_Junction//GTEX_SINGLE:Whole_Blood//GTEX_MULTIPLE:Colon_Transverse//GTEX_MULTIPLE:Muscle_Skeletal//GTEX_SINGLE:Stomach//GTEX_MULTIPLE:Cells_Transformed_fibroblasts//GTEX_SINGLE:Skin_Sun_Exposed_Lower_leg//NESDA:PBLOOD:6.79e-24:<1.34e-05//GTEX_MULTIPLE:Prostate//GTEX_MULTIPLE:Brain_Anterior_cingulate_cortex_BA24//GTEX_SINGLE:Colon_Sigmoid//GTEX_MULTIPLE:Colon_Sigmoid//GTEX_MULTIPLE:Lung//GTEX_SINGLE:Prostate//NESDA:PBLOOD:4.88e-07:3.68e-03//GTEX_SINGLE:Brain_Putamen_basal_ganglia//GTEX_MULTIPLE:Esophagus_Mucosa//GTEX_SINGLE:Cells_Transformed_fibroblasts//GTEX_MULTIPLE:Artery_Coronary//GTEX_MULTIPLE:Adipose_Visceral_Omentum//GTEX_SINGLE:Ovary//GTEX_SINGLE:Pituitary//GTEX_MULTIPLE:Brain_Hypothalamus//GTEX_MULTIPLE:Brain_Caudate_basal_ganglia//GTEX_SINGLE:Brain_Cerebellum//NESDA:PBLOOD:1.37e-09:1.14e-05//estonia:CD8:1.58E-09:8.94E-05//GTEX_MULTIPLE:Testis//GTEX_MULTIPLE:Brain_Putamen_basal_ganglia//GTEX_MULTIPLE:Brain_Cerebellar_Hemisphere//GTEX_SINGLE:Pancreas//GTEX_MULTIPLE:Ovary//GTEX_MULTIPLE:Stomach//GTEX_MULTIPLE:Brain_Hippocampus//GTEX_SINGLE:Artery_Aorta//GTEX_MULTIPLE:Skin_Not_Sun_Exposed_Suprapubic//GTEX_SINGLE:Breast_Mammary_Tissue//GTEX_SINGLE:Heart_Atrial_Appendage//GTEX_SINGLE:Esophagus_Muscularis//GTEX_SINGLE:Thyroid//GTEX_SINGLE:Brain_Caudate_basal_ganglia//GTEX_SINGLE:Adipose_Visceral_Omentum//GTEX_MULTIPLE:Breast_Mammary_Tissue//GTEX_MULTIPLE:Pancreas//GTEX_MULTIPLE:Adipose_Subcutaneous//GTEX_SINGLE:Muscle_Skeletal//GTEX_MULTIPLE:Skin_Sun_Exposed_Lower_leg//GTEX_MULTIPLE:Liver//NESDA:PBLOOD:3.74e-08:3.84e-04//NESDA:PBLOOD:6.92e-06:3.65e-02//estonia:CD8:1.98E-09:8.74E-05//NESDA:PBLOOD:1.55e-07:1.30e-03//NESDA:PBLOOD:3.53e-24:<1.34e-05//NESDA:PBLOOD:9.39e-09:8.52e-05//GTEX_MULTIPLE:Brain_Cerebellum//GTEX_SINGLE:Adipose_Subcutaneous//GTEX_MULTIPLE:Esophagus_Gastroesophageal_Junction//GTEX_MULTIPLE:Uterus//GTEX_MULTIPLE:Whole_Blood//GTEX_MULTIPLE:977G19.11//GTEX_MULTIPLE:Nerve_Tibial//GTEX_SINGLE:Artery_Tibial//GTEX_SINGLE:Esophagus_Mucosa//GTEX_MULTIPLE:Adrenal_Gland//GTEX_MULTIPLE:Spleen//GTEX_MULTIPLE:Small_Intestine_Terminal_Ileum//GTEX_SINGLE:Spleen//GTEX_SINGLE:Colon_Transverse//GTEX_MULTIPLE:Brain_Frontal_Cortex_BA9//NESDA:PBLOOD:1.09e-08:1.27e-04//GTEX_MULTIPLE:Vagina//GTEX_MULTIPLE:Heart_Atrial_Appendage//GTEX_SINGLE:Heart_Left_Ventricle//GTEX_MULTIPLE:Brain_Cortex//GTEX_SINGLE:Brain_Nucleus_accumbens_basal_ganglia//GTEX_MULTIPLE:Thyroid//estonia:CD8:4.86E-09:0.000164609//GTEX_SINGLE:Skin_Not_Sun_Exposed_Suprapubic//GTEX_SINGLE:Testis//GTEX_MULTIPLE:Artery_Tibial//NESDA:PBLOOD:1.63e-06:1.03e-02//GTEX_SINGLE:Lung//GTEX_MULTIPLE:Heart_Left_Ventricle//GTEX_MULTIPLE:Esophagus_Muscularis//GTEX_MULTIPLE:Pituitary//GTEX_SINGLE:Brain_Cortex//GTEX_MULTIPLE:Cells_EBV//GTEX_SINGLE:Cells_EBV//GTEX_MULTIPLE:Brain_Nucleus_accumbens_basal_ganglia//GTEX_SINGLE:Nerve_Tibial//GTEX_MULTIPLE:Artery_Aorta//GTEX_SINGLE:977G19.11//GTEX_SINGLE:Esophagus_Gastroesophageal_Junction//GTEX_SINGLE:Whole_Blood//GTEX_MULTIPLE:Muscle_Skeletal//GTEX_MULTIPLE:Colon_Transverse//GTEX_SINGLE:Stomach//GTEX_MULTIPLE:Cells_Transformed_fibroblasts//NESDA:PBLOOD:7.14e-08:6.21e-04//NESDA:PBLOOD:2.22e-26:<1.34e-05//GTEX_SINGLE:Skin_Sun_Exposed_Lower_leg//GTEX_MULTIPLE:Prostate//GTEX_MULTIPLE:Brain_Anterior_cingulate_cortex_BA24//GTEX_SINGLE:Colon_Sigmoid//GTEX_MULTIPLE:Lung//GTEX_MULTIPLE:Colon_Sigmoid//GTEX_SINGLE:Prostate//GTEX_SINGLE:Brain_Putamen_basal_ganglia//GTEX_MULTIPLE:Esophagus_Mucosa//GTEX_SINGLE:Cells_Transformed_fibroblasts//GTEX_MULTIPLE:Artery_Coronary//GTEX_MULTIPLE:Adipose_Visceral_Omentum//GTEX_SINGLE:Ovary//GTEX_SINGLE:Pituitary//GTEX_MULTIPLE:Brain_Hypothalamus//GTEX_MULTIPLE:Brain_Caudate_basal_ganglia//GTEX_SINGLE:Brain_Cerebellum//GTEX_MULTIPLE:Testis//GTEX_MULTIPLE:Brain_Putamen_basal_ganglia//GTEX_MULTIPLE:Brain_Cerebellar_Hemisphere//GTEX_SINGLE:Pancreas//GTEX_MULTIPLE:Ovary//GTEX_MULTIPLE:Stomach//GTEX_MULTIPLE:Brain_Hippocampus//GTEX_SINGLE:Artery_Aorta//GTEX_MULTIPLE:Skin_Not_Sun_Exposed_Suprapubic//GTEX_SINGLE:Breast_Mammary_Tissue//GTEX_SINGLE:Esophagus_Muscularis//GTEX_SINGLE:Heart_Atrial_Appendage//GTEX_SINGLE:Thyroid//GTEX_SINGLE:Brain_Caudate_basal_ganglia//GTEX_SINGLE:Adipose_Visceral_Omentum//GTEX_MULTIPLE:Breast_Mammary_Tissue//GTEX_MULTIPLE:Adipose_Subcutaneous//GTEX_MULTIPLE:Pancreas//GTEX_MULTIPLE:Skin_Sun_Exposed_Lower_leg//GTEX_SINGLE:Muscle_Skeletal//GTEX_MULTIPLE:Liver//NESDA:PBLOOD:1.57e-19:<1.34e-05//estonia:CD4:1.71E-08:0.000504202//estonia:CD8:1.12E-07:0.002897618//GTEX_MULTIPLE:Brain_Cerebellum//GTEX_SINGLE:Adipose_Subcutaneous//GTEX_MULTIPLE:Esophagus_Gastroesophageal_Junction//GTEX_MULTIPLE:Uterus//GTEX_MULTIPLE:Whole_Blood//GTEX_MULTIPLE:977G19.11//GTEX_MULTIPLE:Nerve_Tibial//GTEX_SINGLE:Artery_Tibial//GTEX_MULTIPLE:Adrenal_Gland//estonia:CD4:1.83E-07:0.003399433//GTEX_MULTIPLE:Spleen//GTEX_MULTIPLE:Small_Intestine_Terminal_Ileum//GTEX_SINGLE:Spleen//GTEX_SINGLE:Colon_Transverse//GTEX_MULTIPLE:Brain_Frontal_Cortex_BA9//GTEX_MULTIPLE:Vagina//GTEX_MULTIPLE:Heart_Atrial_Appendage//GTEX_MULTIPLE:Brain_Cortex//GTEX_MULTIPLE:Thyroid//GTEX_SINGLE:Skin_Not_Sun_Exposed_Suprapubic//GTEX_SINGLE:Testis//GTEX_MULTIPLE:Artery_Tibial//GTEX_SINGLE:Lung//GTEX_MULTIPLE:Heart_Left_Ventricle//GTEX_MULTIPLE:Esophagus_Muscularis//GTEX_MULTIPLE:Pituitary//GTEX_MULTIPLE:Cells_EBV//GTEX_SINGLE:Cells_EBV//GTEX_MULTIPLE:Brain_Nucleus_accumbens_basal_ganglia//GTEX_SINGLE:Nerve_Tibial//GTEX_MULTIPLE:Artery_Aorta//GTEX_SINGLE:977G19.11//GTEX_SINGLE:Esophagus_Gastroesophageal_Junction//GTEX_SINGLE:Whole_Blood//GTEX_MULTIPLE:Muscle_Skeletal//GTEX_MULTIPLE:Colon_Transverse//GTEX_SINGLE:Stomach//GTEX_MULTIPLE:Cells_Transformed_fibroblasts//GTEX_SINGLE:Skin_Sun_Exposed_Lower_leg//GTEX_MULTIPLE:Brain_Anterior_cingulate_cortex_BA24//GTEX_MULTIPLE:Prostate//GTEX_SINGLE:Colon_Sigmoid//GTEX_MULTIPLE:Colon_Sigmoid//GTEX_MULTIPLE:Lung//GTEX_SINGLE:Prostate//GTEX_MULTIPLE:Esophagus_Mucosa//GTEX_SINGLE:Cells_Transformed_fibroblasts//GTEX_MULTIPLE:Artery_Coronary//GTEX_MULTIPLE:Adipose_Visceral_Omentum//GTEX_SINGLE:Ovary//GTEX_MULTIPLE:Brain_Hypothalamus//GTEX_MULTIPLE:Brain_Caudate_basal_ganglia//GTEX_SINGLE:Brain_Cerebellum//NESDA:PBLOOD:9.77e-22:<1.34e-05//GTEX_MULTIPLE:Testis//GTEX_MULTIPLE:Brain_Putamen_basal_ganglia//GTEX_MULTIPLE:Brain_Cerebellar_Hemisphere//GTEX_SINGLE:Pancreas//GTEX_MULTIPLE:Ovary//GTEX_MULTIPLE:Stomach//GTEX_MULTIPLE:Brain_Hippocampus//GTEX_SINGLE:Artery_Aorta//GTEX_MULTIPLE:Skin_Not_Sun_Exposed_Suprapubic//GTEX_SINGLE:Heart_Atrial_Appendage//GTEX_SINGLE:Breast_Mammary_Tissue//GTEX_SINGLE:Esophagus_Muscularis//GTEX_SINGLE:Thyroid//estonia:CD8:5.23E-07:0.011142217//GTEX_SINGLE:Adipose_Visceral_Omentum//GTEX_MULTIPLE:Breast_Mammary_Tissue//GTEX_MULTIPLE:Adipose_Subcutaneous//GTEX_MULTIPLE:Pancreas//GTEX_SINGLE:Muscle_Skeletal//GTEX_MULTIPLE:Skin_Sun_Exposed_Lower_leg//GTEX_MULTIPLE:Liver//NESDA:PBLOOD:7.57e-19:<1.34e-05//estonia:CD8:1.37E-07:0.003494282//estonia:CD4:1.00E-07:0.002413793//NESDA:PBLOOD:2.38e-19:<1.34e-05//estonia:CD4:2.91E-08:0.001084599//estonia:CD8:1.37E-07:0.003494282//GTEX_MULTIPLE:Brain_Cerebellum//GTEX_SINGLE:Adipose_Subcutaneous//GTEX_MULTIPLE:Esophagus_Gastroesophageal_Junction//GTEX_MULTIPLE:Uterus//GTEX_MULTIPLE:Whole_Blood//GTEX_MULTIPLE:977G19.11//GTEX_MULTIPLE:Nerve_Tibial//GTEX_SINGLE:Artery_Tibial//GTEX_SINGLE:Esophagus_Mucosa//GTEX_MULTIPLE:Adrenal_Gland//GTEX_MULTIPLE:Spleen//GTEX_MULTIPLE:Small_Intestine_Terminal_Ileum//GTEX_SINGLE:Spleen//GTEX_SINGLE:Colon_Transverse//GTEX_MULTIPLE:Brain_Frontal_Cortex_BA9//GTEX_MULTIPLE:Vagina//GTEX_MULTIPLE:Heart_Atrial_Appendage//GTEX_SINGLE:Heart_Left_Ventricle//GTEX_MULTIPLE:Brain_Cortex//GTEX_SINGLE:Brain_Nucleus_accumbens_basal_ganglia//GTEX_MULTIPLE:Thyroid//GTEX_SINGLE:Skin_Not_Sun_Exposed_Suprapubic//GTEX_SINGLE:Testis//GTEX_MULTIPLE:Artery_Tibial//GTEX_SINGLE:Lung//GTEX_MULTIPLE:Heart_Left_Ventricle//GTEX_MULTIPLE:Esophagus_Muscularis//GTEX_MULTIPLE:Pituitary//BIOS:BLOOD:3.27167E-310:0//GTEX_SINGLE:Brain_Cortex//GTEX_MULTIPLE:Cells_EBV//GTEX_SINGLE:Cells_EBV//GTEX_MULTIPLE:Brain_Nucleus_accumbens_basal_ganglia//GTEX_SINGLE:Nerve_Tibial//GTEX_MULTIPLE:Artery_Aorta//GTEX_SINGLE:977G19.11//GTEX_SINGLE:Esophagus_Gastroesophageal_Junction//GTEX_SINGLE:Whole_Blood//GTEX_MULTIPLE:Colon_Transverse//GTEX_MULTIPLE:Muscle_Skeletal//GTEX_SINGLE:Stomach//GTEX_MULTIPLE:Cells_Transformed_fibroblasts//GTEX_SINGLE:Skin_Sun_Exposed_Lower_leg//NESDA:PBLOOD:6.79e-24:<1.34e-05//GTEX_MULTIPLE:Prostate//GTEX_MULTIPLE:Brain_Anterior_cingulate_cortex_BA24//GTEX_SINGLE:Colon_Sigmoid//GTEX_MULTIPLE:Colon_Sigmoid//GTEX_MULTIPLE:Lung//GTEX_SINGLE:Prostate//NESDA:PBLOOD:4.88e-07:3.68e-03//GTEX_SINGLE:Brain_Putamen_basal_ganglia//GTEX_MULTIPLE:Esophagus_Mucosa//GTEX_SINGLE:Cells_Transformed_fibroblasts//GTEX_MULTIPLE:Artery_Coronary//GTEX_MULTIPLE:Adipose_Visceral_Omentum//GTEX_SINGLE:Ovary//GTEX_SINGLE:Pituitary//GTEX_MULTIPLE:Brain_Hypothalamus//GTEX_MULTIPLE:Brain_Caudate_basal_ganglia//GTEX_SINGLE:Brain_Cerebellum//NESDA:PBLOOD:1.37e-09:1.14e-05//estonia:CD8:1.58E-09:8.94E-05//GTEX_MULTIPLE:Testis//GTEX_MULTIPLE:Brain_Putamen_basal_ganglia//GTEX_MULTIPLE:Brain_Cerebellar_Hemisphere//GTEX_SINGLE:Pancreas//GTEX_MULTIPLE:Ovary//GTEX_MULTIPLE:Stomach//GTEX_MULTIPLE:Brain_Hippocampus//GTEX_SINGLE:Artery_Aorta//GTEX_MULTIPLE:Skin_Not_Sun_Exposed_Suprapubic//GTEX_SINGLE:Breast_Mammary_Tissue//GTEX_SINGLE:Heart_Atrial_Appendage//GTEX_SINGLE:Esophagus_Muscularis//GTEX_SINGLE:Thyroid//GTEX_SINGLE:Brain_Caudate_basal_ganglia//GTEX_SINGLE:Adipose_Visceral_Omentum//GTEX_MULTIPLE:Breast_Mammary_Tissue//GTEX_MULTIPLE:Pancreas//GTEX_MULTIPLE:Adipose_Subcutaneous//GTEX_SINGLE:Muscle_Skeletal//GTEX_MULTIPLE:Skin_Sun_Exposed_Lower_leg//GTEX_MULTIPLE:Liver//NESDA:PBLOOD:3.74e-08:3.84e-04//NESDA:PBLOOD:7.57e-19:<1.34e-05//estonia:CD8:1.37E-07:0.003494282//estonia:CD4:1.00E-07:0.002413793
7	4 (COG6)	5	x	1	RP11-50D16.4	COG6	GTEX_MULTIPLE:rs9603616:COG6//GTEX_SINGLE:rs9603616:COG6//GTEX_MULTIPLE:rs34394770:COG6//GTEX_SINGLE:rs34394770:COG6	GTEX_MULTIPLE:Heart_Atrial_Appendage//GTEX_SINGLE:Heart_Left_Ventricle//GTEX_SINGLE:Adipose_Subcutaneous//GTEX_MULTIPLE:Esophagus_Gastroesophageal_Junction//GTEX_MULTIPLE:Testis//GTEX_SINGLE:Testis//GTEX_MULTIPLE:Artery_Tibial//GTEX_MULTIPLE:Nerve_Tibial//GTEX_SINGLE:Artery_Tibial//GTEX_MULTIPLE:Heart_Left_Ventricle//GTEX_MULTIPLE:Esophagus_Muscularis//GTEX_MULTIPLE:Colon_Sigmoid//GTEX_MULTIPLE:Brain_Hippocampus//GTEX_SINGLE:Artery_Aorta//GTEX_SINGLE:Cells_Transformed_fibroblasts//GTEX_MULTIPLE:Artery_Coronary//GTEX_SINGLE:Esophagus_Muscularis//GTEX_SINGLE:Nerve_Tibial//GTEX_MULTIPLE:Artery_Aorta//GTEX_MULTIPLE:Adipose_Visceral_Omentum//GTEX_MULTIPLE:Breast_Mammary_Tissue//GTEX_MULTIPLE:Adipose_Subcutaneous//GTEX_MULTIPLE:Muscle_Skeletal//GTEX_SINGLE:Muscle_Skeletal//GTEX_MULTIPLE:Cells_Transformed_fibroblasts//GTEX_MULTIPLE:Heart_Atrial_Appendage//GTEX_SINGLE:Heart_Left_Ventricle//GTEX_SINGLE:Adipose_Subcutaneous//GTEX_MULTIPLE:Esophagus_Gastroesophageal_Junction//GTEX_MULTIPLE:Testis//GTEX_SINGLE:Testis//GTEX_MULTIPLE:Nerve_Tibial//GTEX_MULTIPLE:Artery_Tibial//GTEX_SINGLE:Artery_Tibial//GTEX_SINGLE:Lung//GTEX_MULTIPLE:Heart_Left_Ventricle//GTEX_MULTIPLE:Lung//GTEX_MULTIPLE:Esophagus_Muscularis//GTEX_MULTIPLE:Adrenal_Gland//GTEX_MULTIPLE:Colon_Sigmoid//GTEX_MULTIPLE:Brain_Hippocampus//GTEX_SINGLE:Artery_Aorta//GTEX_SINGLE:Cells_Transformed_fibroblasts//GTEX_MULTIPLE:Artery_Coronary//GTEX_SINGLE:Heart_Atrial_Appendage//GTEX_SINGLE:Esophagus_Muscularis//GTEX_SINGLE:Nerve_Tibial//GTEX_MULTIPLE:Brain_Nucleus_accumbens_basal_ganglia//GTEX_MULTIPLE:Artery_Aorta//GTEX_MULTIPLE:Breast_Mammary_Tissue//GTEX_MULTIPLE:Adipose_Visceral_Omentum//GTEX_SINGLE:Adipose_Visceral_Omentum//GTEX_MULTIPLE:Adipose_Subcutaneous//GTEX_MULTIPLE:Muscle_Skeletal//GTEX_SINGLE:Muscle_Skeletal//GTEX_MULTIPLE:Cells_Transformed_fibroblasts
7			x	1	LINC00598	COG6	GTEX_MULTIPLE:rs9603616:COG6//GTEX_SINGLE:rs9603616:COG6//GTEX_MULTIPLE:rs34394770:COG6//GTEX_SINGLE:rs34394770:COG6	GTEX_MULTIPLE:Heart_Atrial_Appendage//GTEX_SINGLE:Heart_Left_Ventricle//GTEX_SINGLE:Adipose_Subcutaneous//GTEX_MULTIPLE:Esophagus_Gastroesophageal_Junction//GTEX_MULTIPLE:Testis//GTEX_SINGLE:Testis//GTEX_MULTIPLE:Artery_Tibial//GTEX_MULTIPLE:Nerve_Tibial//GTEX_SINGLE:Artery_Tibial//GTEX_MULTIPLE:Heart_Left_Ventricle//GTEX_MULTIPLE:Esophagus_Muscularis//GTEX_MULTIPLE:Colon_Sigmoid//GTEX_MULTIPLE:Brain_Hippocampus//GTEX_SINGLE:Artery_Aorta//GTEX_SINGLE:Cells_Transformed_fibroblasts//GTEX_MULTIPLE:Artery_Coronary//GTEX_SINGLE:Esophagus_Muscularis//GTEX_SINGLE:Nerve_Tibial//GTEX_MULTIPLE:Artery_Aorta//GTEX_MULTIPLE:Adipose_Visceral_Omentum//GTEX_MULTIPLE:Breast_Mammary_Tissue//GTEX_MULTIPLE:Adipose_Subcutaneous//GTEX_MULTIPLE:Muscle_Skeletal//GTEX_SINGLE:Muscle_Skeletal//GTEX_MULTIPLE:Cells_Transformed_fibroblasts//GTEX_MULTIPLE:Heart_Atrial_Appendage//GTEX_SINGLE:Heart_Left_Ventricle//GTEX_SINGLE:Adipose_Subcutaneous//GTEX_MULTIPLE:Esophagus_Gastroesophageal_Junction//GTEX_MULTIPLE:Testis//GTEX_SINGLE:Testis//GTEX_MULTIPLE:Nerve_Tibial//GTEX_MULTIPLE:Artery_Tibial//GTEX_SINGLE:Artery_Tibial//GTEX_SINGLE:Lung//GTEX_MULTIPLE:Heart_Left_Ventricle//GTEX_MULTIPLE:Lung//GTEX_MULTIPLE:Esophagus_Muscularis//GTEX_MULTIPLE:Adrenal_Gland//GTEX_MULTIPLE:Colon_Sigmoid//GTEX_MULTIPLE:Brain_Hippocampus//GTEX_SINGLE:Artery_Aorta//GTEX_SINGLE:Cells_Transformed_fibroblasts//GTEX_MULTIPLE:Artery_Coronary//GTEX_SINGLE:Heart_Atrial_Appendage//GTEX_SINGLE:Esophagus_Muscularis//GTEX_SINGLE:Nerve_Tibial//GTEX_MULTIPLE:Brain_Nucleus_accumbens_basal_ganglia//GTEX_MULTIPLE:Artery_Aorta//GTEX_MULTIPLE:Breast_Mammary_Tissue//GTEX_MULTIPLE:Adipose_Visceral_Omentum//GTEX_SINGLE:Adipose_Visceral_Omentum//GTEX_MULTIPLE:Adipose_Subcutaneous//GTEX_MULTIPLE:Muscle_Skeletal//GTEX_SINGLE:Muscle_Skeletal//GTEX_MULTIPLE:Cells_Transformed_fibroblasts
7			x	1	FOXO1	COG6	GTEX_MULTIPLE:rs9603616:COG6//GTEX_SINGLE:rs9603616:COG6//GTEX_MULTIPLE:rs34394770:COG6//GTEX_SINGLE:rs34394770:COG6	GTEX_MULTIPLE:Heart_Atrial_Appendage//GTEX_SINGLE:Heart_Left_Ventricle//GTEX_SINGLE:Adipose_Subcutaneous//GTEX_MULTIPLE:Esophagus_Gastroesophageal_Junction//GTEX_MULTIPLE:Testis//GTEX_SINGLE:Testis//GTEX_MULTIPLE:Artery_Tibial//GTEX_MULTIPLE:Nerve_Tibial//GTEX_SINGLE:Artery_Tibial//GTEX_MULTIPLE:Heart_Left_Ventricle//GTEX_MULTIPLE:Esophagus_Muscularis//GTEX_MULTIPLE:Colon_Sigmoid//GTEX_MULTIPLE:Brain_Hippocampus//GTEX_SINGLE:Artery_Aorta//GTEX_SINGLE:Cells_Transformed_fibroblasts//GTEX_MULTIPLE:Artery_Coronary//GTEX_SINGLE:Esophagus_Muscularis//GTEX_SINGLE:Nerve_Tibial//GTEX_MULTIPLE:Artery_Aorta//GTEX_MULTIPLE:Adipose_Visceral_Omentum//GTEX_MULTIPLE:Breast_Mammary_Tissue//GTEX_MULTIPLE:Adipose_Subcutaneous//GTEX_MULTIPLE:Muscle_Skeletal//GTEX_SINGLE:Muscle_Skeletal//GTEX_MULTIPLE:Cells_Transformed_fibroblasts//GTEX_MULTIPLE:Heart_Atrial_Appendage//GTEX_SINGLE:Heart_Left_Ventricle//GTEX_SINGLE:Adipose_Subcutaneous//GTEX_MULTIPLE:Esophagus_Gastroesophageal_Junction//GTEX_MULTIPLE:Testis//GTEX_SINGLE:Testis//GTEX_MULTIPLE:Nerve_Tibial//GTEX_MULTIPLE:Artery_Tibial//GTEX_SINGLE:Artery_Tibial//GTEX_SINGLE:Lung//GTEX_MULTIPLE:Heart_Left_Ventricle//GTEX_MULTIPLE:Lung//GTEX_MULTIPLE:Esophagus_Muscularis//GTEX_MULTIPLE:Adrenal_Gland//GTEX_MULTIPLE:Colon_Sigmoid//GTEX_MULTIPLE:Brain_Hippocampus//GTEX_SINGLE:Artery_Aorta//GTEX_SINGLE:Cells_Transformed_fibroblasts//GTEX_MULTIPLE:Artery_Coronary//GTEX_SINGLE:Heart_Atrial_Appendage//GTEX_SINGLE:Esophagus_Muscularis//GTEX_SINGLE:Nerve_Tibial//GTEX_MULTIPLE:Brain_Nucleus_accumbens_basal_ganglia//GTEX_MULTIPLE:Artery_Aorta//GTEX_MULTIPLE:Breast_Mammary_Tissue//GTEX_MULTIPLE:Adipose_Visceral_Omentum//GTEX_SINGLE:Adipose_Visceral_Omentum//GTEX_MULTIPLE:Adipose_Subcutaneous//GTEX_MULTIPLE:Muscle_Skeletal//GTEX_SINGLE:Muscle_Skeletal//GTEX_MULTIPLE:Cells_Transformed_fibroblasts
7			x	1	FOXO1	COG6	GTEX_MULTIPLE:rs9603616:COG6//GTEX_SINGLE:rs9603616:COG6//GTEX_MULTIPLE:rs34394770:COG6//GTEX_SINGLE:rs34394770:COG6	GTEX_MULTIPLE:Heart_Atrial_Appendage//GTEX_SINGLE:Heart_Left_Ventricle//GTEX_SINGLE:Adipose_Subcutaneous//GTEX_MULTIPLE:Esophagus_Gastroesophageal_Junction//GTEX_MULTIPLE:Testis//GTEX_SINGLE:Testis//GTEX_MULTIPLE:Artery_Tibial//GTEX_MULTIPLE:Nerve_Tibial//GTEX_SINGLE:Artery_Tibial//GTEX_MULTIPLE:Heart_Left_Ventricle//GTEX_MULTIPLE:Esophagus_Muscularis//GTEX_MULTIPLE:Colon_Sigmoid//GTEX_MULTIPLE:Brain_Hippocampus//GTEX_SINGLE:Artery_Aorta//GTEX_SINGLE:Cells_Transformed_fibroblasts//GTEX_MULTIPLE:Artery_Coronary//GTEX_SINGLE:Esophagus_Muscularis//GTEX_SINGLE:Nerve_Tibial//GTEX_MULTIPLE:Artery_Aorta//GTEX_MULTIPLE:Adipose_Visceral_Omentum//GTEX_MULTIPLE:Breast_Mammary_Tissue//GTEX_MULTIPLE:Adipose_Subcutaneous//GTEX_MULTIPLE:Muscle_Skeletal//GTEX_SINGLE:Muscle_Skeletal//GTEX_MULTIPLE:Cells_Transformed_fibroblasts//GTEX_MULTIPLE:Heart_Atrial_Appendage//GTEX_SINGLE:Heart_Left_Ventricle//GTEX_SINGLE:Adipose_Subcutaneous//GTEX_MULTIPLE:Esophagus_Gastroesophageal_Junction//GTEX_MULTIPLE:Testis//GTEX_SINGLE:Testis//GTEX_MULTIPLE:Nerve_Tibial//GTEX_MULTIPLE:Artery_Tibial//GTEX_SINGLE:Artery_Tibial//GTEX_SINGLE:Lung//GTEX_MULTIPLE:Heart_Left_Ventricle//GTEX_MULTIPLE:Lung//GTEX_MULTIPLE:Esophagus_Muscularis//GTEX_MULTIPLE:Adrenal_Gland//GTEX_MULTIPLE:Colon_Sigmoid//GTEX_MULTIPLE:Brain_Hippocampus//GTEX_SINGLE:Artery_Aorta//GTEX_SINGLE:Cells_Transformed_fibroblasts//GTEX_MULTIPLE:Artery_Coronary//GTEX_SINGLE:Heart_Atrial_Appendage//GTEX_SINGLE:Esophagus_Muscularis//GTEX_SINGLE:Nerve_Tibial//GTEX_MULTIPLE:Brain_Nucleus_accumbens_basal_ganglia//GTEX_MULTIPLE:Artery_Aorta//GTEX_MULTIPLE:Breast_Mammary_Tissue//GTEX_MULTIPLE:Adipose_Visceral_Omentum//GTEX_SINGLE:Adipose_Visceral_Omentum//GTEX_MULTIPLE:Adipose_Subcutaneous//GTEX_MULTIPLE:Muscle_Skeletal//GTEX_SINGLE:Muscle_Skeletal//GTEX_MULTIPLE:Cells_Transformed_fibroblasts
8	x (RP11)	6	2	1+2	PRKCH	PRKCH	GTEX_SINGLE:rs3783782:RP11//GTEX_MULTIPLE:rs3783782:RP11	GTEX_MULTIPLE:47I22.2//GTEX_SINGLE:47I22.2
8			2	1+2	TMEM30B	PRKCH	GTEX_SINGLE:rs3783782:RP11//GTEX_MULTIPLE:rs3783782:RP11	GTEX_MULTIPLE:47I22.2//GTEX_SINGLE:47I22.2
8			2	1+2	PRKCH	PRKCH	GTEX_SINGLE:rs3783782:RP11//GTEX_MULTIPLE:rs3783782:RP11	GTEX_MULTIPLE:47I22.2//GTEX_SINGLE:47I22.2
8			2	1+2	PRKCH	PRKCH	GTEX_SINGLE:rs3783782:RP11//GTEX_MULTIPLE:rs3783782:RP11	GTEX_MULTIPLE:47I22.2//GTEX_SINGLE:47I22.2
8			2	1+2	PRKCH	PRKCH	GTEX_SINGLE:rs3783782:RP11//GTEX_MULTIPLE:rs3783782:RP11	GTEX_MULTIPLE:47I22.2//GTEX_SINGLE:47I22.2
8			2	1+2	PRKCH	PRKCH	GTEX_SINGLE:rs3783782:RP11//GTEX_MULTIPLE:rs3783782:RP11	GTEX_MULTIPLE:47I22.2//GTEX_SINGLE:47I22.2
8			2	1+2	PRKCH	PRKCH	GTEX_SINGLE:rs3783782:RP11//GTEX_MULTIPLE:rs3783782:RP11	GTEX_MULTIPLE:47I22.2//GTEX_SINGLE:47I22.2
8			2	1+2	PRKCH	PRKCH	GTEX_SINGLE:rs3783782:RP11//GTEX_MULTIPLE:rs3783782:RP11	GTEX_MULTIPLE:47I22.2//GTEX_SINGLE:47I22.2
8			2	1+2	FLJ22447	PRKCH	GTEX_SINGLE:rs3783782:RP11//GTEX_MULTIPLE:rs3783782:RP11	GTEX_MULTIPLE:47I22.2//GTEX_SINGLE:47I22.2
8			2	1+2	RP11-47I22.2	PRKCH	GTEX_SINGLE:rs3783782:RP11//GTEX_MULTIPLE:rs3783782:RP11	GTEX_MULTIPLE:47I22.2//GTEX_SINGLE:47I22.2
8			2	1+2	FLJ22447	PRKCH	GTEX_SINGLE:rs3783782:RP11//GTEX_MULTIPLE:rs3783782:RP11	GTEX_MULTIPLE:47I22.2//GTEX_SINGLE:47I22.2
8			2	1+2	RP11-47I22.2	PRKCH	GTEX_SINGLE:rs3783782:RP11//GTEX_MULTIPLE:rs3783782:RP11	GTEX_MULTIPLE:47I22.2//GTEX_SINGLE:47I22.2
8			2	1+2	RP11-47I22.2	PRKCH	GTEX_SINGLE:rs3783782:RP11//GTEX_MULTIPLE:rs3783782:RP11	GTEX_MULTIPLE:47I22.2//GTEX_SINGLE:47I22.2
8			2	1+2	HIF1A	PRKCH	GTEX_SINGLE:rs3783782:RP11//GTEX_MULTIPLE:rs3783782:RP11	GTEX_MULTIPLE:47I22.2//GTEX_SINGLE:47I22.2
8			2	1+2	HIF1A-AS2	PRKCH	GTEX_SINGLE:rs3783782:RP11//GTEX_MULTIPLE:rs3783782:RP11	GTEX_MULTIPLE:47I22.2//GTEX_SINGLE:47I22.2
8			2	1+2	HIF1A-AS2	PRKCH	GTEX_SINGLE:rs3783782:RP11//GTEX_MULTIPLE:rs3783782:RP11	GTEX_MULTIPLE:47I22.2//GTEX_SINGLE:47I22.2
8			2	1+2	SYT16	PRKCH	GTEX_SINGLE:rs3783782:RP11//GTEX_MULTIPLE:rs3783782:RP11	GTEX_MULTIPLE:47I22.2//GTEX_SINGLE:47I22.2
8			2	1+2	PRKCH	PRKCH	GTEX_SINGLE:rs3783782:RP11//GTEX_MULTIPLE:rs3783782:RP11	GTEX_MULTIPLE:47I22.2//GTEX_SINGLE:47I22.2
8			2	1+2	PRKCH	PRKCH	GTEX_SINGLE:rs3783782:RP11//GTEX_MULTIPLE:rs3783782:RP11	GTEX_MULTIPLE:47I22.2//GTEX_SINGLE:47I22.2
8			2	1+2	PRKCH	PRKCH	GTEX_SINGLE:rs3783782:RP11//GTEX_MULTIPLE:rs3783782:RP11	GTEX_MULTIPLE:47I22.2//GTEX_SINGLE:47I22.2
8			2	1+2	PRKCH	PRKCH	GTEX_SINGLE:rs3783782:RP11//GTEX_MULTIPLE:rs3783782:RP11	GTEX_MULTIPLE:47I22.2//GTEX_SINGLE:47I22.2
8			2	1+2	PRKCH	PRKCH	GTEX_SINGLE:rs3783782:RP11//GTEX_MULTIPLE:rs3783782:RP11	GTEX_MULTIPLE:47I22.2//GTEX_SINGLE:47I22.2
8			2	1+2	FLJ22447	PRKCH	GTEX_SINGLE:rs3783782:RP11//GTEX_MULTIPLE:rs3783782:RP11	GTEX_MULTIPLE:47I22.2//GTEX_SINGLE:47I22.2
8			2	1+2	RP11-47I22.2	PRKCH	GTEX_SINGLE:rs3783782:RP11//GTEX_MULTIPLE:rs3783782:RP11	GTEX_MULTIPLE:47I22.2//GTEX_SINGLE:47I22.2
8			2	1+2	FLJ22447	PRKCH	GTEX_SINGLE:rs3783782:RP11//GTEX_MULTIPLE:rs3783782:RP11	GTEX_MULTIPLE:47I22.2//GTEX_SINGLE:47I22.2
8			2	1+2	RP11-47I22.2	PRKCH	GTEX_SINGLE:rs3783782:RP11//GTEX_MULTIPLE:rs3783782:RP11	GTEX_MULTIPLE:47I22.2//GTEX_SINGLE:47I22.2
8			2	1+2	RP11-47I22.2	PRKCH	GTEX_SINGLE:rs3783782:RP11//GTEX_MULTIPLE:rs3783782:RP11	GTEX_MULTIPLE:47I22.2//GTEX_SINGLE:47I22.2
8			2	1+2	FLJ22447	PRKCH	GTEX_SINGLE:rs3783782:RP11//GTEX_MULTIPLE:rs3783782:RP11	GTEX_MULTIPLE:47I22.2//GTEX_SINGLE:47I22.2
8			2	1+2	HIF1A	PRKCH	GTEX_SINGLE:rs3783782:RP11//GTEX_MULTIPLE:rs3783782:RP11	GTEX_MULTIPLE:47I22.2//GTEX_SINGLE:47I22.2
8			2	1+2	HIF1A-AS2	PRKCH	GTEX_SINGLE:rs3783782:RP11//GTEX_MULTIPLE:rs3783782:RP11	GTEX_MULTIPLE:47I22.2//GTEX_SINGLE:47I22.2
8			2	1+2	PRKCH	PRKCH	GTEX_SINGLE:rs3783782:RP11//GTEX_MULTIPLE:rs3783782:RP11	GTEX_MULTIPLE:47I22.2//GTEX_SINGLE:47I22.2
8			2	1+2	PRKCH	PRKCH	GTEX_SINGLE:rs3783782:RP11//GTEX_MULTIPLE:rs3783782:RP11	GTEX_MULTIPLE:47I22.2//GTEX_SINGLE:47I22.2
8			2	1+2	PRKCH	PRKCH	GTEX_SINGLE:rs3783782:RP11//GTEX_MULTIPLE:rs3783782:RP11	GTEX_MULTIPLE:47I22.2//GTEX_SINGLE:47I22.2
8			2	1+2	PRKCH	PRKCH	GTEX_SINGLE:rs3783782:RP11//GTEX_MULTIPLE:rs3783782:RP11	GTEX_MULTIPLE:47I22.2//GTEX_SINGLE:47I22.2
8			2	1+2	PRKCH	PRKCH	GTEX_SINGLE:rs3783782:RP11//GTEX_MULTIPLE:rs3783782:RP11	GTEX_MULTIPLE:47I22.2//GTEX_SINGLE:47I22.2
8			2	1+2	FLJ22447	PRKCH	GTEX_SINGLE:rs3783782:RP11//GTEX_MULTIPLE:rs3783782:RP11	GTEX_MULTIPLE:47I22.2//GTEX_SINGLE:47I22.2
8			2	1+2	RP11-47I22.2	PRKCH	GTEX_SINGLE:rs3783782:RP11//GTEX_MULTIPLE:rs3783782:RP11	GTEX_MULTIPLE:47I22.2//GTEX_SINGLE:47I22.2
8			2	1+2	FLJ22447	PRKCH	GTEX_SINGLE:rs3783782:RP11//GTEX_MULTIPLE:rs3783782:RP11	GTEX_MULTIPLE:47I22.2//GTEX_SINGLE:47I22.2
8			2	1+2	RP11-47I22.2	PRKCH	GTEX_SINGLE:rs3783782:RP11//GTEX_MULTIPLE:rs3783782:RP11	GTEX_MULTIPLE:47I22.2//GTEX_SINGLE:47I22.2
8			2	1+2	RP11-47I22.2	PRKCH	GTEX_SINGLE:rs3783782:RP11//GTEX_MULTIPLE:rs3783782:RP11	GTEX_MULTIPLE:47I22.2//GTEX_SINGLE:47I22.2
8			2	1+2	FLJ22447	PRKCH	GTEX_SINGLE:rs3783782:RP11//GTEX_MULTIPLE:rs3783782:RP11	GTEX_MULTIPLE:47I22.2//GTEX_SINGLE:47I22.2
8			2	1+2	HIF1A	PRKCH	GTEX_SINGLE:rs3783782:RP11//GTEX_MULTIPLE:rs3783782:RP11	GTEX_MULTIPLE:47I22.2//GTEX_SINGLE:47I22.2
8			2	1+2	HIF1A-AS2	PRKCH	GTEX_SINGLE:rs3783782:RP11//GTEX_MULTIPLE:rs3783782:RP11	GTEX_MULTIPLE:47I22.2//GTEX_SINGLE:47I22.2
8			2	1+2	FLJ22447	PRKCH	GTEX_SINGLE:rs3783782:RP11//GTEX_MULTIPLE:rs3783782:RP11	GTEX_MULTIPLE:47I22.2//GTEX_SINGLE:47I22.2
8			2	1+2	RP11-47I22.2	PRKCH	GTEX_SINGLE:rs3783782:RP11//GTEX_MULTIPLE:rs3783782:RP11	GTEX_MULTIPLE:47I22.2//GTEX_SINGLE:47I22.2
8			2	1+2	RP11-47I22.2	PRKCH	GTEX_SINGLE:rs3783782:RP11//GTEX_MULTIPLE:rs3783782:RP11	GTEX_MULTIPLE:47I22.2//GTEX_SINGLE:47I22.2
8			2	1+2	HIF1A	PRKCH	GTEX_SINGLE:rs3783782:RP11//GTEX_MULTIPLE:rs3783782:RP11	GTEX_MULTIPLE:47I22.2//GTEX_SINGLE:47I22.2
8			2	1+2	HIF1A-AS2	PRKCH	GTEX_SINGLE:rs3783782:RP11//GTEX_MULTIPLE:rs3783782:RP11	GTEX_MULTIPLE:47I22.2//GTEX_SINGLE:47I22.2
9	5 (RASGRP1)	7	x	1	FAM98B	RASGRP1	GTEX_MULTIPLE:rs8032939:RASGRP1//GTEX_SINGLE:rs8032939:RASGRP1//GTEX_MULTIPLE:rs8032939:RP11//GTEX_SINGLE:rs8032939:RP11	GTEX_MULTIPLE:Esophagus_Mucosa//GTEX_MULTIPLE:Skin_Not_Sun_Exposed_Suprapubic//GTEX_MULTIPLE:Heart_Atrial_Appendage//GTEX_MULTIPLE:Cells_EBV//GTEX_MULTIPLE:102L12.2//GTEX_SINGLE:Skin_Sun_Exposed_Lower_leg//GTEX_MULTIPLE:Spleen//GTEX_SINGLE:Skin_Not_Sun_Exposed_Suprapubic//GTEX_SINGLE:Testis//GTEX_SINGLE:275I4.2//GTEX_MULTIPLE:Skin_Sun_Exposed_Lower_leg//GTEX_SINGLE:Esophagus_Mucosa//GTEX_MULTIPLE:275I4.2//GTEX_SINGLE:102L12.2
9			x	1	RP11-275I4.2	RASGRP1	GTEX_MULTIPLE:rs8032939:RASGRP1//GTEX_SINGLE:rs8032939:RASGRP1//GTEX_MULTIPLE:rs8032939:RP11//GTEX_SINGLE:rs8032939:RP11	GTEX_MULTIPLE:Esophagus_Mucosa//GTEX_MULTIPLE:Skin_Not_Sun_Exposed_Suprapubic//GTEX_MULTIPLE:Heart_Atrial_Appendage//GTEX_MULTIPLE:Cells_EBV//GTEX_MULTIPLE:102L12.2//GTEX_SINGLE:Skin_Sun_Exposed_Lower_leg//GTEX_MULTIPLE:Spleen//GTEX_SINGLE:Skin_Not_Sun_Exposed_Suprapubic//GTEX_SINGLE:Testis//GTEX_SINGLE:275I4.2//GTEX_MULTIPLE:Skin_Sun_Exposed_Lower_leg//GTEX_SINGLE:Esophagus_Mucosa//GTEX_MULTIPLE:275I4.2//GTEX_SINGLE:102L12.2
9			x	1	C15orf53	RASGRP1	GTEX_MULTIPLE:rs8032939:RASGRP1//GTEX_SINGLE:rs8032939:RASGRP1//GTEX_MULTIPLE:rs8032939:RP11//GTEX_SINGLE:rs8032939:RP11	GTEX_MULTIPLE:Esophagus_Mucosa//GTEX_MULTIPLE:Skin_Not_Sun_Exposed_Suprapubic//GTEX_MULTIPLE:Heart_Atrial_Appendage//GTEX_MULTIPLE:Cells_EBV//GTEX_MULTIPLE:102L12.2//GTEX_SINGLE:Skin_Sun_Exposed_Lower_leg//GTEX_MULTIPLE:Spleen//GTEX_SINGLE:Skin_Not_Sun_Exposed_Suprapubic//GTEX_SINGLE:Testis//GTEX_SINGLE:275I4.2//GTEX_MULTIPLE:Skin_Sun_Exposed_Lower_leg//GTEX_SINGLE:Esophagus_Mucosa//GTEX_MULTIPLE:275I4.2//GTEX_SINGLE:102L12.2
9			x	1	FSIP1	RASGRP1	GTEX_MULTIPLE:rs8032939:RASGRP1//GTEX_SINGLE:rs8032939:RASGRP1//GTEX_MULTIPLE:rs8032939:RP11//GTEX_SINGLE:rs8032939:RP11	GTEX_MULTIPLE:Esophagus_Mucosa//GTEX_MULTIPLE:Skin_Not_Sun_Exposed_Suprapubic//GTEX_MULTIPLE:Heart_Atrial_Appendage//GTEX_MULTIPLE:Cells_EBV//GTEX_MULTIPLE:102L12.2//GTEX_SINGLE:Skin_Sun_Exposed_Lower_leg//GTEX_MULTIPLE:Spleen//GTEX_SINGLE:Skin_Not_Sun_Exposed_Suprapubic//GTEX_SINGLE:Testis//GTEX_SINGLE:275I4.2//GTEX_MULTIPLE:Skin_Sun_Exposed_Lower_leg//GTEX_SINGLE:Esophagus_Mucosa//GTEX_MULTIPLE:275I4.2//GTEX_SINGLE:102L12.2
9			x	1	RP11-37C7.3	RASGRP1	GTEX_MULTIPLE:rs8032939:RASGRP1//GTEX_SINGLE:rs8032939:RASGRP1//GTEX_MULTIPLE:rs8032939:RP11//GTEX_SINGLE:rs8032939:RP11	GTEX_MULTIPLE:Esophagus_Mucosa//GTEX_MULTIPLE:Skin_Not_Sun_Exposed_Suprapubic//GTEX_MULTIPLE:Heart_Atrial_Appendage//GTEX_MULTIPLE:Cells_EBV//GTEX_MULTIPLE:102L12.2//GTEX_SINGLE:Skin_Sun_Exposed_Lower_leg//GTEX_MULTIPLE:Spleen//GTEX_SINGLE:Skin_Not_Sun_Exposed_Suprapubic//GTEX_SINGLE:Testis//GTEX_SINGLE:275I4.2//GTEX_MULTIPLE:Skin_Sun_Exposed_Lower_leg//GTEX_SINGLE:Esophagus_Mucosa//GTEX_MULTIPLE:275I4.2//GTEX_SINGLE:102L12.2
9			x	1	RAB27A	RASGRP1	GTEX_MULTIPLE:rs8032939:RASGRP1//GTEX_SINGLE:rs8032939:RASGRP1//GTEX_MULTIPLE:rs8032939:RP11//GTEX_SINGLE:rs8032939:RP11	GTEX_MULTIPLE:Esophagus_Mucosa//GTEX_MULTIPLE:Skin_Not_Sun_Exposed_Suprapubic//GTEX_MULTIPLE:Heart_Atrial_Appendage//GTEX_MULTIPLE:Cells_EBV//GTEX_MULTIPLE:102L12.2//GTEX_SINGLE:Skin_Sun_Exposed_Lower_leg//GTEX_MULTIPLE:Spleen//GTEX_SINGLE:Skin_Not_Sun_Exposed_Suprapubic//GTEX_SINGLE:Testis//GTEX_SINGLE:275I4.2//GTEX_MULTIPLE:Skin_Sun_Exposed_Lower_leg//GTEX_SINGLE:Esophagus_Mucosa//GTEX_MULTIPLE:275I4.2//GTEX_SINGLE:102L12.2
9			x	1	AEN	RASGRP1	GTEX_MULTIPLE:rs8032939:RASGRP1//GTEX_SINGLE:rs8032939:RASGRP1//GTEX_MULTIPLE:rs8032939:RP11//GTEX_SINGLE:rs8032939:RP11	GTEX_MULTIPLE:Esophagus_Mucosa//GTEX_MULTIPLE:Skin_Not_Sun_Exposed_Suprapubic//GTEX_MULTIPLE:Heart_Atrial_Appendage//GTEX_MULTIPLE:Cells_EBV//GTEX_MULTIPLE:102L12.2//GTEX_SINGLE:Skin_Sun_Exposed_Lower_leg//GTEX_MULTIPLE:Spleen//GTEX_SINGLE:Skin_Not_Sun_Exposed_Suprapubic//GTEX_SINGLE:Testis//GTEX_SINGLE:275I4.2//GTEX_MULTIPLE:Skin_Sun_Exposed_Lower_leg//GTEX_SINGLE:Esophagus_Mucosa//GTEX_MULTIPLE:275I4.2//GTEX_SINGLE:102L12.2
9			x	1	LINS1	RASGRP1	GTEX_MULTIPLE:rs8032939:RASGRP1//GTEX_SINGLE:rs8032939:RASGRP1//GTEX_MULTIPLE:rs8032939:RP11//GTEX_SINGLE:rs8032939:RP11	GTEX_MULTIPLE:Esophagus_Mucosa//GTEX_MULTIPLE:Skin_Not_Sun_Exposed_Suprapubic//GTEX_MULTIPLE:Heart_Atrial_Appendage//GTEX_MULTIPLE:Cells_EBV//GTEX_MULTIPLE:102L12.2//GTEX_SINGLE:Skin_Sun_Exposed_Lower_leg//GTEX_MULTIPLE:Spleen//GTEX_SINGLE:Skin_Not_Sun_Exposed_Suprapubic//GTEX_SINGLE:Testis//GTEX_SINGLE:275I4.2//GTEX_MULTIPLE:Skin_Sun_Exposed_Lower_leg//GTEX_SINGLE:Esophagus_Mucosa//GTEX_MULTIPLE:275I4.2//GTEX_SINGLE:102L12.2
10	x (IKZF3+)	x	X	X	LASP1	MED1	GTEX_SINGLE:rs1877030:PPP1R1B//GTEX_MULTIPLE:rs1877030:PGAP3//NESDA:rs1877030:IKZF3//GTEX_MULTIPLE:rs1877030:RP11//GTEX_SINGLE:rs1877030:PGAP3//GTEX_MULTIPLE:rs1877030:GSDMB//GTEX_MULTIPLE:rs1877030:FBXL20//NESDA:rs1877030:ORMDL3//GTEX_SINGLE:rs1877030:FBXL20//GTEX_SINGLE:rs1877030:ERBB2//NESDA:rs1877030:GSDMB//GTEX_MULTIPLE:rs1877030:PNMT//GTEX_SINGLE:rs1877030:GSDMB//GTEX_MULTIPLE:rs1877030:ERBB2//NESDA:rs1877030:CDK12//GTEX_MULTIPLE:rs1877030:AC087491.2//GTEX_MULTIPLE:rs1877030:PPP1R1B//GTEX_SINGLE:rs1877030:AC087491.2//GTEX_SINGLE:rs1877030:ORMDL3//GTEX_MULTIPLE:rs1877030:ORMDL3//GTEX_SINGLE:rs1877030:PNMT//GTEX_SINGLE:rs1877030:RP11	GTEX_MULTIPLE:Esophagus_Gastroesophageal_Junction//GTEX_SINGLE:Skin_Sun_Exposed_Lower_leg//GTEX_MULTIPLE:Uterus//GTEX_MULTIPLE:Whole_Blood//GTEX_MULTIPLE:Nerve_Tibial//GTEX_MULTIPLE:Brain_Anterior_cingulate_cortex_BA24//GTEX_MULTIPLE:Prostate//GTEX_SINGLE:Esophagus_Mucosa//NESDA:PBLOOD:1.73e-13:<1.34e-05//GTEX_MULTIPLE:Lung//GTEX_MULTIPLE:Adrenal_Gland//GTEX_MULTIPLE:Colon_Sigmoid//GTEX_MULTIPLE:Esophagus_Mucosa//GTEX_MULTIPLE:Artery_Coronary//NESDA:PBLOOD:1.42e-07:1.17e-03//GTEX_MULTIPLE:Spleen//GTEX_MULTIPLE:Adipose_Visceral_Omentum//GTEX_MULTIPLE:690G19.3//GTEX_MULTIPLE:Small_Intestine_Terminal_Ileum//GTEX_SINGLE:Colon_Transverse//GTEX_MULTIPLE:Brain_Frontal_Cortex_BA9//NESDA:PBLOOD:7.00e-12:<1.34e-05//GTEX_MULTIPLE:Brain_Hypothalamus//NESDA:PBLOOD:2.01e-07:1.53e-03//GTEX_MULTIPLE:Vagina//GTEX_MULTIPLE:Heart_Atrial_Appendage//GTEX_SINGLE:Heart_Left_Ventricle//GTEX_MULTIPLE:Brain_Caudate_basal_ganglia//GTEX_MULTIPLE:Thyroid//GTEX_SINGLE:Skin_Not_Sun_Exposed_Suprapubic//GTEX_MULTIPLE:Brain_Putamen_basal_ganglia//GTEX_SINGLE:Pancreas//GTEX_MULTIPLE:Artery_Tibial//GTEX_SINGLE:Lung//GTEX_MULTIPLE:Heart_Left_Ventricle//GTEX_MULTIPLE:Ovary//GTEX_MULTIPLE:Stomach//GTEX_MULTIPLE:Esophagus_Muscularis//GTEX_MULTIPLE:Brain_Hippocampus//GTEX_MULTIPLE:Pituitary//GTEX_SINGLE:690G19.3//GTEX_SINGLE:Artery_Aorta//GTEX_MULTIPLE:Skin_Not_Sun_Exposed_Suprapubic//GTEX_MULTIPLE:Cells_EBV//GTEX_SINGLE:Heart_Atrial_Appendage//GTEX_SINGLE:Thyroid//GTEX_SINGLE:Cells_EBV//GTEX_MULTIPLE:Brain_Nucleus_accumbens_basal_ganglia//GTEX_SINGLE:Nerve_Tibial//GTEX_MULTIPLE:Artery_Aorta//GTEX_MULTIPLE:Breast_Mammary_Tissue//GTEX_SINGLE:Small_Intestine_Terminal_Ileum//GTEX_MULTIPLE:Adipose_Subcutaneous//GTEX_MULTIPLE:Pancreas//GTEX_MULTIPLE:Muscle_Skeletal//GTEX_SINGLE:Muscle_Skeletal//GTEX_SINGLE:Stomach//GTEX_MULTIPLE:Skin_Sun_Exposed_Lower_leg//GTEX_MULTIPLE:Colon_Transverse//GTEX_MULTIPLE:Cells_Transformed_fibroblasts//GTEX_MULTIPLE:Liver
10			X	X	FBXO47	MED1	GTEX_SINGLE:rs1877030:PPP1R1B//GTEX_MULTIPLE:rs1877030:PGAP3//NESDA:rs1877030:IKZF3//GTEX_MULTIPLE:rs1877030:RP11//GTEX_SINGLE:rs1877030:PGAP3//GTEX_MULTIPLE:rs1877030:GSDMB//GTEX_MULTIPLE:rs1877030:FBXL20//NESDA:rs1877030:ORMDL3//GTEX_SINGLE:rs1877030:FBXL20//GTEX_SINGLE:rs1877030:ERBB2//NESDA:rs1877030:GSDMB//GTEX_MULTIPLE:rs1877030:PNMT//GTEX_SINGLE:rs1877030:GSDMB//GTEX_MULTIPLE:rs1877030:ERBB2//NESDA:rs1877030:CDK12//GTEX_MULTIPLE:rs1877030:AC087491.2//GTEX_MULTIPLE:rs1877030:PPP1R1B//GTEX_SINGLE:rs1877030:AC087491.2//GTEX_SINGLE:rs1877030:ORMDL3//GTEX_MULTIPLE:rs1877030:ORMDL3//GTEX_SINGLE:rs1877030:PNMT//GTEX_SINGLE:rs1877030:RP11	GTEX_MULTIPLE:Esophagus_Gastroesophageal_Junction//GTEX_SINGLE:Skin_Sun_Exposed_Lower_leg//GTEX_MULTIPLE:Uterus//GTEX_MULTIPLE:Whole_Blood//GTEX_MULTIPLE:Nerve_Tibial//GTEX_MULTIPLE:Brain_Anterior_cingulate_cortex_BA24//GTEX_MULTIPLE:Prostate//GTEX_SINGLE:Esophagus_Mucosa//NESDA:PBLOOD:1.73e-13:<1.34e-05//GTEX_MULTIPLE:Lung//GTEX_MULTIPLE:Adrenal_Gland//GTEX_MULTIPLE:Colon_Sigmoid//GTEX_MULTIPLE:Esophagus_Mucosa//GTEX_MULTIPLE:Artery_Coronary//NESDA:PBLOOD:1.42e-07:1.17e-03//GTEX_MULTIPLE:Spleen//GTEX_MULTIPLE:Adipose_Visceral_Omentum//GTEX_MULTIPLE:690G19.3//GTEX_MULTIPLE:Small_Intestine_Terminal_Ileum//GTEX_SINGLE:Colon_Transverse//GTEX_MULTIPLE:Brain_Frontal_Cortex_BA9//NESDA:PBLOOD:7.00e-12:<1.34e-05//GTEX_MULTIPLE:Brain_Hypothalamus//NESDA:PBLOOD:2.01e-07:1.53e-03//GTEX_MULTIPLE:Vagina//GTEX_MULTIPLE:Heart_Atrial_Appendage//GTEX_SINGLE:Heart_Left_Ventricle//GTEX_MULTIPLE:Brain_Caudate_basal_ganglia//GTEX_MULTIPLE:Thyroid//GTEX_SINGLE:Skin_Not_Sun_Exposed_Suprapubic//GTEX_MULTIPLE:Brain_Putamen_basal_ganglia//GTEX_SINGLE:Pancreas//GTEX_MULTIPLE:Artery_Tibial//GTEX_SINGLE:Lung//GTEX_MULTIPLE:Heart_Left_Ventricle//GTEX_MULTIPLE:Ovary//GTEX_MULTIPLE:Stomach//GTEX_MULTIPLE:Esophagus_Muscularis//GTEX_MULTIPLE:Brain_Hippocampus//GTEX_MULTIPLE:Pituitary//GTEX_SINGLE:690G19.3//GTEX_SINGLE:Artery_Aorta//GTEX_MULTIPLE:Skin_Not_Sun_Exposed_Suprapubic//GTEX_MULTIPLE:Cells_EBV//GTEX_SINGLE:Heart_Atrial_Appendage//GTEX_SINGLE:Thyroid//GTEX_SINGLE:Cells_EBV//GTEX_MULTIPLE:Brain_Nucleus_accumbens_basal_ganglia//GTEX_SINGLE:Nerve_Tibial//GTEX_MULTIPLE:Artery_Aorta//GTEX_MULTIPLE:Breast_Mammary_Tissue//GTEX_SINGLE:Small_Intestine_Terminal_Ileum//GTEX_MULTIPLE:Adipose_Subcutaneous//GTEX_MULTIPLE:Pancreas//GTEX_MULTIPLE:Muscle_Skeletal//GTEX_SINGLE:Muscle_Skeletal//GTEX_SINGLE:Stomach//GTEX_MULTIPLE:Skin_Sun_Exposed_Lower_leg//GTEX_MULTIPLE:Colon_Transverse//GTEX_MULTIPLE:Cells_Transformed_fibroblasts//GTEX_MULTIPLE:Liver
10			X	X	FBXO42	MED1	GTEX_SINGLE:rs1877030:PPP1R1B//GTEX_MULTIPLE:rs1877030:PGAP3//NESDA:rs1877030:IKZF3//GTEX_MULTIPLE:rs1877030:RP11//GTEX_SINGLE:rs1877030:PGAP3//GTEX_MULTIPLE:rs1877030:GSDMB//GTEX_MULTIPLE:rs1877030:FBXL20//NESDA:rs1877030:ORMDL3//GTEX_SINGLE:rs1877030:FBXL20//GTEX_SINGLE:rs1877030:ERBB2//NESDA:rs1877030:GSDMB//GTEX_MULTIPLE:rs1877030:PNMT//GTEX_SINGLE:rs1877030:GSDMB//GTEX_MULTIPLE:rs1877030:ERBB2//NESDA:rs1877030:CDK12//GTEX_MULTIPLE:rs1877030:AC087491.2//GTEX_MULTIPLE:rs1877030:PPP1R1B//GTEX_SINGLE:rs1877030:AC087491.2//GTEX_SINGLE:rs1877030:ORMDL3//GTEX_MULTIPLE:rs1877030:ORMDL3//GTEX_SINGLE:rs1877030:PNMT//GTEX_SINGLE:rs1877030:RP11	GTEX_MULTIPLE:Esophagus_Gastroesophageal_Junction//GTEX_SINGLE:Skin_Sun_Exposed_Lower_leg//GTEX_MULTIPLE:Uterus//GTEX_MULTIPLE:Whole_Blood//GTEX_MULTIPLE:Nerve_Tibial//GTEX_MULTIPLE:Brain_Anterior_cingulate_cortex_BA24//GTEX_MULTIPLE:Prostate//GTEX_SINGLE:Esophagus_Mucosa//NESDA:PBLOOD:1.73e-13:<1.34e-05//GTEX_MULTIPLE:Lung//GTEX_MULTIPLE:Adrenal_Gland//GTEX_MULTIPLE:Colon_Sigmoid//GTEX_MULTIPLE:Esophagus_Mucosa//GTEX_MULTIPLE:Artery_Coronary//NESDA:PBLOOD:1.42e-07:1.17e-03//GTEX_MULTIPLE:Spleen//GTEX_MULTIPLE:Adipose_Visceral_Omentum//GTEX_MULTIPLE:690G19.3//GTEX_MULTIPLE:Small_Intestine_Terminal_Ileum//GTEX_SINGLE:Colon_Transverse//GTEX_MULTIPLE:Brain_Frontal_Cortex_BA9//NESDA:PBLOOD:7.00e-12:<1.34e-05//GTEX_MULTIPLE:Brain_Hypothalamus//NESDA:PBLOOD:2.01e-07:1.53e-03//GTEX_MULTIPLE:Vagina//GTEX_MULTIPLE:Heart_Atrial_Appendage//GTEX_SINGLE:Heart_Left_Ventricle//GTEX_MULTIPLE:Brain_Caudate_basal_ganglia//GTEX_MULTIPLE:Thyroid//GTEX_SINGLE:Skin_Not_Sun_Exposed_Suprapubic//GTEX_MULTIPLE:Brain_Putamen_basal_ganglia//GTEX_SINGLE:Pancreas//GTEX_MULTIPLE:Artery_Tibial//GTEX_SINGLE:Lung//GTEX_MULTIPLE:Heart_Left_Ventricle//GTEX_MULTIPLE:Ovary//GTEX_MULTIPLE:Stomach//GTEX_MULTIPLE:Esophagus_Muscularis//GTEX_MULTIPLE:Brain_Hippocampus//GTEX_MULTIPLE:Pituitary//GTEX_SINGLE:690G19.3//GTEX_SINGLE:Artery_Aorta//GTEX_MULTIPLE:Skin_Not_Sun_Exposed_Suprapubic//GTEX_MULTIPLE:Cells_EBV//GTEX_SINGLE:Heart_Atrial_Appendage//GTEX_SINGLE:Thyroid//GTEX_SINGLE:Cells_EBV//GTEX_MULTIPLE:Brain_Nucleus_accumbens_basal_ganglia//GTEX_SINGLE:Nerve_Tibial//GTEX_MULTIPLE:Artery_Aorta//GTEX_MULTIPLE:Breast_Mammary_Tissue//GTEX_SINGLE:Small_Intestine_Terminal_Ileum//GTEX_MULTIPLE:Adipose_Subcutaneous//GTEX_MULTIPLE:Pancreas//GTEX_MULTIPLE:Muscle_Skeletal//GTEX_SINGLE:Muscle_Skeletal//GTEX_SINGLE:Stomach//GTEX_MULTIPLE:Skin_Sun_Exposed_Lower_leg//GTEX_MULTIPLE:Colon_Transverse//GTEX_MULTIPLE:Cells_Transformed_fibroblasts//GTEX_MULTIPLE:Liver
10			x	X	SZRD1	MED1	GTEX_SINGLE:rs1877030:PPP1R1B//GTEX_MULTIPLE:rs1877030:PGAP3//NESDA:rs1877030:IKZF3//GTEX_MULTIPLE:rs1877030:RP11//GTEX_SINGLE:rs1877030:PGAP3//GTEX_MULTIPLE:rs1877030:GSDMB//GTEX_MULTIPLE:rs1877030:FBXL20//NESDA:rs1877030:ORMDL3//GTEX_SINGLE:rs1877030:FBXL20//GTEX_SINGLE:rs1877030:ERBB2//NESDA:rs1877030:GSDMB//GTEX_MULTIPLE:rs1877030:PNMT//GTEX_SINGLE:rs1877030:GSDMB//GTEX_MULTIPLE:rs1877030:ERBB2//NESDA:rs1877030:CDK12//GTEX_MULTIPLE:rs1877030:AC087491.2//GTEX_MULTIPLE:rs1877030:PPP1R1B//GTEX_SINGLE:rs1877030:AC087491.2//GTEX_SINGLE:rs1877030:ORMDL3//GTEX_MULTIPLE:rs1877030:ORMDL3//GTEX_SINGLE:rs1877030:PNMT//GTEX_SINGLE:rs1877030:RP11	GTEX_MULTIPLE:Esophagus_Gastroesophageal_Junction//GTEX_SINGLE:Skin_Sun_Exposed_Lower_leg//GTEX_MULTIPLE:Uterus//GTEX_MULTIPLE:Whole_Blood//GTEX_MULTIPLE:Nerve_Tibial//GTEX_MULTIPLE:Brain_Anterior_cingulate_cortex_BA24//GTEX_MULTIPLE:Prostate//GTEX_SINGLE:Esophagus_Mucosa//NESDA:PBLOOD:1.73e-13:<1.34e-05//GTEX_MULTIPLE:Lung//GTEX_MULTIPLE:Adrenal_Gland//GTEX_MULTIPLE:Colon_Sigmoid//GTEX_MULTIPLE:Esophagus_Mucosa//GTEX_MULTIPLE:Artery_Coronary//NESDA:PBLOOD:1.42e-07:1.17e-03//GTEX_MULTIPLE:Spleen//GTEX_MULTIPLE:Adipose_Visceral_Omentum//GTEX_MULTIPLE:690G19.3//GTEX_MULTIPLE:Small_Intestine_Terminal_Ileum//GTEX_SINGLE:Colon_Transverse//GTEX_MULTIPLE:Brain_Frontal_Cortex_BA9//NESDA:PBLOOD:7.00e-12:<1.34e-05//GTEX_MULTIPLE:Brain_Hypothalamus//NESDA:PBLOOD:2.01e-07:1.53e-03//GTEX_MULTIPLE:Vagina//GTEX_MULTIPLE:Heart_Atrial_Appendage//GTEX_SINGLE:Heart_Left_Ventricle//GTEX_MULTIPLE:Brain_Caudate_basal_ganglia//GTEX_MULTIPLE:Thyroid//GTEX_SINGLE:Skin_Not_Sun_Exposed_Suprapubic//GTEX_MULTIPLE:Brain_Putamen_basal_ganglia//GTEX_SINGLE:Pancreas//GTEX_MULTIPLE:Artery_Tibial//GTEX_SINGLE:Lung//GTEX_MULTIPLE:Heart_Left_Ventricle//GTEX_MULTIPLE:Ovary//GTEX_MULTIPLE:Stomach//GTEX_MULTIPLE:Esophagus_Muscularis//GTEX_MULTIPLE:Brain_Hippocampus//GTEX_MULTIPLE:Pituitary//GTEX_SINGLE:690G19.3//GTEX_SINGLE:Artery_Aorta//GTEX_MULTIPLE:Skin_Not_Sun_Exposed_Suprapubic//GTEX_MULTIPLE:Cells_EBV//GTEX_SINGLE:Heart_Atrial_Appendage//GTEX_SINGLE:Thyroid//GTEX_SINGLE:Cells_EBV//GTEX_MULTIPLE:Brain_Nucleus_accumbens_basal_ganglia//GTEX_SINGLE:Nerve_Tibial//GTEX_MULTIPLE:Artery_Aorta//GTEX_MULTIPLE:Breast_Mammary_Tissue//GTEX_SINGLE:Small_Intestine_Terminal_Ileum//GTEX_MULTIPLE:Adipose_Subcutaneous//GTEX_MULTIPLE:Pancreas//GTEX_MULTIPLE:Muscle_Skeletal//GTEX_SINGLE:Muscle_Skeletal//GTEX_SINGLE:Stomach//GTEX_MULTIPLE:Skin_Sun_Exposed_Lower_leg//GTEX_MULTIPLE:Colon_Transverse//GTEX_MULTIPLE:Cells_Transformed_fibroblasts//GTEX_MULTIPLE:Liver
11	6 (ORMDL3 ETC)	8	3	1+2	IKZF3	C17orf37,CRKRS,CSF3,ERBB2,FBXL20,GRB7,GSDMA,GSDMB,GSDML,GSMDL,HER-2,IKZF3,LRRC3C,MED1,NEUROD2,NR,ORMDL3,PERLD1,PNMT,PPP1R1B,STAC2,STARD3,TCAP,ZBPB2,ZNFN1A3,ZPBP2	NESDA:rs143123127:GSDMA//NESDA:rs4795400:ORMDL3//NESDA:rs4795400:GSDMB//NESDA:rs4795400:IKZF3//NESDA:rs4795400:GSDMA//NESDA:rs4795400:CDK12//estonia:rs4795400:ORMDL3//NESDA:rs4795400:PSMD3//estonia:rs4795400:GSDMB//NESDA:rs4795397:GSDMA//NESDA:rs4795397:GSDMB//estonia:rs4795397:GSDMB//NESDA:rs4795397:IKZF3//BIOS:rs4795397:ZPBP2//estonia:rs4795397:ORMDL3//NESDA:rs4795397:ORMDL3//estonia:rs59716545:ORMDL3//NESDA:rs59716545:GSDMB//NESDA:rs59716545:CDK12//NESDA:rs59716545:ORMDL3//NESDA:rs59716545:IKZF3//NESDA:rs59716545:PSMD3//NESDA:rs59716545:GSDMA//estonia:rs59716545:GSDMB//GTEX_MULTIPLE:rs12946510:MED24//GTEX_MULTIPLE:rs12946510:GSDMA//GTEX_SINGLE:rs12946510:ORMDL3//GTEX_SINGLE:rs12946510:RP11//GTEX_SINGLE:rs12946510:GSDMA//NESDA:rs12946510:GSDMA//NESDA:rs12946510:ORMDL3//GTEX_MULTIPLE:rs12946510:GSDMB//GTEX_MULTIPLE:rs12946510:ORMDL3//GTEX_SINGLE:rs12946510:ZPBP2//GTEX_SINGLE:rs12946510:PPP1R1B//NESDA:rs12946510:CDK12//GTEX_MULTIPLE:rs12946510:RP11//NESDA:rs12946510:GSDMB//estonia:rs12946510:GSDMB//GTEX_SINGLE:rs12946510:GSDMB//GTEX_SINGLE:rs12946510:MED24//NESDA:rs12946510:IKZF3//NESDA:rs12946510:PSMD3//GTEX_MULTIPLE:rs12946510:ZPBP2//estonia:rs12946510:ORMDL3//GTEX_MULTIPLE:rs12946510:PGAP3//GTEX_SINGLE:rs12946510:PGAP3//NESDA:rs2290400:PSMD3//NESDA:rs2290400:GSDMB//estonia:rs2290400:ORMDL3//estonia:rs2290400:GSDMB//NESDA:rs2290400:GSDMA//NESDA:rs2290400:ORMDL3//NESDA:rs2290400:IKZF3//NESDA:rs2290400:CDK12//estonia:rs2941509:IKZF3//NESDA:rs12232497:IKZF3//NESDA:rs12232497:CDK12//estonia:rs12232497:ORMDL3//NESDA:rs12232497:PSMD3//NESDA:rs12232497:ORMDL3//NESDA:rs12232497:GSDMB//estonia:rs12232497:GSDMB//NESDA:rs12232497:GSDMA//NESDA:rs12936409:IKZF3//NESDA:rs12936409:GSDMA//NESDA:rs12936409:PSMD3//NESDA:rs12936409:ORMDL3//NESDA:rs12936409:GSDMB//NESDA:rs12936409:CDK12//estonia:rs12936409:GSDMB//estonia:rs12936409:ORMDL3//NESDA:rs2872507:GSDMB//GTEX_SINGLE:rs2872507:PPP1R1B//GTEX_MULTIPLE:rs2872507:PGAP3//GTEX_SINGLE:rs2872507:GSDMA//estonia:rs2872507:GSDMB//GTEX_SINGLE:rs2872507:PSMD3//GTEX_SINGLE:rs2872507:ZPBP2//NESDA:rs2872507:ORMDL3//GTEX_MULTIPLE:rs2872507:GSDMB//GTEX_SINGLE:rs2872507:RP11//GTEX_MULTIPLE:rs2872507:PSMD3//GTEX_SINGLE:rs2872507:GSDMB//GTEX_MULTIPLE:rs2872507:PPP1R1B//NESDA:rs2872507:IKZF3//NESDA:rs2872507:CDK12//estonia:rs2872507:ORMDL3//GTEX_SINGLE:rs2872507:ORMDL3//NESDA:rs2872507:GSDMA//GTEX_MULTIPLE:rs2872507:GSDMA//NESDA:rs2872507:PSMD3//GTEX_MULTIPLE:rs2872507:RP11//GTEX_MULTIPLE:rs2872507:MED24//GTEX_MULTIPLE:rs2872507:ZPBP2//GTEX_SINGLE:rs2872507:MED24//GTEX_SINGLE:rs2872507:PGAP3//GTEX_MULTIPLE:rs2872507:ORMDL3//NESDA:rs10445308:GSDMB//NESDA:rs10445308:GSDMA//NESDA:rs10445308:PSMD3//estonia:rs10445308:GSDMB//NESDA:rs10445308:ORMDL3//NESDA:rs10445308:CDK12//NESDA:rs10445308:IKZF3//estonia:rs10445308:ORMDL3//GTEX_SINGLE:rs9303277:GRB7//NESDA:rs9303277:IKZF3//GTEX_MULTIPLE:rs9303277:ORMDL3//GTEX_MULTIPLE:rs9303277:MED24//NESDA:rs9303277:CDK12//estonia:rs9303277:GSDMB//NESDA:rs9303277:ORMDL3//GTEX_SINGLE:rs9303277:PSMD3//GTEX_SINGLE:rs9303277:RP11//NESDA:rs9303277:GSDMB//GTEX_MULTIPLE:rs9303277:PSMD3//estonia:rs9303277:ORMDL3//GTEX_SINGLE:rs9303277:PGAP3//GTEX_SINGLE:rs9303277:GSDMA//GTEX_MULTIPLE:rs9303277:GSDMA//GTEX_SINGLE:rs9303277:GSDMB//GTEX_SINGLE:rs9303277:PPP1R1B//GTEX_MULTIPLE:rs9303277:GSDMB//NESDA:rs9303277:GSDMA//NESDA:rs9303277:PSMD3//GTEX_MULTIPLE:rs9303277:RP11//GTEX_MULTIPLE:rs9303277:PGAP3//GTEX_SINGLE:rs9303277:MED24//GTEX_MULTIPLE:rs9303277:ZPBP2//GTEX_SINGLE:rs9303277:ZPBP2//GTEX_SINGLE:rs9303277:ORMDL3//GTEX_MULTIPLE:rs9303277:PPP1R1B//GTEX_MULTIPLE:rs9303277:GRB7//estonia:rs2305480:ORMDL3//GTEX_MULTIPLE:rs2305480:PPP1R1B//GTEX_MULTIPLE:rs2305480:ORMDL3//GTEX_SINGLE:rs2305480:GSDMA//GTEX_SINGLE:rs2305480:MED24//GTEX_SINGLE:rs2305480:ZPBP2//NESDA:rs2305480:GSDMA//GTEX_MULTIPLE:rs2305480:ZPBP2//NESDA:rs2305480:CDK12//GTEX_MULTIPLE:rs2305480:GSDMA//GTEX_SINGLE:rs2305480:RP11//NESDA:rs2305480:ORMDL3//GTEX_MULTIPLE:rs2305480:MED24//GTEX_SINGLE:rs2305480:GSDMB//GTEX_MULTIPLE:rs2305480:RP11//GTEX_SINGLE:rs2305480:ORMDL3//GTEX_MULTIPLE:rs2305480:PSMD3//GTEX_SINGLE:rs2305480:PGAP3//GTEX_SINGLE:rs2305480:PPP1R1B//NESDA:rs2305480:IKZF3//estonia:rs2305480:GSDMB//NESDA:rs2305480:PSMD3//GTEX_MULTIPLE:rs2305480:PGAP3//GTEX_SINGLE:rs2305480:PSMD3//NESDA:rs2305480:GSDMB//GTEX_MULTIPLE:rs2305480:GSDMB//NESDA:rs1008723:ORMDL3//NESDA:rs1008723:GSDMB//NESDA:rs1008723:IKZF3//NESDA:rs1008723:PSMD3//estonia:rs1008723:GSDMB//NESDA:rs1008723:GSDMA//NESDA:rs1008723:CDK12//estonia:rs1008723:ORMDL3//NESDA:rs35736272:GSDMB//NESDA:rs35736272:PSMD3//NESDA:rs35736272:CDK12//estonia:rs35736272:GSDMB//NESDA:rs35736272:GSDMA//NESDA:rs35736272:ORMDL3//estonia:rs35736272:ORMDL3//NESDA:rs35736272:IKZF3//NESDA:rs8071789:GSDMA//estonia:rs8071789:ORMDL3//NESDA:rs8071789:ORMDL3//NESDA:rs8071789:GSDMB//estonia:rs8071789:GSDMB//NESDA:rs8071789:IKZF3//estonia:rs28537796:IKZF3//NESDA:rs28537796:GSDMA	NESDA:PBLOOD:7.60e-08:6.59e-04//NESDA:PBLOOD:1.44e-14:<1.34e-05//NESDA:PBLOOD:2.51e-07:1.85e-03//NESDA:PBLOOD:3.76e-07:2.94e-03//NESDA:PBLOOD:5.46e-09:6.53e-05//NESDA:PBLOOD:8.37e-111:<1.34e-05//estonia:CD4:2.65E-15:0//estonia:CD8:2.40E-36:0//NESDA:PBLOOD:8.97e-20:<1.34e-05//estonia:CD8:2.07E-26:0//NESDA:PBLOOD:1.28e-06:8.37e-03//NESDA:PBLOOD:4.56e-83:<1.34e-05//estonia:CD4:1.76E-23:0//estonia:CD4:1.23E-28:0//NESDA:PBLOOD:1.90e-13:<1.34e-05//estonia:CD8:8.62E-38:0//NESDA:PBLOOD:6.69e-132:<1.34e-05//NESDA:PBLOOD:7.40e-93:<1.34e-05//estonia:CD4:2.22E-25:0//estonia:CD4:1.59E-28:0//estonia:CD8:4.36E-38:0//NESDA:PBLOOD:1.05e-92:<1.34e-05//BIOS:BLOOD:2.48E-09:0//estonia:CD4:2.64E-16:0//NESDA:PBLOOD:4.67e-16:<1.34e-05//NESDA:PBLOOD:1.09e-10:<1.34e-05//estonia:CD8:7.83E-29:0//NESDA:PBLOOD:9.47e-68:<1.34e-05//NESDA:PBLOOD:3.05e-07:2.31e-03//estonia:CD8:6.14E-38:0//NESDA:PBLOOD:1.86e-20:<1.34e-05//NESDA:PBLOOD:8.37e-07:5.64e-03//NESDA:PBLOOD:1.11e-12:<1.34e-05//NESDA:PBLOOD:5.37e-07:3.92e-03//NESDA:PBLOOD:4.27e-84:<1.34e-05//estonia:CD4:4.47E-27:0//NESDA:PBLOOD:1.11e-07:9.46e-04//estonia:CD8:6.35E-36:0//estonia:CD4:1.15E-24:0//NESDA:PBLOOD:5.33e-135:<1.34e-05//estonia:CD8:8.07E-28:0//NESDA:PBLOOD:1.25e-09:1.15e-05//estonia:CD4:1.88E-16:0//estonia:CD8:3.14E-35:0//NESDA:PBLOOD:6.81e-111:<1.34e-05//GTEX_MULTIPLE:Brain_Cerebellum//GTEX_SINGLE:Adipose_Subcutaneous//NESDA:PBLOOD:5.78e-20:<1.34e-05//GTEX_MULTIPLE:Esophagus_Gastroesophageal_Junction//GTEX_MULTIPLE:Uterus//GTEX_MULTIPLE:Whole_Blood//GTEX_MULTIPLE:Nerve_Tibial//GTEX_SINGLE:Artery_Tibial//GTEX_MULTIPLE:Adrenal_Gland//GTEX_MULTIPLE:Spleen//GTEX_MULTIPLE:Small_Intestine_Terminal_Ileum//GTEX_SINGLE:Spleen//GTEX_SINGLE:Colon_Transverse//NESDA:PBLOOD:1.27e-06:8.31e-03//estonia:CD8:3.81E-34:0//GTEX_SINGLE:Heart_Left_Ventricle//GTEX_MULTIPLE:Heart_Atrial_Appendage//GTEX_MULTIPLE:Brain_Cortex//GTEX_MULTIPLE:Thyroid//GTEX_SINGLE:Testis//GTEX_MULTIPLE:Artery_Tibial//NESDA:PBLOOD:1.29e-08:1.26e-04//GTEX_SINGLE:Lung//GTEX_SINGLE:Liver//GTEX_MULTIPLE:Heart_Left_Ventricle//GTEX_MULTIPLE:Esophagus_Muscularis//GTEX_MULTIPLE:Pituitary//GTEX_MULTIPLE:Cells_EBV//GTEX_SINGLE:Cells_EBV//GTEX_MULTIPLE:Brain_Nucleus_accumbens_basal_ganglia//GTEX_SINGLE:Nerve_Tibial//GTEX_MULTIPLE:Artery_Aorta//GTEX_SINGLE:Whole_Blood//GTEX_MULTIPLE:Muscle_Skeletal//GTEX_SINGLE:Stomach//GTEX_MULTIPLE:387H17.4//GTEX_MULTIPLE:Colon_Transverse//GTEX_MULTIPLE:Cells_Transformed_fibroblasts//NESDA:PBLOOD:7.62e-129:<1.34e-05//estonia:CD4:2.89E-24:0//NESDA:PBLOOD:2.84e-13:<1.34e-05//GTEX_SINGLE:Skin_Sun_Exposed_Lower_leg//GTEX_MULTIPLE:94L15.2//GTEX_MULTIPLE:Prostate//GTEX_SINGLE:387H17.4//GTEX_MULTIPLE:Lung//GTEX_MULTIPLE:Colon_Sigmoid//NESDA:PBLOOD:7.05e-08:6.22e-04//estonia:CD8:1.73E-27:0//GTEX_MULTIPLE:Esophagus_Mucosa//GTEX_MULTIPLE:Artery_Coronary//estonia:CD4:8.07E-14:0//GTEX_MULTIPLE:Adipose_Visceral_Omentum//estonia:CD8:8.08E-35:0//NESDA:PBLOOD:2.45e-110:<1.34e-05//GTEX_MULTIPLE:Brain_Hypothalamus//NESDA:PBLOOD:1.02e-06:6.63e-03//GTEX_MULTIPLE:Brain_Caudate_basal_ganglia//GTEX_MULTIPLE:Testis//GTEX_MULTIPLE:Brain_Putamen_basal_ganglia//NESDA:PBLOOD:7.78e-89:<1.34e-05//GTEX_SINGLE:Pancreas//GTEX_SINGLE:94L15.2//GTEX_MULTIPLE:Ovary//GTEX_MULTIPLE:Stomach//GTEX_MULTIPLE:Brain_Hippocampus//estonia:CD4:8.23E-23:0//GTEX_SINGLE:Artery_Aorta//GTEX_MULTIPLE:Skin_Not_Sun_Exposed_Suprapubic//GTEX_SINGLE:Heart_Atrial_Appendage//GTEX_SINGLE:Esophagus_Muscularis//GTEX_SINGLE:Thyroid//GTEX_SINGLE:Adipose_Visceral_Omentum//GTEX_MULTIPLE:Breast_Mammary_Tissue//GTEX_SINGLE:Small_Intestine_Terminal_Ileum//GTEX_MULTIPLE:Pancreas//GTEX_MULTIPLE:Adipose_Subcutaneous//GTEX_MULTIPLE:Skin_Sun_Exposed_Lower_leg//GTEX_MULTIPLE:Liver//NESDA:PBLOOD:5.98e-12:<1.34e-05//NESDA:PBLOOD:7.06e-10:1.17e-05//NESDA:PBLOOD:9.74e-23:<1.34e-05//estonia:CD8:2.22E-40:0//estonia:CD4:2.72E-18:0//estonia:CD8:6.11E-49:0//NESDA:PBLOOD:3.50e-127:<1.34e-05//NESDA:PBLOOD:2.36e-08:2.57e-04//estonia:CD4:4.14E-20:0//NESDA:PBLOOD:9.10e-07:6.04e-03//estonia:CD4:1.34E-16:0//estonia:CD8:4.09E-30:0//NESDA:PBLOOD:2.62e-127:<1.34e-05//NESDA:PBLOOD:1.81e-14:<1.34e-05//NESDA:PBLOOD:1.34e-76:<1.34e-05//estonia:CD8:3.14E-14:0//estonia:CD4:5.16E-16:0//estonia:CD4:8.23E-23:0//NESDA:PBLOOD:2.51e-113:<1.34e-05//estonia:CD8:3.81E-34:0//NESDA:PBLOOD:1.09e-07:9.27e-04//NESDA:PBLOOD:3.61e-136:<1.34e-05//NESDA:PBLOOD:5.12e-14:<1.34e-05//NESDA:PBLOOD:6.07e-89:<1.34e-05//estonia:CD4:2.05E-14:0//NESDA:PBLOOD:5.05e-09:6.55e-05//NESDA:PBLOOD:2.19e-20:<1.34e-05//estonia:CD4:3.24E-26:0//estonia:CD8:2.80E-34:0//estonia:CD8:4.27E-26:0//NESDA:PBLOOD:9.73e-08:8.55e-04//NESDA:PBLOOD:3.79e-06:2.14e-02//estonia:CD4:9.12E-25:0//estonia:CD4:3.49E-28:0//NESDA:PBLOOD:2.51e-113:<1.34e-05//NESDA:PBLOOD:1.09e-07:9.27e-04//NESDA:PBLOOD:3.61e-136:<1.34e-05//estonia:CD8:1.25E-36:0//estonia:CD4:4.36E-16:0//NESDA:PBLOOD:5.12e-14:<1.34e-05//NESDA:PBLOOD:6.07e-89:<1.34e-05//NESDA:PBLOOD:5.05e-09:6.55e-05//NESDA:PBLOOD:2.19e-20:<1.34e-05//estonia:CD8:6.25E-28:0//estonia:CD8:6.45E-37:0//NESDA:PBLOOD:9.73e-08:8.55e-04//NESDA:PBLOOD:3.79e-06:2.14e-02//GTEX_MULTIPLE:Brain_Cerebellum//estonia:CD4:3.49E-28:0//NESDA:PBLOOD:2.51e-113:<1.34e-05//GTEX_SINGLE:Adipose_Subcutaneous//GTEX_MULTIPLE:Esophagus_Gastroesophageal_Junction//GTEX_MULTIPLE:Whole_Blood//GTEX_MULTIPLE:Uterus//NESDA:PBLOOD:2.19e-20:<1.34e-05//GTEX_MULTIPLE:Nerve_Tibial//GTEX_SINGLE:Artery_Tibial//GTEX_SINGLE:Esophagus_Mucosa//GTEX_MULTIPLE:Adrenal_Gland//GTEX_MULTIPLE:Spleen//GTEX_MULTIPLE:Small_Intestine_Terminal_Ileum//GTEX_SINGLE:Spleen//GTEX_SINGLE:Colon_Transverse//GTEX_MULTIPLE:Brain_Frontal_Cortex_BA9//GTEX_MULTIPLE:Vagina//GTEX_MULTIPLE:Heart_Atrial_Appendage//GTEX_SINGLE:Heart_Left_Ventricle//GTEX_MULTIPLE:Brain_Cortex//GTEX_MULTIPLE:Thyroid//GTEX_SINGLE:Testis//GTEX_MULTIPLE:Artery_Tibial//GTEX_SINGLE:Lung//GTEX_SINGLE:Liver//GTEX_MULTIPLE:Heart_Left_Ventricle//GTEX_MULTIPLE:Esophagus_Muscularis//GTEX_MULTIPLE:Pituitary//GTEX_MULTIPLE:Cells_EBV//estonia:CD8:2.40E-36:0//GTEX_SINGLE:Cells_EBV//GTEX_MULTIPLE:Brain_Nucleus_accumbens_basal_ganglia//GTEX_SINGLE:Nerve_Tibial//GTEX_MULTIPLE:Artery_Aorta//estonia:CD8:6.25E-28:0//GTEX_SINGLE:Whole_Blood//GTEX_MULTIPLE:Colon_Transverse//GTEX_MULTIPLE:Muscle_Skeletal//GTEX_MULTIPLE:387H17.4//GTEX_SINGLE:Stomach//GTEX_MULTIPLE:Cells_Transformed_fibroblasts//estonia:CD4:6.09E-16:0//GTEX_SINGLE:Skin_Sun_Exposed_Lower_leg//GTEX_MULTIPLE:94L15.2//GTEX_MULTIPLE:Brain_Anterior_cingulate_cortex_BA24//GTEX_MULTIPLE:Prostate//GTEX_SINGLE:387H17.4//GTEX_MULTIPLE:Lung//GTEX_MULTIPLE:Colon_Sigmoid//estonia:CD4:9.12E-25:0//GTEX_MULTIPLE:Esophagus_Mucosa//GTEX_SINGLE:Cells_Transformed_fibroblasts//GTEX_MULTIPLE:Artery_Coronary//GTEX_MULTIPLE:Adipose_Visceral_Omentum//NESDA:PBLOOD:3.79e-06:2.14e-02//GTEX_MULTIPLE:Brain_Hypothalamus//estonia:CD8:1.73E-36:0//GTEX_MULTIPLE:Brain_Caudate_basal_ganglia//GTEX_SINGLE:Artery_Coronary//GTEX_MULTIPLE:Testis//GTEX_MULTIPLE:Brain_Cerebellar_Hemisphere//GTEX_MULTIPLE:Brain_Putamen_basal_ganglia//GTEX_SINGLE:Pancreas//GTEX_SINGLE:94L15.2//NESDA:PBLOOD:9.73e-08:8.55e-04//GTEX_MULTIPLE:Ovary//GTEX_MULTIPLE:Stomach//GTEX_MULTIPLE:Brain_Hippocampus//GTEX_SINGLE:Artery_Aorta//GTEX_MULTIPLE:Skin_Not_Sun_Exposed_Suprapubic//NESDA:PBLOOD:1.09e-07:9.27e-04//NESDA:PBLOOD:3.61e-136:<1.34e-05//GTEX_SINGLE:Esophagus_Muscularis//GTEX_SINGLE:Breast_Mammary_Tissue//GTEX_SINGLE:Heart_Atrial_Appendage//GTEX_SINGLE:Thyroid//NESDA:PBLOOD:5.12e-14:<1.34e-05//NESDA:PBLOOD:6.07e-89:<1.34e-05//GTEX_MULTIPLE:Breast_Mammary_Tissue//GTEX_SINGLE:Adipose_Visceral_Omentum//GTEX_MULTIPLE:Pancreas//GTEX_SINGLE:Small_Intestine_Terminal_Ileum//GTEX_MULTIPLE:Adipose_Subcutaneous//NESDA:PBLOOD:5.05e-09:6.55e-05//GTEX_SINGLE:Muscle_Skeletal//GTEX_MULTIPLE:Skin_Sun_Exposed_Lower_leg//GTEX_MULTIPLE:Liver//NESDA:PBLOOD:2.20e-14:<1.34e-05//NESDA:PBLOOD:5.81e-19:<1.34e-05//NESDA:PBLOOD:2.12e-130:<1.34e-05//NESDA:PBLOOD:5.97e-10:1.17e-05//NESDA:PBLOOD:4.75e-116:<1.34e-05//NESDA:PBLOOD:8.11e-08:7.25e-04//estonia:CD4:5.88E-15:0//estonia:CD8:2.37E-37:0//estonia:CD8:2.29E-35:0//estonia:CD8:1.72E-28:0//estonia:CD4:2.30E-24:0//NESDA:PBLOOD:2.41e-06:1.45e-02//NESDA:PBLOOD:1.18e-90:<1.34e-05//estonia:CD4:2.54E-26:0//GTEX_MULTIPLE:Brain_Cerebellum//GTEX_SINGLE:Adipose_Subcutaneous//GTEX_MULTIPLE:Esophagus_Gastroesophageal_Junction//GTEX_MULTIPLE:Uterus//GTEX_MULTIPLE:Whole_Blood//GTEX_MULTIPLE:Nerve_Tibial//GTEX_SINGLE:Artery_Tibial//GTEX_SINGLE:Esophagus_Mucosa//GTEX_MULTIPLE:Adrenal_Gland//NESDA:PBLOOD:3.06e-21:<1.34e-05//GTEX_MULTIPLE:Spleen//GTEX_MULTIPLE:Small_Intestine_Terminal_Ileum//GTEX_SINGLE:Spleen//GTEX_SINGLE:Colon_Transverse//GTEX_MULTIPLE:Brain_Frontal_Cortex_BA9//GTEX_MULTIPLE:Vagina//GTEX_MULTIPLE:Heart_Atrial_Appendage//GTEX_SINGLE:Heart_Left_Ventricle//GTEX_MULTIPLE:Brain_Cortex//GTEX_MULTIPLE:Thyroid//GTEX_SINGLE:Skin_Not_Sun_Exposed_Suprapubic//GTEX_SINGLE:Testis//GTEX_MULTIPLE:Artery_Tibial//GTEX_SINGLE:Lung//GTEX_SINGLE:Liver//GTEX_MULTIPLE:Heart_Left_Ventricle//estonia:CD8:6.03E-32:0//GTEX_MULTIPLE:Esophagus_Muscularis//GTEX_MULTIPLE:Pituitary//NESDA:PBLOOD:1.08e-15:<1.34e-05//GTEX_MULTIPLE:Cells_EBV//GTEX_SINGLE:Cells_EBV//GTEX_MULTIPLE:Brain_Nucleus_accumbens_basal_ganglia//GTEX_SINGLE:Nerve_Tibial//GTEX_MULTIPLE:Artery_Aorta//GTEX_SINGLE:Whole_Blood//GTEX_MULTIPLE:Muscle_Skeletal//GTEX_MULTIPLE:Colon_Transverse//GTEX_MULTIPLE:387H17.4//GTEX_SINGLE:Stomach//NESDA:PBLOOD:2.60e-07:1.96e-03//GTEX_MULTIPLE:Cells_Transformed_fibroblasts//GTEX_SINGLE:Skin_Sun_Exposed_Lower_leg//GTEX_MULTIPLE:94L15.2//GTEX_MULTIPLE:Prostate//GTEX_MULTIPLE:Brain_Anterior_cingulate_cortex_BA24//GTEX_SINGLE:387H17.4//GTEX_MULTIPLE:Lung//GTEX_MULTIPLE:Colon_Sigmoid//GTEX_MULTIPLE:Esophagus_Mucosa//GTEX_SINGLE:Cells_Transformed_fibroblasts//estonia:CD8:2.20E-38:0//GTEX_MULTIPLE:Artery_Coronary//GTEX_MULTIPLE:Adipose_Visceral_Omentum//NESDA:PBLOOD:2.47e-84:<1.34e-05//NESDA:PBLOOD:8.45e-08:7.63e-04//NESDA:PBLOOD:2.17e-10:<1.34e-05//estonia:CD4:2.23E-16:0//GTEX_MULTIPLE:Brain_Hypothalamus//GTEX_MULTIPLE:Brain_Caudate_basal_ganglia//GTEX_SINGLE:Artery_Coronary//NESDA:PBLOOD:1.38e-129:<1.34e-05//GTEX_MULTIPLE:Testis//GTEX_MULTIPLE:Brain_Putamen_basal_ganglia//GTEX_MULTIPLE:Brain_Cerebellar_Hemisphere//GTEX_SINGLE:Pancreas//GTEX_SINGLE:94L15.2//GTEX_MULTIPLE:Ovary//GTEX_MULTIPLE:Stomach//GTEX_MULTIPLE:Brain_Hippocampus//NESDA:PBLOOD:9.20e-131:<1.34e-05//GTEX_SINGLE:Artery_Aorta//GTEX_MULTIPLE:Skin_Not_Sun_Exposed_Suprapubic//GTEX_SINGLE:Breast_Mammary_Tissue//GTEX_SINGLE:Esophagus_Muscularis//GTEX_SINGLE:Heart_Atrial_Appendage//GTEX_SINGLE:Thyroid//NESDA:PBLOOD:1.16e-11:<1.34e-05//GTEX_MULTIPLE:Breast_Mammary_Tissue//GTEX_SINGLE:Adipose_Visceral_Omentum//GTEX_MULTIPLE:Pancreas//GTEX_MULTIPLE:Adipose_Subcutaneous//GTEX_SINGLE:Small_Intestine_Terminal_Ileum//estonia:CD4:5.66E-17:0//GTEX_SINGLE:Muscle_Skeletal//GTEX_MULTIPLE:Skin_Sun_Exposed_Lower_leg//GTEX_MULTIPLE:Liver//estonia:CD8:3.13E-47:0//estonia:CD4:4.54E-21:0//GTEX_MULTIPLE:Brain_Cerebellum//GTEX_SINGLE:Adipose_Subcutaneous//GTEX_MULTIPLE:Esophagus_Gastroesophageal_Junction//GTEX_MULTIPLE:Whole_Blood//GTEX_MULTIPLE:Uterus//GTEX_MULTIPLE:Nerve_Tibial//GTEX_SINGLE:Artery_Tibial//GTEX_SINGLE:Esophagus_Mucosa//estonia:CD4:1.23E-28:0//GTEX_MULTIPLE:Adrenal_Gland//GTEX_MULTIPLE:Spleen//estonia:CD8:2.07E-26:0//GTEX_MULTIPLE:Small_Intestine_Terminal_Ileum//GTEX_SINGLE:Spleen//GTEX_SINGLE:Colon_Transverse//NESDA:PBLOOD:1.98e-110:<1.34e-05//GTEX_MULTIPLE:Brain_Frontal_Cortex_BA9//GTEX_MULTIPLE:Vagina//GTEX_MULTIPLE:Heart_Atrial_Appendage//GTEX_SINGLE:Heart_Left_Ventricle//GTEX_MULTIPLE:Brain_Cortex//GTEX_MULTIPLE:Thyroid//GTEX_SINGLE:Testis//GTEX_MULTIPLE:Artery_Tibial//GTEX_SINGLE:Liver//GTEX_SINGLE:Lung//GTEX_MULTIPLE:Heart_Left_Ventricle//GTEX_MULTIPLE:Esophagus_Muscularis//GTEX_MULTIPLE:Pituitary//NESDA:PBLOOD:1.34e-13:<1.34e-05//estonia:CD4:2.65E-15:0//GTEX_MULTIPLE:Cells_EBV//estonia:CD8:2.40E-36:0//NESDA:PBLOOD:2.91e-09:6.68e-05//GTEX_SINGLE:Cells_EBV//NESDA:PBLOOD:1.45e-07:1.21e-03//GTEX_MULTIPLE:Brain_Nucleus_accumbens_basal_ganglia//GTEX_SINGLE:Nerve_Tibial//GTEX_MULTIPLE:Artery_Aorta//GTEX_SINGLE:Esophagus_Gastroesophageal_Junction//GTEX_SINGLE:Whole_Blood//GTEX_MULTIPLE:Colon_Transverse//GTEX_MULTIPLE:Muscle_Skeletal//GTEX_MULTIPLE:387H17.4//GTEX_SINGLE:Stomach//GTEX_MULTIPLE:Cells_Transformed_fibroblasts//estonia:CD8:8.62E-38:0//NESDA:PBLOOD:2.73e-07:2.05e-03//NESDA:PBLOOD:1.37e-19:<1.34e-05//GTEX_SINGLE:Skin_Sun_Exposed_Lower_leg//GTEX_MULTIPLE:94L15.2//estonia:CD4:1.76E-23:0//GTEX_MULTIPLE:Brain_Anterior_cingulate_cortex_BA24//GTEX_MULTIPLE:Prostate//GTEX_SINGLE:387H17.4//GTEX_MULTIPLE:Colon_Sigmoid//GTEX_MULTIPLE:Lung//GTEX_MULTIPLE:Esophagus_Mucosa//GTEX_SINGLE:Cells_Transformed_fibroblasts//GTEX_MULTIPLE:Artery_Coronary//GTEX_MULTIPLE:Adipose_Visceral_Omentum//NESDA:PBLOOD:6.43e-132:<1.34e-05//GTEX_MULTIPLE:Brain_Caudate_basal_ganglia//GTEX_SINGLE:Artery_Coronary//GTEX_MULTIPLE:Testis//GTEX_MULTIPLE:Brain_Putamen_basal_ganglia//GTEX_MULTIPLE:Brain_Cerebellar_Hemisphere//GTEX_SINGLE:Pancreas//NESDA:PBLOOD:1.93e-06:1.19e-02//GTEX_SINGLE:94L15.2//GTEX_MULTIPLE:Ovary//GTEX_MULTIPLE:Stomach//GTEX_MULTIPLE:Brain_Hippocampus//GTEX_SINGLE:Artery_Aorta//GTEX_MULTIPLE:Skin_Not_Sun_Exposed_Suprapubic//GTEX_SINGLE:Heart_Atrial_Appendage//GTEX_SINGLE:Breast_Mammary_Tissue//GTEX_SINGLE:Esophagus_Muscularis//GTEX_SINGLE:Thyroid//GTEX_SINGLE:Adipose_Visceral_Omentum//GTEX_MULTIPLE:Breast_Mammary_Tissue//GTEX_MULTIPLE:Pancreas//GTEX_SINGLE:Small_Intestine_Terminal_Ileum//GTEX_MULTIPLE:Adipose_Subcutaneous//GTEX_MULTIPLE:Skin_Sun_Exposed_Lower_leg//GTEX_SINGLE:Muscle_Skeletal//NESDA:PBLOOD:9.80e-85:<1.34e-05//GTEX_MULTIPLE:Liver//estonia:CD8:2.72E-39:0//estonia:CD4:3.12E-16:0//NESDA:PBLOOD:9.40e-07:6.20e-03//NESDA:PBLOOD:3.46e-12:<1.34e-05//estonia:CD4:8.10E-18:0//NESDA:PBLOOD:7.22e-10:1.16e-05//NESDA:PBLOOD:1.89e-14:<1.34e-05//NESDA:PBLOOD:3.45e-08:3.44e-04//NESDA:PBLOOD:1.69e-127:<1.34e-05//estonia:CD8:2.04E-47:0//NESDA:PBLOOD:3.76e-76:<1.34e-05//NESDA:PBLOOD:1.37e-127:<1.34e-05//estonia:CD4:1.34E-19:0//estonia:CD8:3.54E-29:0//NESDA:PBLOOD:2.46e-22:<1.34e-05//estonia:CD4:9.12E-25:0//estonia:CD4:3.49E-28:0//NESDA:PBLOOD:1.32e-88:<1.34e-05//NESDA:PBLOOD:2.42e-20:<1.34e-05//NESDA:PBLOOD:5.92e-14:<1.34e-05//estonia:CD8:2.40E-36:0//NESDA:PBLOOD:3.34e-136:<1.34e-05//estonia:CD4:6.09E-16:0//NESDA:PBLOOD:9.94e-08:8.74e-04//NESDA:PBLOOD:5.63e-09:6.52e-05//estonia:CD8:6.25E-28:0//NESDA:PBLOOD:7.30e-114:<1.34e-05//NESDA:PBLOOD:4.00e-06:2.24e-02//NESDA:PBLOOD:9.02e-08:8.19e-04//estonia:CD8:1.73E-36:0//NESDA:PBLOOD:1.89e-100:<1.34e-05//NESDA:PBLOOD:1.60e-17:<1.34e-05//estonia:CD4:6.09E-16:0//estonia:CD4:5.88E-15:0//estonia:CD8:1.36E-30:0//NESDA:PBLOOD:5.09e-66:<1.34e-05//NESDA:PBLOOD:7.81e-104:<1.34e-05//estonia:CD4:1.38E-15:0//estonia:CD8:2.80E-34:0//estonia:CD8:4.19E-23:0//NESDA:PBLOOD:2.79e-08:2.97e-04//NESDA:PBLOOD:5.03e-07:3.71e-03//NESDA:PBLOOD:1.90e-10:<1.34e-05//NESDA:PBLOOD:1.81e-15:<1.34e-05//NESDA:PBLOOD:1.63e-07:1.36e-03//estonia:CD8:3.14E-14:0//estonia:CD4:5.16E-16:0
11			3	1+2	CTB-58E17.1	C17orf37,CRKRS,CSF3,ERBB2,FBXL20,GRB7,GSDMA,GSDMB,GSDML,GSMDL,HER-2,IKZF3,MED1,NEUROD2,NR,ORMDL3,PERLD1,PNMT,PPP1R1B,STAC2,STARD3,TCAP,ZBPB2,ZNFN1A3,ZPBP2	NESDA:rs143123127:GSDMA//NESDA:rs4795397:GSDMA//NESDA:rs4795397:GSDMB//estonia:rs4795397:GSDMB//NESDA:rs4795397:IKZF3//BIOS:rs4795397:ZPBP2//estonia:rs4795397:ORMDL3//NESDA:rs4795397:ORMDL3//estonia:rs59716545:ORMDL3//NESDA:rs59716545:GSDMB//NESDA:rs59716545:CDK12//NESDA:rs59716545:ORMDL3//NESDA:rs59716545:IKZF3//NESDA:rs59716545:PSMD3//NESDA:rs59716545:GSDMA//estonia:rs59716545:GSDMB//NESDA:rs12450323:ORMDL3//NESDA:rs12450323:IKZF3//NESDA:rs12450323:CDK12//NESDA:rs12450323:GSDMB//NESDA:rs12450323:MIEN1//estonia:rs12450323:ORMDL3//estonia:rs12450323:GSDMB//NESDA:rs2290400:PSMD3//NESDA:rs2290400:GSDMB//estonia:rs2290400:ORMDL3//estonia:rs2290400:GSDMB//NESDA:rs2290400:GSDMA//NESDA:rs2290400:ORMDL3//NESDA:rs2290400:IKZF3//NESDA:rs2290400:CDK12//estonia:rs2941509:IKZF3//NESDA:rs12232497:IKZF3//NESDA:rs12232497:CDK12//estonia:rs12232497:ORMDL3//NESDA:rs12232497:PSMD3//NESDA:rs12232497:ORMDL3//NESDA:rs12232497:GSDMB//estonia:rs12232497:GSDMB//NESDA:rs12232497:GSDMA//NESDA:rs2872507:GSDMB//GTEX_SINGLE:rs2872507:PPP1R1B//GTEX_MULTIPLE:rs2872507:PGAP3//GTEX_SINGLE:rs2872507:GSDMA//estonia:rs2872507:GSDMB//GTEX_SINGLE:rs2872507:PSMD3//GTEX_SINGLE:rs2872507:ZPBP2//NESDA:rs2872507:ORMDL3//GTEX_MULTIPLE:rs2872507:GSDMB//GTEX_SINGLE:rs2872507:RP11//GTEX_MULTIPLE:rs2872507:PSMD3//GTEX_SINGLE:rs2872507:GSDMB//GTEX_MULTIPLE:rs2872507:PPP1R1B//NESDA:rs2872507:IKZF3//NESDA:rs2872507:CDK12//estonia:rs2872507:ORMDL3//GTEX_SINGLE:rs2872507:ORMDL3//NESDA:rs2872507:GSDMA//GTEX_MULTIPLE:rs2872507:GSDMA//NESDA:rs2872507:PSMD3//GTEX_MULTIPLE:rs2872507:RP11//GTEX_MULTIPLE:rs2872507:MED24//GTEX_MULTIPLE:rs2872507:ZPBP2//GTEX_SINGLE:rs2872507:MED24//GTEX_SINGLE:rs2872507:PGAP3//GTEX_MULTIPLE:rs2872507:ORMDL3//NESDA:rs12936409:IKZF3//NESDA:rs12936409:GSDMA//NESDA:rs12936409:PSMD3//NESDA:rs12936409:ORMDL3//NESDA:rs12936409:GSDMB//NESDA:rs12936409:CDK12//estonia:rs12936409:GSDMB//estonia:rs12936409:ORMDL3//NESDA:rs10445308:GSDMB//NESDA:rs10445308:GSDMA//NESDA:rs10445308:PSMD3//estonia:rs10445308:GSDMB//NESDA:rs10445308:ORMDL3//NESDA:rs10445308:CDK12//NESDA:rs10445308:IKZF3//estonia:rs10445308:ORMDL3//GTEX_SINGLE:rs9303277:GRB7//NESDA:rs9303277:IKZF3//GTEX_MULTIPLE:rs9303277:ORMDL3//GTEX_MULTIPLE:rs9303277:MED24//NESDA:rs9303277:CDK12//estonia:rs9303277:GSDMB//NESDA:rs9303277:ORMDL3//GTEX_SINGLE:rs9303277:PSMD3//GTEX_SINGLE:rs9303277:RP11//NESDA:rs9303277:GSDMB//GTEX_MULTIPLE:rs9303277:PSMD3//estonia:rs9303277:ORMDL3//GTEX_SINGLE:rs9303277:PGAP3//GTEX_SINGLE:rs9303277:GSDMA//GTEX_MULTIPLE:rs9303277:GSDMA//GTEX_SINGLE:rs9303277:GSDMB//GTEX_SINGLE:rs9303277:PPP1R1B//GTEX_MULTIPLE:rs9303277:GSDMB//NESDA:rs9303277:GSDMA//NESDA:rs9303277:PSMD3//GTEX_MULTIPLE:rs9303277:RP11//GTEX_MULTIPLE:rs9303277:PGAP3//GTEX_SINGLE:rs9303277:MED24//GTEX_MULTIPLE:rs9303277:ZPBP2//GTEX_SINGLE:rs9303277:ZPBP2//GTEX_SINGLE:rs9303277:ORMDL3//GTEX_MULTIPLE:rs9303277:PPP1R1B//GTEX_MULTIPLE:rs9303277:GRB7//estonia:rs2305480:ORMDL3//GTEX_MULTIPLE:rs2305480:PPP1R1B//GTEX_MULTIPLE:rs2305480:ORMDL3//GTEX_SINGLE:rs2305480:GSDMA//GTEX_SINGLE:rs2305480:MED24//GTEX_SINGLE:rs2305480:ZPBP2//NESDA:rs2305480:GSDMA//GTEX_MULTIPLE:rs2305480:ZPBP2//NESDA:rs2305480:CDK12//GTEX_MULTIPLE:rs2305480:GSDMA//GTEX_SINGLE:rs2305480:RP11//NESDA:rs2305480:ORMDL3//GTEX_MULTIPLE:rs2305480:MED24//GTEX_SINGLE:rs2305480:GSDMB//GTEX_MULTIPLE:rs2305480:RP11//GTEX_SINGLE:rs2305480:ORMDL3//GTEX_MULTIPLE:rs2305480:PSMD3//GTEX_SINGLE:rs2305480:PGAP3//GTEX_SINGLE:rs2305480:PPP1R1B//NESDA:rs2305480:IKZF3//estonia:rs2305480:GSDMB//NESDA:rs2305480:PSMD3//GTEX_MULTIPLE:rs2305480:PGAP3//GTEX_SINGLE:rs2305480:PSMD3//NESDA:rs2305480:GSDMB//GTEX_MULTIPLE:rs2305480:GSDMB//NESDA:rs35736272:GSDMB//NESDA:rs35736272:PSMD3//NESDA:rs35736272:CDK12//estonia:rs35736272:GSDMB//NESDA:rs35736272:GSDMA//NESDA:rs35736272:ORMDL3//estonia:rs35736272:ORMDL3//NESDA:rs35736272:IKZF3//NESDA:rs1008723:ORMDL3//NESDA:rs1008723:GSDMB//NESDA:rs1008723:IKZF3//NESDA:rs1008723:PSMD3//estonia:rs1008723:GSDMB//NESDA:rs1008723:GSDMA//NESDA:rs1008723:CDK12//estonia:rs1008723:ORMDL3//GTEX_SINGLE:rs9303280:MED24//NESDA:rs9303280:ORMDL3//GTEX_SINGLE:rs9303280:ORMDL3//estonia:rs9303280:GSDMB//NESDA:rs9303280:CDK12//GTEX_MULTIPLE:rs9303280:PGAP3//GTEX_SINGLE:rs9303280:PSMD3//GTEX_MULTIPLE:rs9303280:PSMD3//NESDA:rs9303280:GSDMB//GTEX_MULTIPLE:rs9303280:RP11//GTEX_SINGLE:rs9303280:PGAP3//GTEX_MULTIPLE:rs9303280:PPP1R1B//GTEX_SINGLE:rs9303280:ZPBP2//GTEX_SINGLE:rs9303280:GSDMB//GTEX_MULTIPLE:rs9303280:ORMDL3//estonia:rs9303280:ORMDL3//GTEX_SINGLE:rs9303280:GSDMA//GTEX_MULTIPLE:rs9303280:GSDMB//GTEX_MULTIPLE:rs9303280:MED24//GTEX_SINGLE:rs9303280:PPP1R1B//GTEX_MULTIPLE:rs9303280:ZPBP2//GTEX_SINGLE:rs9303280:RP11//NESDA:rs9303280:PSMD3//GTEX_MULTIPLE:rs9303280:GSDMA//NESDA:rs9303280:IKZF3//NESDA:rs12453507:GSDMB//NESDA:rs12453507:GSDMA//NESDA:rs12453507:IKZF3//estonia:rs12453507:GSDMB//NESDA:rs12453507:ORMDL3//NESDA:rs12453507:PSMD3//estonia:rs12453507:ORMDL3//NESDA:rs12453507:CDK12//NESDA:rs8071789:GSDMA//estonia:rs8071789:ORMDL3//NESDA:rs8071789:ORMDL3//NESDA:rs8071789:GSDMB//estonia:rs8071789:GSDMB//NESDA:rs8071789:IKZF3//estonia:rs111678394:IKZF3//estonia:rs1453559:GSDMB//estonia:rs1453559:ORMDL3//NESDA:rs1453559:GSDMB//NESDA:rs1453559:IKZF3//NESDA:rs1453559:GSDMA//NESDA:rs1453559:ORMDL3//NESDA:rs9635726:GSDMB//NESDA:rs9635726:IKZF3//NESDA:rs9635726:MIEN1//estonia:rs9635726:GSDMB//NESDA:rs9635726:CDK12//estonia:rs9635726:ORMDL3//NESDA:rs9635726:ORMDL3	NESDA:PBLOOD:7.60e-08:6.59e-04//NESDA:PBLOOD:1.44e-14:<1.34e-05//NESDA:PBLOOD:7.40e-93:<1.34e-05//estonia:CD4:2.22E-25:0//estonia:CD4:1.59E-28:0//estonia:CD8:4.36E-38:0//NESDA:PBLOOD:1.05e-92:<1.34e-05//BIOS:BLOOD:2.48E-09:0//estonia:CD4:2.64E-16:0//NESDA:PBLOOD:4.67e-16:<1.34e-05//NESDA:PBLOOD:1.09e-10:<1.34e-05//estonia:CD8:7.83E-29:0//NESDA:PBLOOD:9.47e-68:<1.34e-05//NESDA:PBLOOD:3.05e-07:2.31e-03//estonia:CD8:6.14E-38:0//NESDA:PBLOOD:1.86e-20:<1.34e-05//NESDA:PBLOOD:8.37e-07:5.64e-03//NESDA:PBLOOD:1.11e-12:<1.34e-05//NESDA:PBLOOD:5.37e-07:3.92e-03//NESDA:PBLOOD:4.27e-84:<1.34e-05//estonia:CD4:4.47E-27:0//NESDA:PBLOOD:1.11e-07:9.46e-04//estonia:CD8:6.35E-36:0//estonia:CD4:1.15E-24:0//NESDA:PBLOOD:5.33e-135:<1.34e-05//estonia:CD8:8.07E-28:0//NESDA:PBLOOD:1.25e-09:1.15e-05//estonia:CD4:1.88E-16:0//estonia:CD8:3.14E-35:0//NESDA:PBLOOD:6.81e-111:<1.34e-05//NESDA:PBLOOD:6.19e-22:<1.34e-05//NESDA:PBLOOD:2.27e-06:1.38e-02//estonia:CD8:3.30E-13:0//estonia:CD4:1.54E-08:0.000449691//estonia:CD8:1.23E-17:0//NESDA:PBLOOD:4.56e-06:2.51e-02//NESDA:PBLOOD:1.12e-25:<1.34e-05//estonia:CD4:1.71E-08:0.000558036//estonia:CD8:6.03E-12:0//NESDA:PBLOOD:7.73e-17:<1.34e-05//NESDA:PBLOOD:5.98e-12:<1.34e-05//NESDA:PBLOOD:7.06e-10:1.17e-05//NESDA:PBLOOD:9.74e-23:<1.34e-05//estonia:CD8:2.22E-40:0//estonia:CD4:2.72E-18:0//estonia:CD8:6.11E-49:0//NESDA:PBLOOD:3.50e-127:<1.34e-05//NESDA:PBLOOD:2.36e-08:2.57e-04//estonia:CD4:4.14E-20:0//NESDA:PBLOOD:9.10e-07:6.04e-03//estonia:CD4:1.34E-16:0//estonia:CD8:4.09E-30:0//NESDA:PBLOOD:2.62e-127:<1.34e-05//NESDA:PBLOOD:1.81e-14:<1.34e-05//NESDA:PBLOOD:1.34e-76:<1.34e-05//estonia:CD8:3.14E-14:0//estonia:CD4:5.16E-16:0//estonia:CD4:8.23E-23:0//NESDA:PBLOOD:2.51e-113:<1.34e-05//estonia:CD8:3.81E-34:0//NESDA:PBLOOD:1.09e-07:9.27e-04//NESDA:PBLOOD:3.61e-136:<1.34e-05//NESDA:PBLOOD:5.12e-14:<1.34e-05//NESDA:PBLOOD:6.07e-89:<1.34e-05//estonia:CD4:2.05E-14:0//NESDA:PBLOOD:5.05e-09:6.55e-05//NESDA:PBLOOD:2.19e-20:<1.34e-05//estonia:CD4:3.24E-26:0//estonia:CD8:2.80E-34:0//estonia:CD8:4.27E-26:0//NESDA:PBLOOD:9.73e-08:8.55e-04//NESDA:PBLOOD:3.79e-06:2.14e-02//GTEX_MULTIPLE:Brain_Cerebellum//estonia:CD4:3.49E-28:0//NESDA:PBLOOD:2.51e-113:<1.34e-05//GTEX_SINGLE:Adipose_Subcutaneous//GTEX_MULTIPLE:Esophagus_Gastroesophageal_Junction//GTEX_MULTIPLE:Whole_Blood//GTEX_MULTIPLE:Uterus//NESDA:PBLOOD:2.19e-20:<1.34e-05//GTEX_MULTIPLE:Nerve_Tibial//GTEX_SINGLE:Artery_Tibial//GTEX_SINGLE:Esophagus_Mucosa//GTEX_MULTIPLE:Adrenal_Gland//GTEX_MULTIPLE:Spleen//GTEX_MULTIPLE:Small_Intestine_Terminal_Ileum//GTEX_SINGLE:Spleen//GTEX_SINGLE:Colon_Transverse//GTEX_MULTIPLE:Brain_Frontal_Cortex_BA9//GTEX_MULTIPLE:Vagina//GTEX_MULTIPLE:Heart_Atrial_Appendage//GTEX_SINGLE:Heart_Left_Ventricle//GTEX_MULTIPLE:Brain_Cortex//GTEX_MULTIPLE:Thyroid//GTEX_SINGLE:Testis//GTEX_MULTIPLE:Artery_Tibial//GTEX_SINGLE:Lung//GTEX_SINGLE:Liver//GTEX_MULTIPLE:Heart_Left_Ventricle//GTEX_MULTIPLE:Esophagus_Muscularis//GTEX_MULTIPLE:Pituitary//GTEX_MULTIPLE:Cells_EBV//estonia:CD8:2.40E-36:0//GTEX_SINGLE:Cells_EBV//GTEX_MULTIPLE:Brain_Nucleus_accumbens_basal_ganglia//GTEX_SINGLE:Nerve_Tibial//GTEX_MULTIPLE:Artery_Aorta//estonia:CD8:6.25E-28:0//GTEX_SINGLE:Whole_Blood//GTEX_MULTIPLE:Colon_Transverse//GTEX_MULTIPLE:Muscle_Skeletal//GTEX_MULTIPLE:387H17.4//GTEX_SINGLE:Stomach//GTEX_MULTIPLE:Cells_Transformed_fibroblasts//estonia:CD4:6.09E-16:0//GTEX_SINGLE:Skin_Sun_Exposed_Lower_leg//GTEX_MULTIPLE:94L15.2//GTEX_MULTIPLE:Brain_Anterior_cingulate_cortex_BA24//GTEX_MULTIPLE:Prostate//GTEX_SINGLE:387H17.4//GTEX_MULTIPLE:Lung//GTEX_MULTIPLE:Colon_Sigmoid//estonia:CD4:9.12E-25:0//GTEX_MULTIPLE:Esophagus_Mucosa//GTEX_SINGLE:Cells_Transformed_fibroblasts//GTEX_MULTIPLE:Artery_Coronary//GTEX_MULTIPLE:Adipose_Visceral_Omentum//NESDA:PBLOOD:3.79e-06:2.14e-02//GTEX_MULTIPLE:Brain_Hypothalamus//estonia:CD8:1.73E-36:0//GTEX_MULTIPLE:Brain_Caudate_basal_ganglia//GTEX_SINGLE:Artery_Coronary//GTEX_MULTIPLE:Testis//GTEX_MULTIPLE:Brain_Cerebellar_Hemisphere//GTEX_MULTIPLE:Brain_Putamen_basal_ganglia//GTEX_SINGLE:Pancreas//GTEX_SINGLE:94L15.2//NESDA:PBLOOD:9.73e-08:8.55e-04//GTEX_MULTIPLE:Ovary//GTEX_MULTIPLE:Stomach//GTEX_MULTIPLE:Brain_Hippocampus//GTEX_SINGLE:Artery_Aorta//GTEX_MULTIPLE:Skin_Not_Sun_Exposed_Suprapubic//NESDA:PBLOOD:1.09e-07:9.27e-04//NESDA:PBLOOD:3.61e-136:<1.34e-05//GTEX_SINGLE:Esophagus_Muscularis//GTEX_SINGLE:Breast_Mammary_Tissue//GTEX_SINGLE:Heart_Atrial_Appendage//GTEX_SINGLE:Thyroid//NESDA:PBLOOD:5.12e-14:<1.34e-05//NESDA:PBLOOD:6.07e-89:<1.34e-05//GTEX_MULTIPLE:Breast_Mammary_Tissue//GTEX_SINGLE:Adipose_Visceral_Omentum//GTEX_MULTIPLE:Pancreas//GTEX_SINGLE:Small_Intestine_Terminal_Ileum//GTEX_MULTIPLE:Adipose_Subcutaneous//NESDA:PBLOOD:5.05e-09:6.55e-05//GTEX_SINGLE:Muscle_Skeletal//GTEX_MULTIPLE:Skin_Sun_Exposed_Lower_leg//GTEX_MULTIPLE:Liver//estonia:CD4:9.12E-25:0//estonia:CD4:3.49E-28:0//NESDA:PBLOOD:2.51e-113:<1.34e-05//NESDA:PBLOOD:1.09e-07:9.27e-04//NESDA:PBLOOD:3.61e-136:<1.34e-05//estonia:CD8:1.25E-36:0//estonia:CD4:4.36E-16:0//NESDA:PBLOOD:5.12e-14:<1.34e-05//NESDA:PBLOOD:6.07e-89:<1.34e-05//NESDA:PBLOOD:5.05e-09:6.55e-05//NESDA:PBLOOD:2.19e-20:<1.34e-05//estonia:CD8:6.25E-28:0//estonia:CD8:6.45E-37:0//NESDA:PBLOOD:9.73e-08:8.55e-04//NESDA:PBLOOD:3.79e-06:2.14e-02//NESDA:PBLOOD:2.20e-14:<1.34e-05//NESDA:PBLOOD:5.81e-19:<1.34e-05//NESDA:PBLOOD:2.12e-130:<1.34e-05//NESDA:PBLOOD:5.97e-10:1.17e-05//NESDA:PBLOOD:4.75e-116:<1.34e-05//NESDA:PBLOOD:8.11e-08:7.25e-04//estonia:CD4:5.88E-15:0//estonia:CD8:2.37E-37:0//estonia:CD8:2.29E-35:0//estonia:CD8:1.72E-28:0//estonia:CD4:2.30E-24:0//NESDA:PBLOOD:2.41e-06:1.45e-02//NESDA:PBLOOD:1.18e-90:<1.34e-05//estonia:CD4:2.54E-26:0//GTEX_MULTIPLE:Brain_Cerebellum//GTEX_SINGLE:Adipose_Subcutaneous//GTEX_MULTIPLE:Esophagus_Gastroesophageal_Junction//GTEX_MULTIPLE:Uterus//GTEX_MULTIPLE:Whole_Blood//GTEX_MULTIPLE:Nerve_Tibial//GTEX_SINGLE:Artery_Tibial//GTEX_SINGLE:Esophagus_Mucosa//GTEX_MULTIPLE:Adrenal_Gland//NESDA:PBLOOD:3.06e-21:<1.34e-05//GTEX_MULTIPLE:Spleen//GTEX_MULTIPLE:Small_Intestine_Terminal_Ileum//GTEX_SINGLE:Spleen//GTEX_SINGLE:Colon_Transverse//GTEX_MULTIPLE:Brain_Frontal_Cortex_BA9//GTEX_MULTIPLE:Vagina//GTEX_MULTIPLE:Heart_Atrial_Appendage//GTEX_SINGLE:Heart_Left_Ventricle//GTEX_MULTIPLE:Brain_Cortex//GTEX_MULTIPLE:Thyroid//GTEX_SINGLE:Skin_Not_Sun_Exposed_Suprapubic//GTEX_SINGLE:Testis//GTEX_MULTIPLE:Artery_Tibial//GTEX_SINGLE:Lung//GTEX_SINGLE:Liver//GTEX_MULTIPLE:Heart_Left_Ventricle//estonia:CD8:6.03E-32:0//GTEX_MULTIPLE:Esophagus_Muscularis//GTEX_MULTIPLE:Pituitary//NESDA:PBLOOD:1.08e-15:<1.34e-05//GTEX_MULTIPLE:Cells_EBV//GTEX_SINGLE:Cells_EBV//GTEX_MULTIPLE:Brain_Nucleus_accumbens_basal_ganglia//GTEX_SINGLE:Nerve_Tibial//GTEX_MULTIPLE:Artery_Aorta//GTEX_SINGLE:Whole_Blood//GTEX_MULTIPLE:Muscle_Skeletal//GTEX_MULTIPLE:Colon_Transverse//GTEX_MULTIPLE:387H17.4//GTEX_SINGLE:Stomach//NESDA:PBLOOD:2.60e-07:1.96e-03//GTEX_MULTIPLE:Cells_Transformed_fibroblasts//GTEX_SINGLE:Skin_Sun_Exposed_Lower_leg//GTEX_MULTIPLE:94L15.2//GTEX_MULTIPLE:Prostate//GTEX_MULTIPLE:Brain_Anterior_cingulate_cortex_BA24//GTEX_SINGLE:387H17.4//GTEX_MULTIPLE:Lung//GTEX_MULTIPLE:Colon_Sigmoid//GTEX_MULTIPLE:Esophagus_Mucosa//GTEX_SINGLE:Cells_Transformed_fibroblasts//estonia:CD8:2.20E-38:0//GTEX_MULTIPLE:Artery_Coronary//GTEX_MULTIPLE:Adipose_Visceral_Omentum//NESDA:PBLOOD:2.47e-84:<1.34e-05//NESDA:PBLOOD:8.45e-08:7.63e-04//NESDA:PBLOOD:2.17e-10:<1.34e-05//estonia:CD4:2.23E-16:0//GTEX_MULTIPLE:Brain_Hypothalamus//GTEX_MULTIPLE:Brain_Caudate_basal_ganglia//GTEX_SINGLE:Artery_Coronary//NESDA:PBLOOD:1.38e-129:<1.34e-05//GTEX_MULTIPLE:Testis//GTEX_MULTIPLE:Brain_Putamen_basal_ganglia//GTEX_MULTIPLE:Brain_Cerebellar_Hemisphere//GTEX_SINGLE:Pancreas//GTEX_SINGLE:94L15.2//GTEX_MULTIPLE:Ovary//GTEX_MULTIPLE:Stomach//GTEX_MULTIPLE:Brain_Hippocampus//NESDA:PBLOOD:9.20e-131:<1.34e-05//GTEX_SINGLE:Artery_Aorta//GTEX_MULTIPLE:Skin_Not_Sun_Exposed_Suprapubic//GTEX_SINGLE:Breast_Mammary_Tissue//GTEX_SINGLE:Esophagus_Muscularis//GTEX_SINGLE:Heart_Atrial_Appendage//GTEX_SINGLE:Thyroid//NESDA:PBLOOD:1.16e-11:<1.34e-05//GTEX_MULTIPLE:Breast_Mammary_Tissue//GTEX_SINGLE:Adipose_Visceral_Omentum//GTEX_MULTIPLE:Pancreas//GTEX_MULTIPLE:Adipose_Subcutaneous//GTEX_SINGLE:Small_Intestine_Terminal_Ileum//estonia:CD4:5.66E-17:0//GTEX_SINGLE:Muscle_Skeletal//GTEX_MULTIPLE:Skin_Sun_Exposed_Lower_leg//GTEX_MULTIPLE:Liver//estonia:CD8:3.13E-47:0//estonia:CD4:4.54E-21:0//GTEX_MULTIPLE:Brain_Cerebellum//GTEX_SINGLE:Adipose_Subcutaneous//GTEX_MULTIPLE:Esophagus_Gastroesophageal_Junction//GTEX_MULTIPLE:Whole_Blood//GTEX_MULTIPLE:Uterus//GTEX_MULTIPLE:Nerve_Tibial//GTEX_SINGLE:Artery_Tibial//GTEX_SINGLE:Esophagus_Mucosa//estonia:CD4:1.23E-28:0//GTEX_MULTIPLE:Adrenal_Gland//GTEX_MULTIPLE:Spleen//estonia:CD8:2.07E-26:0//GTEX_MULTIPLE:Small_Intestine_Terminal_Ileum//GTEX_SINGLE:Spleen//GTEX_SINGLE:Colon_Transverse//NESDA:PBLOOD:1.98e-110:<1.34e-05//GTEX_MULTIPLE:Brain_Frontal_Cortex_BA9//GTEX_MULTIPLE:Vagina//GTEX_MULTIPLE:Heart_Atrial_Appendage//GTEX_SINGLE:Heart_Left_Ventricle//GTEX_MULTIPLE:Brain_Cortex//GTEX_MULTIPLE:Thyroid//GTEX_SINGLE:Testis//GTEX_MULTIPLE:Artery_Tibial//GTEX_SINGLE:Liver//GTEX_SINGLE:Lung//GTEX_MULTIPLE:Heart_Left_Ventricle//GTEX_MULTIPLE:Esophagus_Muscularis//GTEX_MULTIPLE:Pituitary//NESDA:PBLOOD:1.34e-13:<1.34e-05//estonia:CD4:2.65E-15:0//GTEX_MULTIPLE:Cells_EBV//estonia:CD8:2.40E-36:0//NESDA:PBLOOD:2.91e-09:6.68e-05//GTEX_SINGLE:Cells_EBV//NESDA:PBLOOD:1.45e-07:1.21e-03//GTEX_MULTIPLE:Brain_Nucleus_accumbens_basal_ganglia//GTEX_SINGLE:Nerve_Tibial//GTEX_MULTIPLE:Artery_Aorta//GTEX_SINGLE:Esophagus_Gastroesophageal_Junction//GTEX_SINGLE:Whole_Blood//GTEX_MULTIPLE:Colon_Transverse//GTEX_MULTIPLE:Muscle_Skeletal//GTEX_MULTIPLE:387H17.4//GTEX_SINGLE:Stomach//GTEX_MULTIPLE:Cells_Transformed_fibroblasts//estonia:CD8:8.62E-38:0//NESDA:PBLOOD:2.73e-07:2.05e-03//NESDA:PBLOOD:1.37e-19:<1.34e-05//GTEX_SINGLE:Skin_Sun_Exposed_Lower_leg//GTEX_MULTIPLE:94L15.2//estonia:CD4:1.76E-23:0//GTEX_MULTIPLE:Brain_Anterior_cingulate_cortex_BA24//GTEX_MULTIPLE:Prostate//GTEX_SINGLE:387H17.4//GTEX_MULTIPLE:Colon_Sigmoid//GTEX_MULTIPLE:Lung//GTEX_MULTIPLE:Esophagus_Mucosa//GTEX_SINGLE:Cells_Transformed_fibroblasts//GTEX_MULTIPLE:Artery_Coronary//GTEX_MULTIPLE:Adipose_Visceral_Omentum//NESDA:PBLOOD:6.43e-132:<1.34e-05//GTEX_MULTIPLE:Brain_Caudate_basal_ganglia//GTEX_SINGLE:Artery_Coronary//GTEX_MULTIPLE:Testis//GTEX_MULTIPLE:Brain_Putamen_basal_ganglia//GTEX_MULTIPLE:Brain_Cerebellar_Hemisphere//GTEX_SINGLE:Pancreas//NESDA:PBLOOD:1.93e-06:1.19e-02//GTEX_SINGLE:94L15.2//GTEX_MULTIPLE:Ovary//GTEX_MULTIPLE:Stomach//GTEX_MULTIPLE:Brain_Hippocampus//GTEX_SINGLE:Artery_Aorta//GTEX_MULTIPLE:Skin_Not_Sun_Exposed_Suprapubic//GTEX_SINGLE:Heart_Atrial_Appendage//GTEX_SINGLE:Breast_Mammary_Tissue//GTEX_SINGLE:Esophagus_Muscularis//GTEX_SINGLE:Thyroid//GTEX_SINGLE:Adipose_Visceral_Omentum//GTEX_MULTIPLE:Breast_Mammary_Tissue//GTEX_MULTIPLE:Pancreas//GTEX_SINGLE:Small_Intestine_Terminal_Ileum//GTEX_MULTIPLE:Adipose_Subcutaneous//GTEX_MULTIPLE:Skin_Sun_Exposed_Lower_leg//GTEX_SINGLE:Muscle_Skeletal//NESDA:PBLOOD:9.80e-85:<1.34e-05//GTEX_MULTIPLE:Liver//estonia:CD4:9.12E-25:0//estonia:CD4:3.49E-28:0//NESDA:PBLOOD:1.32e-88:<1.34e-05//NESDA:PBLOOD:2.42e-20:<1.34e-05//NESDA:PBLOOD:5.92e-14:<1.34e-05//estonia:CD8:2.40E-36:0//NESDA:PBLOOD:3.34e-136:<1.34e-05//estonia:CD4:6.09E-16:0//NESDA:PBLOOD:9.94e-08:8.74e-04//NESDA:PBLOOD:5.63e-09:6.52e-05//estonia:CD8:6.25E-28:0//NESDA:PBLOOD:7.30e-114:<1.34e-05//NESDA:PBLOOD:4.00e-06:2.24e-02//NESDA:PBLOOD:9.02e-08:8.19e-04//estonia:CD8:1.73E-36:0//estonia:CD8:2.72E-39:0//estonia:CD4:3.12E-16:0//NESDA:PBLOOD:9.40e-07:6.20e-03//NESDA:PBLOOD:3.46e-12:<1.34e-05//estonia:CD4:8.10E-18:0//NESDA:PBLOOD:7.22e-10:1.16e-05//NESDA:PBLOOD:1.89e-14:<1.34e-05//NESDA:PBLOOD:3.45e-08:3.44e-04//NESDA:PBLOOD:1.69e-127:<1.34e-05//estonia:CD8:2.04E-47:0//NESDA:PBLOOD:3.76e-76:<1.34e-05//NESDA:PBLOOD:1.37e-127:<1.34e-05//estonia:CD4:1.34E-19:0//estonia:CD8:3.54E-29:0//NESDA:PBLOOD:2.46e-22:<1.34e-05//GTEX_MULTIPLE:Brain_Cerebellum//GTEX_SINGLE:Adipose_Subcutaneous//GTEX_MULTIPLE:Esophagus_Gastroesophageal_Junction//estonia:CD8:9.26E-30:0//GTEX_MULTIPLE:Uterus//GTEX_MULTIPLE:Whole_Blood//NESDA:PBLOOD:9.03e-53:<1.34e-05//GTEX_MULTIPLE:Nerve_Tibial//GTEX_SINGLE:Artery_Tibial//GTEX_SINGLE:Esophagus_Mucosa//GTEX_MULTIPLE:Adrenal_Gland//estonia:CD4:1.25E-20:0//NESDA:PBLOOD:1.25e-71:<1.34e-05//GTEX_MULTIPLE:Spleen//GTEX_MULTIPLE:Small_Intestine_Terminal_Ileum//GTEX_SINGLE:Spleen//GTEX_SINGLE:Colon_Transverse//GTEX_MULTIPLE:Brain_Frontal_Cortex_BA9//GTEX_MULTIPLE:Vagina//NESDA:PBLOOD:9.97e-13:<1.34e-05//NESDA:PBLOOD:3.76e-82:<1.34e-05//NESDA:PBLOOD:1.69e-08:1.67e-04//GTEX_MULTIPLE:Heart_Atrial_Appendage//GTEX_SINGLE:Heart_Left_Ventricle//GTEX_MULTIPLE:Brain_Cortex//GTEX_MULTIPLE:Thyroid//GTEX_SINGLE:Skin_Not_Sun_Exposed_Suprapubic//GTEX_SINGLE:Testis//GTEX_MULTIPLE:Artery_Tibial//GTEX_SINGLE:Lung//GTEX_MULTIPLE:Heart_Left_Ventricle//GTEX_MULTIPLE:Esophagus_Muscularis//GTEX_MULTIPLE:Pituitary//GTEX_MULTIPLE:Cells_EBV//GTEX_SINGLE:Cells_EBV//GTEX_MULTIPLE:Brain_Nucleus_accumbens_basal_ganglia//GTEX_SINGLE:Nerve_Tibial//GTEX_MULTIPLE:Artery_Aorta//GTEX_SINGLE:Whole_Blood//GTEX_MULTIPLE:Muscle_Skeletal//GTEX_MULTIPLE:387H17.4//GTEX_MULTIPLE:Colon_Transverse//GTEX_SINGLE:Stomach//GTEX_MULTIPLE:Cells_Transformed_fibroblasts//GTEX_SINGLE:Skin_Sun_Exposed_Lower_leg//estonia:CD8:2.37E-37:0//GTEX_MULTIPLE:94L15.2//GTEX_MULTIPLE:Brain_Anterior_cingulate_cortex_BA24//GTEX_MULTIPLE:Prostate//GTEX_MULTIPLE:Colon_Sigmoid//GTEX_SINGLE:387H17.4//GTEX_MULTIPLE:Lung//GTEX_MULTIPLE:Esophagus_Mucosa//estonia:CD4:8.10E-18:0//GTEX_SINGLE:Cells_Transformed_fibroblasts//GTEX_MULTIPLE:Artery_Coronary//NESDA:PBLOOD:8.93e-09:8.53e-05//GTEX_MULTIPLE:Adipose_Visceral_Omentum//GTEX_MULTIPLE:Brain_Hypothalamus//GTEX_MULTIPLE:Brain_Caudate_basal_ganglia//GTEX_SINGLE:Artery_Coronary//GTEX_MULTIPLE:Testis//GTEX_MULTIPLE:Brain_Putamen_basal_ganglia//GTEX_MULTIPLE:Brain_Cerebellar_Hemisphere//GTEX_SINGLE:Pancreas//GTEX_SINGLE:94L15.2//GTEX_MULTIPLE:Ovary//NESDA:PBLOOD:9.06e-07:6.01e-03//GTEX_MULTIPLE:Stomach//GTEX_MULTIPLE:Brain_Hippocampus//GTEX_SINGLE:Artery_Aorta//GTEX_MULTIPLE:Skin_Not_Sun_Exposed_Suprapubic//GTEX_SINGLE:Heart_Atrial_Appendage//GTEX_SINGLE:Esophagus_Muscularis//GTEX_SINGLE:Breast_Mammary_Tissue//GTEX_SINGLE:Thyroid//GTEX_MULTIPLE:Breast_Mammary_Tissue//GTEX_SINGLE:Adipose_Visceral_Omentum//GTEX_MULTIPLE:Pancreas//GTEX_MULTIPLE:Adipose_Subcutaneous//estonia:CD4:5.66E-17:0//GTEX_SINGLE:Small_Intestine_Terminal_Ileum//GTEX_MULTIPLE:Skin_Sun_Exposed_Lower_leg//GTEX_SINGLE:Muscle_Skeletal//GTEX_MULTIPLE:Liver//estonia:CD8:3.13E-47:0//estonia:CD8:8.99E-37:0//estonia:CD4:8.94E-19:0//NESDA:PBLOOD:4.66e-81:<1.34e-05//estonia:CD8:5.27E-44:0//estonia:CD4:9.99E-16:0//NESDA:PBLOOD:3.30e-15:<1.34e-05//NESDA:PBLOOD:1.51e-10:<1.34e-05//NESDA:PBLOOD:2.72e-12:<1.34e-05//NESDA:PBLOOD:1.04e-07:9.11e-04//NESDA:PBLOOD:2.25e-130:<1.34e-05//estonia:CD4:1.31E-21:0//NESDA:PBLOOD:2.08e-22:<1.34e-05//NESDA:PBLOOD:8.84e-129:<1.34e-05//estonia:CD8:1.58E-29:0//NESDA:PBLOOD:1.88e-07:1.44e-03//NESDA:PBLOOD:1.89e-100:<1.34e-05//NESDA:PBLOOD:1.60e-17:<1.34e-05//estonia:CD4:6.09E-16:0//estonia:CD4:5.88E-15:0//estonia:CD8:1.36E-30:0//NESDA:PBLOOD:5.09e-66:<1.34e-05//NESDA:PBLOOD:7.81e-104:<1.34e-05//estonia:CD4:1.38E-15:0//estonia:CD8:2.80E-34:0//estonia:CD8:4.19E-23:0//NESDA:PBLOOD:2.79e-08:2.97e-04//NESDA:PBLOOD:5.03e-07:3.71e-03//NESDA:PBLOOD:1.90e-10:<1.34e-05//estonia:CD8:3.14E-14:0//estonia:CD4:5.16E-16:0//NESDA:PBLOOD:8.46e-06:4.30e-02//estonia:CD8:8.59E-48:0//estonia:CD4:2.36E-17:0//NESDA:PBLOOD:3.06e-93:<1.34e-05//NESDA:PBLOOD:6.42e-93:<1.34e-05//NESDA:PBLOOD:1.16e-15:<1.34e-05//NESDA:PBLOOD:9.65e-11:<1.34e-05//estonia:CD8:1.34E-39:0//NESDA:PBLOOD:1.61e-07:1.34e-03//estonia:CD4:1.62E-21:0//estonia:CD4:5.66E-17:0//estonia:CD8:1.41E-32:0//NESDA:PBLOOD:1.18e-68:<1.34e-05//estonia:CD8:1.02E-11:0//NESDA:PBLOOD:1.61e-21:<1.34e-05//NESDA:PBLOOD:7.33e-06:3.83e-02//estonia:CD4:1.54E-08:0.000449691//NESDA:PBLOOD:3.47e-17:<1.34e-05//NESDA:PBLOOD:1.83e-06:1.15e-02//estonia:CD8:3.81E-13:0//estonia:CD4:3.60E-08:0.00137931//estonia:CD8:1.38E-16:0//NESDA:PBLOOD:3.00e-24:<1.34e-05
