## Supplementary Table 4 ALL RA loci for "Analysis of chromatin organization and gene expression in T cells identifies functional genes for rheumatoid arthritis" (part 3 of 3)

### Sheet: eQTL LOCI (continued)
Eqtl loci	Eqtl LOCI WITH ASSIGNED GENE	eqtl target gene within credible snp region	eqtl interacts with target gene	eqtl target gene within RA credible snp region (1), or interacts with RA implicated atac-seq peak (2)	GENE_NAME	Reported_genes	eQTLs(STUDY:SNP:GENE)	eQTL	Tissues(STUDY:TISSUE:PVAL:FDR)
11			3	1+2	ERBB2	C17orf37,CRKRS,CSF3,ERBB2,FBXL20,GRB7,GSDMA,GSDMB,GSDML,GSMDL,HER-2,IKZF3,MED1,NEUROD2,NR,ORMDL3,PERLD1,PNMT,PPP1R1B,STAC2,STARD3,TCAP,ZBPB2,ZNFN1A3,ZPBP2	NESDA:rs143123127:GSDMA//NESDA:rs4795397:GSDMA//NESDA:rs4795397:GSDMB//estonia:rs4795397:GSDMB//NESDA:rs4795397:IKZF3//BIOS:rs4795397:ZPBP2//estonia:rs4795397:ORMDL3//NESDA:rs4795397:ORMDL3//estonia:rs59716545:ORMDL3//NESDA:rs59716545:GSDMB//NESDA:rs59716545:CDK12//NESDA:rs59716545:ORMDL3//NESDA:rs59716545:IKZF3//NESDA:rs59716545:PSMD3//NESDA:rs59716545:GSDMA//estonia:rs59716545:GSDMB//NESDA:rs12450323:ORMDL3//NESDA:rs12450323:IKZF3//NESDA:rs12450323:CDK12//NESDA:rs12450323:GSDMB//NESDA:rs12450323:MIEN1//estonia:rs12450323:ORMDL3//estonia:rs12450323:GSDMB//NESDA:rs2290400:PSMD3//NESDA:rs2290400:GSDMB//estonia:rs2290400:ORMDL3//estonia:rs2290400:GSDMB//NESDA:rs2290400:GSDMA//NESDA:rs2290400:ORMDL3//NESDA:rs2290400:IKZF3//NESDA:rs2290400:CDK12//estonia:rs2941509:IKZF3//NESDA:rs12232497:IKZF3//NESDA:rs12232497:CDK12//estonia:rs12232497:ORMDL3//NESDA:rs12232497:PSMD3//NESDA:rs12232497:ORMDL3//NESDA:rs12232497:GSDMB//estonia:rs12232497:GSDMB//NESDA:rs12232497:GSDMA//NESDA:rs2872507:GSDMB//GTEX_SINGLE:rs2872507:PPP1R1B//GTEX_MULTIPLE:rs2872507:PGAP3//GTEX_SINGLE:rs2872507:GSDMA//estonia:rs2872507:GSDMB//GTEX_SINGLE:rs2872507:PSMD3//GTEX_SINGLE:rs2872507:ZPBP2//NESDA:rs2872507:ORMDL3//GTEX_MULTIPLE:rs2872507:GSDMB//GTEX_SINGLE:rs2872507:RP11//GTEX_MULTIPLE:rs2872507:PSMD3//GTEX_SINGLE:rs2872507:GSDMB//GTEX_MULTIPLE:rs2872507:PPP1R1B//NESDA:rs2872507:IKZF3//NESDA:rs2872507:CDK12//estonia:rs2872507:ORMDL3//GTEX_SINGLE:rs2872507:ORMDL3//NESDA:rs2872507:GSDMA//GTEX_MULTIPLE:rs2872507:GSDMA//NESDA:rs2872507:PSMD3//GTEX_MULTIPLE:rs2872507:RP11//GTEX_MULTIPLE:rs2872507:MED24//GTEX_MULTIPLE:rs2872507:ZPBP2//GTEX_SINGLE:rs2872507:MED24//GTEX_SINGLE:rs2872507:PGAP3//GTEX_MULTIPLE:rs2872507:ORMDL3//NESDA:rs12936409:IKZF3//NESDA:rs12936409:GSDMA//NESDA:rs12936409:PSMD3//NESDA:rs12936409:ORMDL3//NESDA:rs12936409:GSDMB//NESDA:rs12936409:CDK12//estonia:rs12936409:GSDMB//estonia:rs12936409:ORMDL3//NESDA:rs10445308:GSDMB//NESDA:rs10445308:GSDMA//NESDA:rs10445308:PSMD3//estonia:rs10445308:GSDMB//NESDA:rs10445308:ORMDL3//NESDA:rs10445308:CDK12//NESDA:rs10445308:IKZF3//estonia:rs10445308:ORMDL3//GTEX_SINGLE:rs9303277:GRB7//NESDA:rs9303277:IKZF3//GTEX_MULTIPLE:rs9303277:ORMDL3//GTEX_MULTIPLE:rs9303277:MED24//NESDA:rs9303277:CDK12//estonia:rs9303277:GSDMB//NESDA:rs9303277:ORMDL3//GTEX_SINGLE:rs9303277:PSMD3//GTEX_SINGLE:rs9303277:RP11//NESDA:rs9303277:GSDMB//GTEX_MULTIPLE:rs9303277:PSMD3//estonia:rs9303277:ORMDL3//GTEX_SINGLE:rs9303277:PGAP3//GTEX_SINGLE:rs9303277:GSDMA//GTEX_MULTIPLE:rs9303277:GSDMA//GTEX_SINGLE:rs9303277:GSDMB//GTEX_SINGLE:rs9303277:PPP1R1B//GTEX_MULTIPLE:rs9303277:GSDMB//NESDA:rs9303277:GSDMA//NESDA:rs9303277:PSMD3//GTEX_MULTIPLE:rs9303277:RP11//GTEX_MULTIPLE:rs9303277:PGAP3//GTEX_SINGLE:rs9303277:MED24//GTEX_MULTIPLE:rs9303277:ZPBP2//GTEX_SINGLE:rs9303277:ZPBP2//GTEX_SINGLE:rs9303277:ORMDL3//GTEX_MULTIPLE:rs9303277:PPP1R1B//GTEX_MULTIPLE:rs9303277:GRB7//estonia:rs2305480:ORMDL3//GTEX_MULTIPLE:rs2305480:PPP1R1B//GTEX_MULTIPLE:rs2305480:ORMDL3//GTEX_SINGLE:rs2305480:GSDMA//GTEX_SINGLE:rs2305480:MED24//GTEX_SINGLE:rs2305480:ZPBP2//NESDA:rs2305480:GSDMA//GTEX_MULTIPLE:rs2305480:ZPBP2//NESDA:rs2305480:CDK12//GTEX_MULTIPLE:rs2305480:GSDMA//GTEX_SINGLE:rs2305480:RP11//NESDA:rs2305480:ORMDL3//GTEX_MULTIPLE:rs2305480:MED24//GTEX_SINGLE:rs2305480:GSDMB//GTEX_MULTIPLE:rs2305480:RP11//GTEX_SINGLE:rs2305480:ORMDL3//GTEX_MULTIPLE:rs2305480:PSMD3//GTEX_SINGLE:rs2305480:PGAP3//GTEX_SINGLE:rs2305480:PPP1R1B//NESDA:rs2305480:IKZF3//estonia:rs2305480:GSDMB//NESDA:rs2305480:PSMD3//GTEX_MULTIPLE:rs2305480:PGAP3//GTEX_SINGLE:rs2305480:PSMD3//NESDA:rs2305480:GSDMB//GTEX_MULTIPLE:rs2305480:GSDMB//NESDA:rs35736272:GSDMB//NESDA:rs35736272:PSMD3//NESDA:rs35736272:CDK12//estonia:rs35736272:GSDMB//NESDA:rs35736272:GSDMA//NESDA:rs35736272:ORMDL3//estonia:rs35736272:ORMDL3//NESDA:rs35736272:IKZF3//NESDA:rs1008723:ORMDL3//NESDA:rs1008723:GSDMB//NESDA:rs1008723:IKZF3//NESDA:rs1008723:PSMD3//estonia:rs1008723:GSDMB//NESDA:rs1008723:GSDMA//NESDA:rs1008723:CDK12//estonia:rs1008723:ORMDL3//GTEX_SINGLE:rs9303280:MED24//NESDA:rs9303280:ORMDL3//GTEX_SINGLE:rs9303280:ORMDL3//estonia:rs9303280:GSDMB//NESDA:rs9303280:CDK12//GTEX_MULTIPLE:rs9303280:PGAP3//GTEX_SINGLE:rs9303280:PSMD3//GTEX_MULTIPLE:rs9303280:PSMD3//NESDA:rs9303280:GSDMB//GTEX_MULTIPLE:rs9303280:RP11//GTEX_SINGLE:rs9303280:PGAP3//GTEX_MULTIPLE:rs9303280:PPP1R1B//GTEX_SINGLE:rs9303280:ZPBP2//GTEX_SINGLE:rs9303280:GSDMB//GTEX_MULTIPLE:rs9303280:ORMDL3//estonia:rs9303280:ORMDL3//GTEX_SINGLE:rs9303280:GSDMA//GTEX_MULTIPLE:rs9303280:GSDMB//GTEX_MULTIPLE:rs9303280:MED24//GTEX_SINGLE:rs9303280:PPP1R1B//GTEX_MULTIPLE:rs9303280:ZPBP2//GTEX_SINGLE:rs9303280:RP11//NESDA:rs9303280:PSMD3//GTEX_MULTIPLE:rs9303280:GSDMA//NESDA:rs9303280:IKZF3//NESDA:rs12453507:GSDMB//NESDA:rs12453507:GSDMA//NESDA:rs12453507:IKZF3//estonia:rs12453507:GSDMB//NESDA:rs12453507:ORMDL3//NESDA:rs12453507:PSMD3//estonia:rs12453507:ORMDL3//NESDA:rs12453507:CDK12//NESDA:rs8071789:GSDMA//estonia:rs8071789:ORMDL3//NESDA:rs8071789:ORMDL3//NESDA:rs8071789:GSDMB//estonia:rs8071789:GSDMB//NESDA:rs8071789:IKZF3//estonia:rs111678394:IKZF3//estonia:rs1453559:GSDMB//estonia:rs1453559:ORMDL3//NESDA:rs1453559:GSDMB//NESDA:rs1453559:IKZF3//NESDA:rs1453559:GSDMA//NESDA:rs1453559:ORMDL3//NESDA:rs9635726:GSDMB//NESDA:rs9635726:IKZF3//NESDA:rs9635726:MIEN1//estonia:rs9635726:GSDMB//NESDA:rs9635726:CDK12//estonia:rs9635726:ORMDL3//NESDA:rs9635726:ORMDL3	NESDA:PBLOOD:7.60e-08:6.59e-04//NESDA:PBLOOD:1.44e-14:<1.34e-05//NESDA:PBLOOD:7.40e-93:<1.34e-05//estonia:CD4:2.22E-25:0//estonia:CD4:1.59E-28:0//estonia:CD8:4.36E-38:0//NESDA:PBLOOD:1.05e-92:<1.34e-05//BIOS:BLOOD:2.48E-09:0//estonia:CD4:2.64E-16:0//NESDA:PBLOOD:4.67e-16:<1.34e-05//NESDA:PBLOOD:1.09e-10:<1.34e-05//estonia:CD8:7.83E-29:0//NESDA:PBLOOD:9.47e-68:<1.34e-05//NESDA:PBLOOD:3.05e-07:2.31e-03//estonia:CD8:6.14E-38:0//NESDA:PBLOOD:1.86e-20:<1.34e-05//NESDA:PBLOOD:8.37e-07:5.64e-03//NESDA:PBLOOD:1.11e-12:<1.34e-05//NESDA:PBLOOD:5.37e-07:3.92e-03//NESDA:PBLOOD:4.27e-84:<1.34e-05//estonia:CD4:4.47E-27:0//NESDA:PBLOOD:1.11e-07:9.46e-04//estonia:CD8:6.35E-36:0//estonia:CD4:1.15E-24:0//NESDA:PBLOOD:5.33e-135:<1.34e-05//estonia:CD8:8.07E-28:0//NESDA:PBLOOD:1.25e-09:1.15e-05//estonia:CD4:1.88E-16:0//estonia:CD8:3.14E-35:0//NESDA:PBLOOD:6.81e-111:<1.34e-05//NESDA:PBLOOD:6.19e-22:<1.34e-05//NESDA:PBLOOD:2.27e-06:1.38e-02//estonia:CD8:3.30E-13:0//estonia:CD4:1.54E-08:0.000449691//estonia:CD8:1.23E-17:0//NESDA:PBLOOD:4.56e-06:2.51e-02//NESDA:PBLOOD:1.12e-25:<1.34e-05//estonia:CD4:1.71E-08:0.000558036//estonia:CD8:6.03E-12:0//NESDA:PBLOOD:7.73e-17:<1.34e-05//NESDA:PBLOOD:5.98e-12:<1.34e-05//NESDA:PBLOOD:7.06e-10:1.17e-05//NESDA:PBLOOD:9.74e-23:<1.34e-05//estonia:CD8:2.22E-40:0//estonia:CD4:2.72E-18:0//estonia:CD8:6.11E-49:0//NESDA:PBLOOD:3.50e-127:<1.34e-05//NESDA:PBLOOD:2.36e-08:2.57e-04//estonia:CD4:4.14E-20:0//NESDA:PBLOOD:9.10e-07:6.04e-03//estonia:CD4:1.34E-16:0//estonia:CD8:4.09E-30:0//NESDA:PBLOOD:2.62e-127:<1.34e-05//NESDA:PBLOOD:1.81e-14:<1.34e-05//NESDA:PBLOOD:1.34e-76:<1.34e-05//estonia:CD8:3.14E-14:0//estonia:CD4:5.16E-16:0//estonia:CD4:8.23E-23:0//NESDA:PBLOOD:2.51e-113:<1.34e-05//estonia:CD8:3.81E-34:0//NESDA:PBLOOD:1.09e-07:9.27e-04//NESDA:PBLOOD:3.61e-136:<1.34e-05//NESDA:PBLOOD:5.12e-14:<1.34e-05//NESDA:PBLOOD:6.07e-89:<1.34e-05//estonia:CD4:2.05E-14:0//NESDA:PBLOOD:5.05e-09:6.55e-05//NESDA:PBLOOD:2.19e-20:<1.34e-05//estonia:CD4:3.24E-26:0//estonia:CD8:2.80E-34:0//estonia:CD8:4.27E-26:0//NESDA:PBLOOD:9.73e-08:8.55e-04//NESDA:PBLOOD:3.79e-06:2.14e-02//GTEX_MULTIPLE:Brain_Cerebellum//estonia:CD4:3.49E-28:0//NESDA:PBLOOD:2.51e-113:<1.34e-05//GTEX_SINGLE:Adipose_Subcutaneous//GTEX_MULTIPLE:Esophagus_Gastroesophageal_Junction//GTEX_MULTIPLE:Whole_Blood//GTEX_MULTIPLE:Uterus//NESDA:PBLOOD:2.19e-20:<1.34e-05//GTEX_MULTIPLE:Nerve_Tibial//GTEX_SINGLE:Artery_Tibial//GTEX_SINGLE:Esophagus_Mucosa//GTEX_MULTIPLE:Adrenal_Gland//GTEX_MULTIPLE:Spleen//GTEX_MULTIPLE:Small_Intestine_Terminal_Ileum//GTEX_SINGLE:Spleen//GTEX_SINGLE:Colon_Transverse//GTEX_MULTIPLE:Brain_Frontal_Cortex_BA9//GTEX_MULTIPLE:Vagina//GTEX_MULTIPLE:Heart_Atrial_Appendage//GTEX_SINGLE:Heart_Left_Ventricle//GTEX_MULTIPLE:Brain_Cortex//GTEX_MULTIPLE:Thyroid//GTEX_SINGLE:Testis//GTEX_MULTIPLE:Artery_Tibial//GTEX_SINGLE:Lung//GTEX_SINGLE:Liver//GTEX_MULTIPLE:Heart_Left_Ventricle//GTEX_MULTIPLE:Esophagus_Muscularis//GTEX_MULTIPLE:Pituitary//GTEX_MULTIPLE:Cells_EBV//estonia:CD8:2.40E-36:0//GTEX_SINGLE:Cells_EBV//GTEX_MULTIPLE:Brain_Nucleus_accumbens_basal_ganglia//GTEX_SINGLE:Nerve_Tibial//GTEX_MULTIPLE:Artery_Aorta//estonia:CD8:6.25E-28:0//GTEX_SINGLE:Whole_Blood//GTEX_MULTIPLE:Colon_Transverse//GTEX_MULTIPLE:Muscle_Skeletal//GTEX_MULTIPLE:387H17.4//GTEX_SINGLE:Stomach//GTEX_MULTIPLE:Cells_Transformed_fibroblasts//estonia:CD4:6.09E-16:0//GTEX_SINGLE:Skin_Sun_Exposed_Lower_leg//GTEX_MULTIPLE:94L15.2//GTEX_MULTIPLE:Brain_Anterior_cingulate_cortex_BA24//GTEX_MULTIPLE:Prostate//GTEX_SINGLE:387H17.4//GTEX_MULTIPLE:Lung//GTEX_MULTIPLE:Colon_Sigmoid//estonia:CD4:9.12E-25:0//GTEX_MULTIPLE:Esophagus_Mucosa//GTEX_SINGLE:Cells_Transformed_fibroblasts//GTEX_MULTIPLE:Artery_Coronary//GTEX_MULTIPLE:Adipose_Visceral_Omentum//NESDA:PBLOOD:3.79e-06:2.14e-02//GTEX_MULTIPLE:Brain_Hypothalamus//estonia:CD8:1.73E-36:0//GTEX_MULTIPLE:Brain_Caudate_basal_ganglia//GTEX_SINGLE:Artery_Coronary//GTEX_MULTIPLE:Testis//GTEX_MULTIPLE:Brain_Cerebellar_Hemisphere//GTEX_MULTIPLE:Brain_Putamen_basal_ganglia//GTEX_SINGLE:Pancreas//GTEX_SINGLE:94L15.2//NESDA:PBLOOD:9.73e-08:8.55e-04//GTEX_MULTIPLE:Ovary//GTEX_MULTIPLE:Stomach//GTEX_MULTIPLE:Brain_Hippocampus//GTEX_SINGLE:Artery_Aorta//GTEX_MULTIPLE:Skin_Not_Sun_Exposed_Suprapubic//NESDA:PBLOOD:1.09e-07:9.27e-04//NESDA:PBLOOD:3.61e-136:<1.34e-05//GTEX_SINGLE:Esophagus_Muscularis//GTEX_SINGLE:Breast_Mammary_Tissue//GTEX_SINGLE:Heart_Atrial_Appendage//GTEX_SINGLE:Thyroid//NESDA:PBLOOD:5.12e-14:<1.34e-05//NESDA:PBLOOD:6.07e-89:<1.34e-05//GTEX_MULTIPLE:Breast_Mammary_Tissue//GTEX_SINGLE:Adipose_Visceral_Omentum//GTEX_MULTIPLE:Pancreas//GTEX_SINGLE:Small_Intestine_Terminal_Ileum//GTEX_MULTIPLE:Adipose_Subcutaneous//NESDA:PBLOOD:5.05e-09:6.55e-05//GTEX_SINGLE:Muscle_Skeletal//GTEX_MULTIPLE:Skin_Sun_Exposed_Lower_leg//GTEX_MULTIPLE:Liver//estonia:CD4:9.12E-25:0//estonia:CD4:3.49E-28:0//NESDA:PBLOOD:2.51e-113:<1.34e-05//NESDA:PBLOOD:1.09e-07:9.27e-04//NESDA:PBLOOD:3.61e-136:<1.34e-05//estonia:CD8:1.25E-36:0//estonia:CD4:4.36E-16:0//NESDA:PBLOOD:5.12e-14:<1.34e-05//NESDA:PBLOOD:6.07e-89:<1.34e-05//NESDA:PBLOOD:5.05e-09:6.55e-05//NESDA:PBLOOD:2.19e-20:<1.34e-05//estonia:CD8:6.25E-28:0//estonia:CD8:6.45E-37:0//NESDA:PBLOOD:9.73e-08:8.55e-04//NESDA:PBLOOD:3.79e-06:2.14e-02//NESDA:PBLOOD:2.20e-14:<1.34e-05//NESDA:PBLOOD:5.81e-19:<1.34e-05//NESDA:PBLOOD:2.12e-130:<1.34e-05//NESDA:PBLOOD:5.97e-10:1.17e-05//NESDA:PBLOOD:4.75e-116:<1.34e-05//NESDA:PBLOOD:8.11e-08:7.25e-04//estonia:CD4:5.88E-15:0//estonia:CD8:2.37E-37:0//estonia:CD8:2.29E-35:0//estonia:CD8:1.72E-28:0//estonia:CD4:2.30E-24:0//NESDA:PBLOOD:2.41e-06:1.45e-02//NESDA:PBLOOD:1.18e-90:<1.34e-05//estonia:CD4:2.54E-26:0//GTEX_MULTIPLE:Brain_Cerebellum//GTEX_SINGLE:Adipose_Subcutaneous//GTEX_MULTIPLE:Esophagus_Gastroesophageal_Junction//GTEX_MULTIPLE:Uterus//GTEX_MULTIPLE:Whole_Blood//GTEX_MULTIPLE:Nerve_Tibial//GTEX_SINGLE:Artery_Tibial//GTEX_SINGLE:Esophagus_Mucosa//GTEX_MULTIPLE:Adrenal_Gland//NESDA:PBLOOD:3.06e-21:<1.34e-05//GTEX_MULTIPLE:Spleen//GTEX_MULTIPLE:Small_Intestine_Terminal_Ileum//GTEX_SINGLE:Spleen//GTEX_SINGLE:Colon_Transverse//GTEX_MULTIPLE:Brain_Frontal_Cortex_BA9//GTEX_MULTIPLE:Vagina//GTEX_MULTIPLE:Heart_Atrial_Appendage//GTEX_SINGLE:Heart_Left_Ventricle//GTEX_MULTIPLE:Brain_Cortex//GTEX_MULTIPLE:Thyroid//GTEX_SINGLE:Skin_Not_Sun_Exposed_Suprapubic//GTEX_SINGLE:Testis//GTEX_MULTIPLE:Artery_Tibial//GTEX_SINGLE:Lung//GTEX_SINGLE:Liver//GTEX_MULTIPLE:Heart_Left_Ventricle//estonia:CD8:6.03E-32:0//GTEX_MULTIPLE:Esophagus_Muscularis//GTEX_MULTIPLE:Pituitary//NESDA:PBLOOD:1.08e-15:<1.34e-05//GTEX_MULTIPLE:Cells_EBV//GTEX_SINGLE:Cells_EBV//GTEX_MULTIPLE:Brain_Nucleus_accumbens_basal_ganglia//GTEX_SINGLE:Nerve_Tibial//GTEX_MULTIPLE:Artery_Aorta//GTEX_SINGLE:Whole_Blood//GTEX_MULTIPLE:Muscle_Skeletal//GTEX_MULTIPLE:Colon_Transverse//GTEX_MULTIPLE:387H17.4//GTEX_SINGLE:Stomach//NESDA:PBLOOD:2.60e-07:1.96e-03//GTEX_MULTIPLE:Cells_Transformed_fibroblasts//GTEX_SINGLE:Skin_Sun_Exposed_Lower_leg//GTEX_MULTIPLE:94L15.2//GTEX_MULTIPLE:Prostate//GTEX_MULTIPLE:Brain_Anterior_cingulate_cortex_BA24//GTEX_SINGLE:387H17.4//GTEX_MULTIPLE:Lung//GTEX_MULTIPLE:Colon_Sigmoid//GTEX_MULTIPLE:Esophagus_Mucosa//GTEX_SINGLE:Cells_Transformed_fibroblasts//estonia:CD8:2.20E-38:0//GTEX_MULTIPLE:Artery_Coronary//GTEX_MULTIPLE:Adipose_Visceral_Omentum//NESDA:PBLOOD:2.47e-84:<1.34e-05//NESDA:PBLOOD:8.45e-08:7.63e-04//NESDA:PBLOOD:2.17e-10:<1.34e-05//estonia:CD4:2.23E-16:0//GTEX_MULTIPLE:Brain_Hypothalamus//GTEX_MULTIPLE:Brain_Caudate_basal_ganglia//GTEX_SINGLE:Artery_Coronary//NESDA:PBLOOD:1.38e-129:<1.34e-05//GTEX_MULTIPLE:Testis//GTEX_MULTIPLE:Brain_Putamen_basal_ganglia//GTEX_MULTIPLE:Brain_Cerebellar_Hemisphere//GTEX_SINGLE:Pancreas//GTEX_SINGLE:94L15.2//GTEX_MULTIPLE:Ovary//GTEX_MULTIPLE:Stomach//GTEX_MULTIPLE:Brain_Hippocampus//NESDA:PBLOOD:9.20e-131:<1.34e-05//GTEX_SINGLE:Artery_Aorta//GTEX_MULTIPLE:Skin_Not_Sun_Exposed_Suprapubic//GTEX_SINGLE:Breast_Mammary_Tissue//GTEX_SINGLE:Esophagus_Muscularis//GTEX_SINGLE:Heart_Atrial_Appendage//GTEX_SINGLE:Thyroid//NESDA:PBLOOD:1.16e-11:<1.34e-05//GTEX_MULTIPLE:Breast_Mammary_Tissue//GTEX_SINGLE:Adipose_Visceral_Omentum//GTEX_MULTIPLE:Pancreas//GTEX_MULTIPLE:Adipose_Subcutaneous//GTEX_SINGLE:Small_Intestine_Terminal_Ileum//estonia:CD4:5.66E-17:0//GTEX_SINGLE:Muscle_Skeletal//GTEX_MULTIPLE:Skin_Sun_Exposed_Lower_leg//GTEX_MULTIPLE:Liver//estonia:CD8:3.13E-47:0//estonia:CD4:4.54E-21:0//GTEX_MULTIPLE:Brain_Cerebellum//GTEX_SINGLE:Adipose_Subcutaneous//GTEX_MULTIPLE:Esophagus_Gastroesophageal_Junction//GTEX_MULTIPLE:Whole_Blood//GTEX_MULTIPLE:Uterus//GTEX_MULTIPLE:Nerve_Tibial//GTEX_SINGLE:Artery_Tibial//GTEX_SINGLE:Esophagus_Mucosa//estonia:CD4:1.23E-28:0//GTEX_MULTIPLE:Adrenal_Gland//GTEX_MULTIPLE:Spleen//estonia:CD8:2.07E-26:0//GTEX_MULTIPLE:Small_Intestine_Terminal_Ileum//GTEX_SINGLE:Spleen//GTEX_SINGLE:Colon_Transverse//NESDA:PBLOOD:1.98e-110:<1.34e-05//GTEX_MULTIPLE:Brain_Frontal_Cortex_BA9//GTEX_MULTIPLE:Vagina//GTEX_MULTIPLE:Heart_Atrial_Appendage//GTEX_SINGLE:Heart_Left_Ventricle//GTEX_MULTIPLE:Brain_Cortex//GTEX_MULTIPLE:Thyroid//GTEX_SINGLE:Testis//GTEX_MULTIPLE:Artery_Tibial//GTEX_SINGLE:Liver//GTEX_SINGLE:Lung//GTEX_MULTIPLE:Heart_Left_Ventricle//GTEX_MULTIPLE:Esophagus_Muscularis//GTEX_MULTIPLE:Pituitary//NESDA:PBLOOD:1.34e-13:<1.34e-05//estonia:CD4:2.65E-15:0//GTEX_MULTIPLE:Cells_EBV//estonia:CD8:2.40E-36:0//NESDA:PBLOOD:2.91e-09:6.68e-05//GTEX_SINGLE:Cells_EBV//NESDA:PBLOOD:1.45e-07:1.21e-03//GTEX_MULTIPLE:Brain_Nucleus_accumbens_basal_ganglia//GTEX_SINGLE:Nerve_Tibial//GTEX_MULTIPLE:Artery_Aorta//GTEX_SINGLE:Esophagus_Gastroesophageal_Junction//GTEX_SINGLE:Whole_Blood//GTEX_MULTIPLE:Colon_Transverse//GTEX_MULTIPLE:Muscle_Skeletal//GTEX_MULTIPLE:387H17.4//GTEX_SINGLE:Stomach//GTEX_MULTIPLE:Cells_Transformed_fibroblasts//estonia:CD8:8.62E-38:0//NESDA:PBLOOD:2.73e-07:2.05e-03//NESDA:PBLOOD:1.37e-19:<1.34e-05//GTEX_SINGLE:Skin_Sun_Exposed_Lower_leg//GTEX_MULTIPLE:94L15.2//estonia:CD4:1.76E-23:0//GTEX_MULTIPLE:Brain_Anterior_cingulate_cortex_BA24//GTEX_MULTIPLE:Prostate//GTEX_SINGLE:387H17.4//GTEX_MULTIPLE:Colon_Sigmoid//GTEX_MULTIPLE:Lung//GTEX_MULTIPLE:Esophagus_Mucosa//GTEX_SINGLE:Cells_Transformed_fibroblasts//GTEX_MULTIPLE:Artery_Coronary//GTEX_MULTIPLE:Adipose_Visceral_Omentum//NESDA:PBLOOD:6.43e-132:<1.34e-05//GTEX_MULTIPLE:Brain_Caudate_basal_ganglia//GTEX_SINGLE:Artery_Coronary//GTEX_MULTIPLE:Testis//GTEX_MULTIPLE:Brain_Putamen_basal_ganglia//GTEX_MULTIPLE:Brain_Cerebellar_Hemisphere//GTEX_SINGLE:Pancreas//NESDA:PBLOOD:1.93e-06:1.19e-02//GTEX_SINGLE:94L15.2//GTEX_MULTIPLE:Ovary//GTEX_MULTIPLE:Stomach//GTEX_MULTIPLE:Brain_Hippocampus//GTEX_SINGLE:Artery_Aorta//GTEX_MULTIPLE:Skin_Not_Sun_Exposed_Suprapubic//GTEX_SINGLE:Heart_Atrial_Appendage//GTEX_SINGLE:Breast_Mammary_Tissue//GTEX_SINGLE:Esophagus_Muscularis//GTEX_SINGLE:Thyroid//GTEX_SINGLE:Adipose_Visceral_Omentum//GTEX_MULTIPLE:Breast_Mammary_Tissue//GTEX_MULTIPLE:Pancreas//GTEX_SINGLE:Small_Intestine_Terminal_Ileum//GTEX_MULTIPLE:Adipose_Subcutaneous//GTEX_MULTIPLE:Skin_Sun_Exposed_Lower_leg//GTEX_SINGLE:Muscle_Skeletal//NESDA:PBLOOD:9.80e-85:<1.34e-05//GTEX_MULTIPLE:Liver//estonia:CD4:9.12E-25:0//estonia:CD4:3.49E-28:0//NESDA:PBLOOD:1.32e-88:<1.34e-05//NESDA:PBLOOD:2.42e-20:<1.34e-05//NESDA:PBLOOD:5.92e-14:<1.34e-05//estonia:CD8:2.40E-36:0//NESDA:PBLOOD:3.34e-136:<1.34e-05//estonia:CD4:6.09E-16:0//NESDA:PBLOOD:9.94e-08:8.74e-04//NESDA:PBLOOD:5.63e-09:6.52e-05//estonia:CD8:6.25E-28:0//NESDA:PBLOOD:7.30e-114:<1.34e-05//NESDA:PBLOOD:4.00e-06:2.24e-02//NESDA:PBLOOD:9.02e-08:8.19e-04//estonia:CD8:1.73E-36:0//estonia:CD8:2.72E-39:0//estonia:CD4:3.12E-16:0//NESDA:PBLOOD:9.40e-07:6.20e-03//NESDA:PBLOOD:3.46e-12:<1.34e-05//estonia:CD4:8.10E-18:0//NESDA:PBLOOD:7.22e-10:1.16e-05//NESDA:PBLOOD:1.89e-14:<1.34e-05//NESDA:PBLOOD:3.45e-08:3.44e-04//NESDA:PBLOOD:1.69e-127:<1.34e-05//estonia:CD8:2.04E-47:0//NESDA:PBLOOD:3.76e-76:<1.34e-05//NESDA:PBLOOD:1.37e-127:<1.34e-05//estonia:CD4:1.34E-19:0//estonia:CD8:3.54E-29:0//NESDA:PBLOOD:2.46e-22:<1.34e-05//GTEX_MULTIPLE:Brain_Cerebellum//GTEX_SINGLE:Adipose_Subcutaneous//GTEX_MULTIPLE:Esophagus_Gastroesophageal_Junction//estonia:CD8:9.26E-30:0//GTEX_MULTIPLE:Uterus//GTEX_MULTIPLE:Whole_Blood//NESDA:PBLOOD:9.03e-53:<1.34e-05//GTEX_MULTIPLE:Nerve_Tibial//GTEX_SINGLE:Artery_Tibial//GTEX_SINGLE:Esophagus_Mucosa//GTEX_MULTIPLE:Adrenal_Gland//estonia:CD4:1.25E-20:0//NESDA:PBLOOD:1.25e-71:<1.34e-05//GTEX_MULTIPLE:Spleen//GTEX_MULTIPLE:Small_Intestine_Terminal_Ileum//GTEX_SINGLE:Spleen//GTEX_SINGLE:Colon_Transverse//GTEX_MULTIPLE:Brain_Frontal_Cortex_BA9//GTEX_MULTIPLE:Vagina//NESDA:PBLOOD:9.97e-13:<1.34e-05//NESDA:PBLOOD:3.76e-82:<1.34e-05//NESDA:PBLOOD:1.69e-08:1.67e-04//GTEX_MULTIPLE:Heart_Atrial_Appendage//GTEX_SINGLE:Heart_Left_Ventricle//GTEX_MULTIPLE:Brain_Cortex//GTEX_MULTIPLE:Thyroid//GTEX_SINGLE:Skin_Not_Sun_Exposed_Suprapubic//GTEX_SINGLE:Testis//GTEX_MULTIPLE:Artery_Tibial//GTEX_SINGLE:Lung//GTEX_MULTIPLE:Heart_Left_Ventricle//GTEX_MULTIPLE:Esophagus_Muscularis//GTEX_MULTIPLE:Pituitary//GTEX_MULTIPLE:Cells_EBV//GTEX_SINGLE:Cells_EBV//GTEX_MULTIPLE:Brain_Nucleus_accumbens_basal_ganglia//GTEX_SINGLE:Nerve_Tibial//GTEX_MULTIPLE:Artery_Aorta//GTEX_SINGLE:Whole_Blood//GTEX_MULTIPLE:Muscle_Skeletal//GTEX_MULTIPLE:387H17.4//GTEX_MULTIPLE:Colon_Transverse//GTEX_SINGLE:Stomach//GTEX_MULTIPLE:Cells_Transformed_fibroblasts//GTEX_SINGLE:Skin_Sun_Exposed_Lower_leg//estonia:CD8:2.37E-37:0//GTEX_MULTIPLE:94L15.2//GTEX_MULTIPLE:Brain_Anterior_cingulate_cortex_BA24//GTEX_MULTIPLE:Prostate//GTEX_MULTIPLE:Colon_Sigmoid//GTEX_SINGLE:387H17.4//GTEX_MULTIPLE:Lung//GTEX_MULTIPLE:Esophagus_Mucosa//estonia:CD4:8.10E-18:0//GTEX_SINGLE:Cells_Transformed_fibroblasts//GTEX_MULTIPLE:Artery_Coronary//NESDA:PBLOOD:8.93e-09:8.53e-05//GTEX_MULTIPLE:Adipose_Visceral_Omentum//GTEX_MULTIPLE:Brain_Hypothalamus//GTEX_MULTIPLE:Brain_Caudate_basal_ganglia//GTEX_SINGLE:Artery_Coronary//GTEX_MULTIPLE:Testis//GTEX_MULTIPLE:Brain_Putamen_basal_ganglia//GTEX_MULTIPLE:Brain_Cerebellar_Hemisphere//GTEX_SINGLE:Pancreas//GTEX_SINGLE:94L15.2//GTEX_MULTIPLE:Ovary//NESDA:PBLOOD:9.06e-07:6.01e-03//GTEX_MULTIPLE:Stomach//GTEX_MULTIPLE:Brain_Hippocampus//GTEX_SINGLE:Artery_Aorta//GTEX_MULTIPLE:Skin_Not_Sun_Exposed_Suprapubic//GTEX_SINGLE:Heart_Atrial_Appendage//GTEX_SINGLE:Esophagus_Muscularis//GTEX_SINGLE:Breast_Mammary_Tissue//GTEX_SINGLE:Thyroid//GTEX_MULTIPLE:Breast_Mammary_Tissue//GTEX_SINGLE:Adipose_Visceral_Omentum//GTEX_MULTIPLE:Pancreas//GTEX_MULTIPLE:Adipose_Subcutaneous//estonia:CD4:5.66E-17:0//GTEX_SINGLE:Small_Intestine_Terminal_Ileum//GTEX_MULTIPLE:Skin_Sun_Exposed_Lower_leg//GTEX_SINGLE:Muscle_Skeletal//GTEX_MULTIPLE:Liver//estonia:CD8:3.13E-47:0//estonia:CD8:8.99E-37:0//estonia:CD4:8.94E-19:0//NESDA:PBLOOD:4.66e-81:<1.34e-05//estonia:CD8:5.27E-44:0//estonia:CD4:9.99E-16:0//NESDA:PBLOOD:3.30e-15:<1.34e-05//NESDA:PBLOOD:1.51e-10:<1.34e-05//NESDA:PBLOOD:2.72e-12:<1.34e-05//NESDA:PBLOOD:1.04e-07:9.11e-04//NESDA:PBLOOD:2.25e-130:<1.34e-05//estonia:CD4:1.31E-21:0//NESDA:PBLOOD:2.08e-22:<1.34e-05//NESDA:PBLOOD:8.84e-129:<1.34e-05//estonia:CD8:1.58E-29:0//NESDA:PBLOOD:1.88e-07:1.44e-03//NESDA:PBLOOD:1.89e-100:<1.34e-05//NESDA:PBLOOD:1.60e-17:<1.34e-05//estonia:CD4:6.09E-16:0//estonia:CD4:5.88E-15:0//estonia:CD8:1.36E-30:0//NESDA:PBLOOD:5.09e-66:<1.34e-05//NESDA:PBLOOD:7.81e-104:<1.34e-05//estonia:CD4:1.38E-15:0//estonia:CD8:2.80E-34:0//estonia:CD8:4.19E-23:0//NESDA:PBLOOD:2.79e-08:2.97e-04//NESDA:PBLOOD:5.03e-07:3.71e-03//NESDA:PBLOOD:1.90e-10:<1.34e-05//estonia:CD8:3.14E-14:0//estonia:CD4:5.16E-16:0//NESDA:PBLOOD:8.46e-06:4.30e-02//estonia:CD8:8.59E-48:0//estonia:CD4:2.36E-17:0//NESDA:PBLOOD:3.06e-93:<1.34e-05//NESDA:PBLOOD:6.42e-93:<1.34e-05//NESDA:PBLOOD:1.16e-15:<1.34e-05//NESDA:PBLOOD:9.65e-11:<1.34e-05//estonia:CD8:1.34E-39:0//NESDA:PBLOOD:1.61e-07:1.34e-03//estonia:CD4:1.62E-21:0//estonia:CD4:5.66E-17:0//estonia:CD8:1.41E-32:0//NESDA:PBLOOD:1.18e-68:<1.34e-05//estonia:CD8:1.02E-11:0//NESDA:PBLOOD:1.61e-21:<1.34e-05//NESDA:PBLOOD:7.33e-06:3.83e-02//estonia:CD4:1.54E-08:0.000449691//NESDA:PBLOOD:3.47e-17:<1.34e-05//NESDA:PBLOOD:1.83e-06:1.15e-02//estonia:CD8:3.81E-13:0//estonia:CD4:3.60E-08:0.00137931//estonia:CD8:1.38E-16:0//NESDA:PBLOOD:3.00e-24:<1.34e-05
11			3	1+2	ERBB2	C17orf37,CRKRS,CSF3,ERBB2,FBXL20,GRB7,GSDMA,GSDMB,GSDML,GSMDL,HER-2,IKZF3,MED1,NEUROD2,NR,ORMDL3,PERLD1,PNMT,PPP1R1B,STAC2,STARD3,TCAP,ZBPB2,ZNFN1A3,ZPBP2	NESDA:rs143123127:GSDMA//NESDA:rs4795397:GSDMA//NESDA:rs4795397:GSDMB//estonia:rs4795397:GSDMB//NESDA:rs4795397:IKZF3//BIOS:rs4795397:ZPBP2//estonia:rs4795397:ORMDL3//NESDA:rs4795397:ORMDL3//estonia:rs59716545:ORMDL3//NESDA:rs59716545:GSDMB//NESDA:rs59716545:CDK12//NESDA:rs59716545:ORMDL3//NESDA:rs59716545:IKZF3//NESDA:rs59716545:PSMD3//NESDA:rs59716545:GSDMA//estonia:rs59716545:GSDMB//NESDA:rs12450323:ORMDL3//NESDA:rs12450323:IKZF3//NESDA:rs12450323:CDK12//NESDA:rs12450323:GSDMB//NESDA:rs12450323:MIEN1//estonia:rs12450323:ORMDL3//estonia:rs12450323:GSDMB//NESDA:rs2290400:PSMD3//NESDA:rs2290400:GSDMB//estonia:rs2290400:ORMDL3//estonia:rs2290400:GSDMB//NESDA:rs2290400:GSDMA//NESDA:rs2290400:ORMDL3//NESDA:rs2290400:IKZF3//NESDA:rs2290400:CDK12//estonia:rs2941509:IKZF3//NESDA:rs12232497:IKZF3//NESDA:rs12232497:CDK12//estonia:rs12232497:ORMDL3//NESDA:rs12232497:PSMD3//NESDA:rs12232497:ORMDL3//NESDA:rs12232497:GSDMB//estonia:rs12232497:GSDMB//NESDA:rs12232497:GSDMA//NESDA:rs2872507:GSDMB//GTEX_SINGLE:rs2872507:PPP1R1B//GTEX_MULTIPLE:rs2872507:PGAP3//GTEX_SINGLE:rs2872507:GSDMA//estonia:rs2872507:GSDMB//GTEX_SINGLE:rs2872507:PSMD3//GTEX_SINGLE:rs2872507:ZPBP2//NESDA:rs2872507:ORMDL3//GTEX_MULTIPLE:rs2872507:GSDMB//GTEX_SINGLE:rs2872507:RP11//GTEX_MULTIPLE:rs2872507:PSMD3//GTEX_SINGLE:rs2872507:GSDMB//GTEX_MULTIPLE:rs2872507:PPP1R1B//NESDA:rs2872507:IKZF3//NESDA:rs2872507:CDK12//estonia:rs2872507:ORMDL3//GTEX_SINGLE:rs2872507:ORMDL3//NESDA:rs2872507:GSDMA//GTEX_MULTIPLE:rs2872507:GSDMA//NESDA:rs2872507:PSMD3//GTEX_MULTIPLE:rs2872507:RP11//GTEX_MULTIPLE:rs2872507:MED24//GTEX_MULTIPLE:rs2872507:ZPBP2//GTEX_SINGLE:rs2872507:MED24//GTEX_SINGLE:rs2872507:PGAP3//GTEX_MULTIPLE:rs2872507:ORMDL3//NESDA:rs12936409:IKZF3//NESDA:rs12936409:GSDMA//NESDA:rs12936409:PSMD3//NESDA:rs12936409:ORMDL3//NESDA:rs12936409:GSDMB//NESDA:rs12936409:CDK12//estonia:rs12936409:GSDMB//estonia:rs12936409:ORMDL3//NESDA:rs10445308:GSDMB//NESDA:rs10445308:GSDMA//NESDA:rs10445308:PSMD3//estonia:rs10445308:GSDMB//NESDA:rs10445308:ORMDL3//NESDA:rs10445308:CDK12//NESDA:rs10445308:IKZF3//estonia:rs10445308:ORMDL3//GTEX_SINGLE:rs9303277:GRB7//NESDA:rs9303277:IKZF3//GTEX_MULTIPLE:rs9303277:ORMDL3//GTEX_MULTIPLE:rs9303277:MED24//NESDA:rs9303277:CDK12//estonia:rs9303277:GSDMB//NESDA:rs9303277:ORMDL3//GTEX_SINGLE:rs9303277:PSMD3//GTEX_SINGLE:rs9303277:RP11//NESDA:rs9303277:GSDMB//GTEX_MULTIPLE:rs9303277:PSMD3//estonia:rs9303277:ORMDL3//GTEX_SINGLE:rs9303277:PGAP3//GTEX_SINGLE:rs9303277:GSDMA//GTEX_MULTIPLE:rs9303277:GSDMA//GTEX_SINGLE:rs9303277:GSDMB//GTEX_SINGLE:rs9303277:PPP1R1B//GTEX_MULTIPLE:rs9303277:GSDMB//NESDA:rs9303277:GSDMA//NESDA:rs9303277:PSMD3//GTEX_MULTIPLE:rs9303277:RP11//GTEX_MULTIPLE:rs9303277:PGAP3//GTEX_SINGLE:rs9303277:MED24//GTEX_MULTIPLE:rs9303277:ZPBP2//GTEX_SINGLE:rs9303277:ZPBP2//GTEX_SINGLE:rs9303277:ORMDL3//GTEX_MULTIPLE:rs9303277:PPP1R1B//GTEX_MULTIPLE:rs9303277:GRB7//estonia:rs2305480:ORMDL3//GTEX_MULTIPLE:rs2305480:PPP1R1B//GTEX_MULTIPLE:rs2305480:ORMDL3//GTEX_SINGLE:rs2305480:GSDMA//GTEX_SINGLE:rs2305480:MED24//GTEX_SINGLE:rs2305480:ZPBP2//NESDA:rs2305480:GSDMA//GTEX_MULTIPLE:rs2305480:ZPBP2//NESDA:rs2305480:CDK12//GTEX_MULTIPLE:rs2305480:GSDMA//GTEX_SINGLE:rs2305480:RP11//NESDA:rs2305480:ORMDL3//GTEX_MULTIPLE:rs2305480:MED24//GTEX_SINGLE:rs2305480:GSDMB//GTEX_MULTIPLE:rs2305480:RP11//GTEX_SINGLE:rs2305480:ORMDL3//GTEX_MULTIPLE:rs2305480:PSMD3//GTEX_SINGLE:rs2305480:PGAP3//GTEX_SINGLE:rs2305480:PPP1R1B//NESDA:rs2305480:IKZF3//estonia:rs2305480:GSDMB//NESDA:rs2305480:PSMD3//GTEX_MULTIPLE:rs2305480:PGAP3//GTEX_SINGLE:rs2305480:PSMD3//NESDA:rs2305480:GSDMB//GTEX_MULTIPLE:rs2305480:GSDMB//NESDA:rs35736272:GSDMB//NESDA:rs35736272:PSMD3//NESDA:rs35736272:CDK12//estonia:rs35736272:GSDMB//NESDA:rs35736272:GSDMA//NESDA:rs35736272:ORMDL3//estonia:rs35736272:ORMDL3//NESDA:rs35736272:IKZF3//NESDA:rs1008723:ORMDL3//NESDA:rs1008723:GSDMB//NESDA:rs1008723:IKZF3//NESDA:rs1008723:PSMD3//estonia:rs1008723:GSDMB//NESDA:rs1008723:GSDMA//NESDA:rs1008723:CDK12//estonia:rs1008723:ORMDL3//GTEX_SINGLE:rs9303280:MED24//NESDA:rs9303280:ORMDL3//GTEX_SINGLE:rs9303280:ORMDL3//estonia:rs9303280:GSDMB//NESDA:rs9303280:CDK12//GTEX_MULTIPLE:rs9303280:PGAP3//GTEX_SINGLE:rs9303280:PSMD3//GTEX_MULTIPLE:rs9303280:PSMD3//NESDA:rs9303280:GSDMB//GTEX_MULTIPLE:rs9303280:RP11//GTEX_SINGLE:rs9303280:PGAP3//GTEX_MULTIPLE:rs9303280:PPP1R1B//GTEX_SINGLE:rs9303280:ZPBP2//GTEX_SINGLE:rs9303280:GSDMB//GTEX_MULTIPLE:rs9303280:ORMDL3//estonia:rs9303280:ORMDL3//GTEX_SINGLE:rs9303280:GSDMA//GTEX_MULTIPLE:rs9303280:GSDMB//GTEX_MULTIPLE:rs9303280:MED24//GTEX_SINGLE:rs9303280:PPP1R1B//GTEX_MULTIPLE:rs9303280:ZPBP2//GTEX_SINGLE:rs9303280:RP11//NESDA:rs9303280:PSMD3//GTEX_MULTIPLE:rs9303280:GSDMA//NESDA:rs9303280:IKZF3//NESDA:rs12453507:GSDMB//NESDA:rs12453507:GSDMA//NESDA:rs12453507:IKZF3//estonia:rs12453507:GSDMB//NESDA:rs12453507:ORMDL3//NESDA:rs12453507:PSMD3//estonia:rs12453507:ORMDL3//NESDA:rs12453507:CDK12//NESDA:rs8071789:GSDMA//estonia:rs8071789:ORMDL3//NESDA:rs8071789:ORMDL3//NESDA:rs8071789:GSDMB//estonia:rs8071789:GSDMB//NESDA:rs8071789:IKZF3//estonia:rs111678394:IKZF3//estonia:rs1453559:GSDMB//estonia:rs1453559:ORMDL3//NESDA:rs1453559:GSDMB//NESDA:rs1453559:IKZF3//NESDA:rs1453559:GSDMA//NESDA:rs1453559:ORMDL3//NESDA:rs9635726:GSDMB//NESDA:rs9635726:IKZF3//NESDA:rs9635726:MIEN1//estonia:rs9635726:GSDMB//NESDA:rs9635726:CDK12//estonia:rs9635726:ORMDL3//NESDA:rs9635726:ORMDL3	NESDA:PBLOOD:7.60e-08:6.59e-04//NESDA:PBLOOD:1.44e-14:<1.34e-05//NESDA:PBLOOD:7.40e-93:<1.34e-05//estonia:CD4:2.22E-25:0//estonia:CD4:1.59E-28:0//estonia:CD8:4.36E-38:0//NESDA:PBLOOD:1.05e-92:<1.34e-05//BIOS:BLOOD:2.48E-09:0//estonia:CD4:2.64E-16:0//NESDA:PBLOOD:4.67e-16:<1.34e-05//NESDA:PBLOOD:1.09e-10:<1.34e-05//estonia:CD8:7.83E-29:0//NESDA:PBLOOD:9.47e-68:<1.34e-05//NESDA:PBLOOD:3.05e-07:2.31e-03//estonia:CD8:6.14E-38:0//NESDA:PBLOOD:1.86e-20:<1.34e-05//NESDA:PBLOOD:8.37e-07:5.64e-03//NESDA:PBLOOD:1.11e-12:<1.34e-05//NESDA:PBLOOD:5.37e-07:3.92e-03//NESDA:PBLOOD:4.27e-84:<1.34e-05//estonia:CD4:4.47E-27:0//NESDA:PBLOOD:1.11e-07:9.46e-04//estonia:CD8:6.35E-36:0//estonia:CD4:1.15E-24:0//NESDA:PBLOOD:5.33e-135:<1.34e-05//estonia:CD8:8.07E-28:0//NESDA:PBLOOD:1.25e-09:1.15e-05//estonia:CD4:1.88E-16:0//estonia:CD8:3.14E-35:0//NESDA:PBLOOD:6.81e-111:<1.34e-05//NESDA:PBLOOD:6.19e-22:<1.34e-05//NESDA:PBLOOD:2.27e-06:1.38e-02//estonia:CD8:3.30E-13:0//estonia:CD4:1.54E-08:0.000449691//estonia:CD8:1.23E-17:0//NESDA:PBLOOD:4.56e-06:2.51e-02//NESDA:PBLOOD:1.12e-25:<1.34e-05//estonia:CD4:1.71E-08:0.000558036//estonia:CD8:6.03E-12:0//NESDA:PBLOOD:7.73e-17:<1.34e-05//NESDA:PBLOOD:5.98e-12:<1.34e-05//NESDA:PBLOOD:7.06e-10:1.17e-05//NESDA:PBLOOD:9.74e-23:<1.34e-05//estonia:CD8:2.22E-40:0//estonia:CD4:2.72E-18:0//estonia:CD8:6.11E-49:0//NESDA:PBLOOD:3.50e-127:<1.34e-05//NESDA:PBLOOD:2.36e-08:2.57e-04//estonia:CD4:4.14E-20:0//NESDA:PBLOOD:9.10e-07:6.04e-03//estonia:CD4:1.34E-16:0//estonia:CD8:4.09E-30:0//NESDA:PBLOOD:2.62e-127:<1.34e-05//NESDA:PBLOOD:1.81e-14:<1.34e-05//NESDA:PBLOOD:1.34e-76:<1.34e-05//estonia:CD8:3.14E-14:0//estonia:CD4:5.16E-16:0//estonia:CD4:8.23E-23:0//NESDA:PBLOOD:2.51e-113:<1.34e-05//estonia:CD8:3.81E-34:0//NESDA:PBLOOD:1.09e-07:9.27e-04//NESDA:PBLOOD:3.61e-136:<1.34e-05//NESDA:PBLOOD:5.12e-14:<1.34e-05//NESDA:PBLOOD:6.07e-89:<1.34e-05//estonia:CD4:2.05E-14:0//NESDA:PBLOOD:5.05e-09:6.55e-05//NESDA:PBLOOD:2.19e-20:<1.34e-05//estonia:CD4:3.24E-26:0//estonia:CD8:2.80E-34:0//estonia:CD8:4.27E-26:0//NESDA:PBLOOD:9.73e-08:8.55e-04//NESDA:PBLOOD:3.79e-06:2.14e-02//GTEX_MULTIPLE:Brain_Cerebellum//estonia:CD4:3.49E-28:0//NESDA:PBLOOD:2.51e-113:<1.34e-05//GTEX_SINGLE:Adipose_Subcutaneous//GTEX_MULTIPLE:Esophagus_Gastroesophageal_Junction//GTEX_MULTIPLE:Whole_Blood//GTEX_MULTIPLE:Uterus//NESDA:PBLOOD:2.19e-20:<1.34e-05//GTEX_MULTIPLE:Nerve_Tibial//GTEX_SINGLE:Artery_Tibial//GTEX_SINGLE:Esophagus_Mucosa//GTEX_MULTIPLE:Adrenal_Gland//GTEX_MULTIPLE:Spleen//GTEX_MULTIPLE:Small_Intestine_Terminal_Ileum//GTEX_SINGLE:Spleen//GTEX_SINGLE:Colon_Transverse//GTEX_MULTIPLE:Brain_Frontal_Cortex_BA9//GTEX_MULTIPLE:Vagina//GTEX_MULTIPLE:Heart_Atrial_Appendage//GTEX_SINGLE:Heart_Left_Ventricle//GTEX_MULTIPLE:Brain_Cortex//GTEX_MULTIPLE:Thyroid//GTEX_SINGLE:Testis//GTEX_MULTIPLE:Artery_Tibial//GTEX_SINGLE:Lung//GTEX_SINGLE:Liver//GTEX_MULTIPLE:Heart_Left_Ventricle//GTEX_MULTIPLE:Esophagus_Muscularis//GTEX_MULTIPLE:Pituitary//GTEX_MULTIPLE:Cells_EBV//estonia:CD8:2.40E-36:0//GTEX_SINGLE:Cells_EBV//GTEX_MULTIPLE:Brain_Nucleus_accumbens_basal_ganglia//GTEX_SINGLE:Nerve_Tibial//GTEX_MULTIPLE:Artery_Aorta//estonia:CD8:6.25E-28:0//GTEX_SINGLE:Whole_Blood//GTEX_MULTIPLE:Colon_Transverse//GTEX_MULTIPLE:Muscle_Skeletal//GTEX_MULTIPLE:387H17.4//GTEX_SINGLE:Stomach//GTEX_MULTIPLE:Cells_Transformed_fibroblasts//estonia:CD4:6.09E-16:0//GTEX_SINGLE:Skin_Sun_Exposed_Lower_leg//GTEX_MULTIPLE:94L15.2//GTEX_MULTIPLE:Brain_Anterior_cingulate_cortex_BA24//GTEX_MULTIPLE:Prostate//GTEX_SINGLE:387H17.4//GTEX_MULTIPLE:Lung//GTEX_MULTIPLE:Colon_Sigmoid//estonia:CD4:9.12E-25:0//GTEX_MULTIPLE:Esophagus_Mucosa//GTEX_SINGLE:Cells_Transformed_fibroblasts//GTEX_MULTIPLE:Artery_Coronary//GTEX_MULTIPLE:Adipose_Visceral_Omentum//NESDA:PBLOOD:3.79e-06:2.14e-02//GTEX_MULTIPLE:Brain_Hypothalamus//estonia:CD8:1.73E-36:0//GTEX_MULTIPLE:Brain_Caudate_basal_ganglia//GTEX_SINGLE:Artery_Coronary//GTEX_MULTIPLE:Testis//GTEX_MULTIPLE:Brain_Cerebellar_Hemisphere//GTEX_MULTIPLE:Brain_Putamen_basal_ganglia//GTEX_SINGLE:Pancreas//GTEX_SINGLE:94L15.2//NESDA:PBLOOD:9.73e-08:8.55e-04//GTEX_MULTIPLE:Ovary//GTEX_MULTIPLE:Stomach//GTEX_MULTIPLE:Brain_Hippocampus//GTEX_SINGLE:Artery_Aorta//GTEX_MULTIPLE:Skin_Not_Sun_Exposed_Suprapubic//NESDA:PBLOOD:1.09e-07:9.27e-04//NESDA:PBLOOD:3.61e-136:<1.34e-05//GTEX_SINGLE:Esophagus_Muscularis//GTEX_SINGLE:Breast_Mammary_Tissue//GTEX_SINGLE:Heart_Atrial_Appendage//GTEX_SINGLE:Thyroid//NESDA:PBLOOD:5.12e-14:<1.34e-05//NESDA:PBLOOD:6.07e-89:<1.34e-05//GTEX_MULTIPLE:Breast_Mammary_Tissue//GTEX_SINGLE:Adipose_Visceral_Omentum//GTEX_MULTIPLE:Pancreas//GTEX_SINGLE:Small_Intestine_Terminal_Ileum//GTEX_MULTIPLE:Adipose_Subcutaneous//NESDA:PBLOOD:5.05e-09:6.55e-05//GTEX_SINGLE:Muscle_Skeletal//GTEX_MULTIPLE:Skin_Sun_Exposed_Lower_leg//GTEX_MULTIPLE:Liver//estonia:CD4:9.12E-25:0//estonia:CD4:3.49E-28:0//NESDA:PBLOOD:2.51e-113:<1.34e-05//NESDA:PBLOOD:1.09e-07:9.27e-04//NESDA:PBLOOD:3.61e-136:<1.34e-05//estonia:CD8:1.25E-36:0//estonia:CD4:4.36E-16:0//NESDA:PBLOOD:5.12e-14:<1.34e-05//NESDA:PBLOOD:6.07e-89:<1.34e-05//NESDA:PBLOOD:5.05e-09:6.55e-05//NESDA:PBLOOD:2.19e-20:<1.34e-05//estonia:CD8:6.25E-28:0//estonia:CD8:6.45E-37:0//NESDA:PBLOOD:9.73e-08:8.55e-04//NESDA:PBLOOD:3.79e-06:2.14e-02//NESDA:PBLOOD:2.20e-14:<1.34e-05//NESDA:PBLOOD:5.81e-19:<1.34e-05//NESDA:PBLOOD:2.12e-130:<1.34e-05//NESDA:PBLOOD:5.97e-10:1.17e-05//NESDA:PBLOOD:4.75e-116:<1.34e-05//NESDA:PBLOOD:8.11e-08:7.25e-04//estonia:CD4:5.88E-15:0//estonia:CD8:2.37E-37:0//estonia:CD8:2.29E-35:0//estonia:CD8:1.72E-28:0//estonia:CD4:2.30E-24:0//NESDA:PBLOOD:2.41e-06:1.45e-02//NESDA:PBLOOD:1.18e-90:<1.34e-05//estonia:CD4:2.54E-26:0//GTEX_MULTIPLE:Brain_Cerebellum//GTEX_SINGLE:Adipose_Subcutaneous//GTEX_MULTIPLE:Esophagus_Gastroesophageal_Junction//GTEX_MULTIPLE:Uterus//GTEX_MULTIPLE:Whole_Blood//GTEX_MULTIPLE:Nerve_Tibial//GTEX_SINGLE:Artery_Tibial//GTEX_SINGLE:Esophagus_Mucosa//GTEX_MULTIPLE:Adrenal_Gland//NESDA:PBLOOD:3.06e-21:<1.34e-05//GTEX_MULTIPLE:Spleen//GTEX_MULTIPLE:Small_Intestine_Terminal_Ileum//GTEX_SINGLE:Spleen//GTEX_SINGLE:Colon_Transverse//GTEX_MULTIPLE:Brain_Frontal_Cortex_BA9//GTEX_MULTIPLE:Vagina//GTEX_MULTIPLE:Heart_Atrial_Appendage//GTEX_SINGLE:Heart_Left_Ventricle//GTEX_MULTIPLE:Brain_Cortex//GTEX_MULTIPLE:Thyroid//GTEX_SINGLE:Skin_Not_Sun_Exposed_Suprapubic//GTEX_SINGLE:Testis//GTEX_MULTIPLE:Artery_Tibial//GTEX_SINGLE:Lung//GTEX_SINGLE:Liver//GTEX_MULTIPLE:Heart_Left_Ventricle//estonia:CD8:6.03E-32:0//GTEX_MULTIPLE:Esophagus_Muscularis//GTEX_MULTIPLE:Pituitary//NESDA:PBLOOD:1.08e-15:<1.34e-05//GTEX_MULTIPLE:Cells_EBV//GTEX_SINGLE:Cells_EBV//GTEX_MULTIPLE:Brain_Nucleus_accumbens_basal_ganglia//GTEX_SINGLE:Nerve_Tibial//GTEX_MULTIPLE:Artery_Aorta//GTEX_SINGLE:Whole_Blood//GTEX_MULTIPLE:Muscle_Skeletal//GTEX_MULTIPLE:Colon_Transverse//GTEX_MULTIPLE:387H17.4//GTEX_SINGLE:Stomach//NESDA:PBLOOD:2.60e-07:1.96e-03//GTEX_MULTIPLE:Cells_Transformed_fibroblasts//GTEX_SINGLE:Skin_Sun_Exposed_Lower_leg//GTEX_MULTIPLE:94L15.2//GTEX_MULTIPLE:Prostate//GTEX_MULTIPLE:Brain_Anterior_cingulate_cortex_BA24//GTEX_SINGLE:387H17.4//GTEX_MULTIPLE:Lung//GTEX_MULTIPLE:Colon_Sigmoid//GTEX_MULTIPLE:Esophagus_Mucosa//GTEX_SINGLE:Cells_Transformed_fibroblasts//estonia:CD8:2.20E-38:0//GTEX_MULTIPLE:Artery_Coronary//GTEX_MULTIPLE:Adipose_Visceral_Omentum//NESDA:PBLOOD:2.47e-84:<1.34e-05//NESDA:PBLOOD:8.45e-08:7.63e-04//NESDA:PBLOOD:2.17e-10:<1.34e-05//estonia:CD4:2.23E-16:0//GTEX_MULTIPLE:Brain_Hypothalamus//GTEX_MULTIPLE:Brain_Caudate_basal_ganglia//GTEX_SINGLE:Artery_Coronary//NESDA:PBLOOD:1.38e-129:<1.34e-05//GTEX_MULTIPLE:Testis//GTEX_MULTIPLE:Brain_Putamen_basal_ganglia//GTEX_MULTIPLE:Brain_Cerebellar_Hemisphere//GTEX_SINGLE:Pancreas//GTEX_SINGLE:94L15.2//GTEX_MULTIPLE:Ovary//GTEX_MULTIPLE:Stomach//GTEX_MULTIPLE:Brain_Hippocampus//NESDA:PBLOOD:9.20e-131:<1.34e-05//GTEX_SINGLE:Artery_Aorta//GTEX_MULTIPLE:Skin_Not_Sun_Exposed_Suprapubic//GTEX_SINGLE:Breast_Mammary_Tissue//GTEX_SINGLE:Esophagus_Muscularis//GTEX_SINGLE:Heart_Atrial_Appendage//GTEX_SINGLE:Thyroid//NESDA:PBLOOD:1.16e-11:<1.34e-05//GTEX_MULTIPLE:Breast_Mammary_Tissue//GTEX_SINGLE:Adipose_Visceral_Omentum//GTEX_MULTIPLE:Pancreas//GTEX_MULTIPLE:Adipose_Subcutaneous//GTEX_SINGLE:Small_Intestine_Terminal_Ileum//estonia:CD4:5.66E-17:0//GTEX_SINGLE:Muscle_Skeletal//GTEX_MULTIPLE:Skin_Sun_Exposed_Lower_leg//GTEX_MULTIPLE:Liver//estonia:CD8:3.13E-47:0//estonia:CD4:4.54E-21:0//GTEX_MULTIPLE:Brain_Cerebellum//GTEX_SINGLE:Adipose_Subcutaneous//GTEX_MULTIPLE:Esophagus_Gastroesophageal_Junction//GTEX_MULTIPLE:Whole_Blood//GTEX_MULTIPLE:Uterus//GTEX_MULTIPLE:Nerve_Tibial//GTEX_SINGLE:Artery_Tibial//GTEX_SINGLE:Esophagus_Mucosa//estonia:CD4:1.23E-28:0//GTEX_MULTIPLE:Adrenal_Gland//GTEX_MULTIPLE:Spleen//estonia:CD8:2.07E-26:0//GTEX_MULTIPLE:Small_Intestine_Terminal_Ileum//GTEX_SINGLE:Spleen//GTEX_SINGLE:Colon_Transverse//NESDA:PBLOOD:1.98e-110:<1.34e-05//GTEX_MULTIPLE:Brain_Frontal_Cortex_BA9//GTEX_MULTIPLE:Vagina//GTEX_MULTIPLE:Heart_Atrial_Appendage//GTEX_SINGLE:Heart_Left_Ventricle//GTEX_MULTIPLE:Brain_Cortex//GTEX_MULTIPLE:Thyroid//GTEX_SINGLE:Testis//GTEX_MULTIPLE:Artery_Tibial//GTEX_SINGLE:Liver//GTEX_SINGLE:Lung//GTEX_MULTIPLE:Heart_Left_Ventricle//GTEX_MULTIPLE:Esophagus_Muscularis//GTEX_MULTIPLE:Pituitary//NESDA:PBLOOD:1.34e-13:<1.34e-05//estonia:CD4:2.65E-15:0//GTEX_MULTIPLE:Cells_EBV//estonia:CD8:2.40E-36:0//NESDA:PBLOOD:2.91e-09:6.68e-05//GTEX_SINGLE:Cells_EBV//NESDA:PBLOOD:1.45e-07:1.21e-03//GTEX_MULTIPLE:Brain_Nucleus_accumbens_basal_ganglia//GTEX_SINGLE:Nerve_Tibial//GTEX_MULTIPLE:Artery_Aorta//GTEX_SINGLE:Esophagus_Gastroesophageal_Junction//GTEX_SINGLE:Whole_Blood//GTEX_MULTIPLE:Colon_Transverse//GTEX_MULTIPLE:Muscle_Skeletal//GTEX_MULTIPLE:387H17.4//GTEX_SINGLE:Stomach//GTEX_MULTIPLE:Cells_Transformed_fibroblasts//estonia:CD8:8.62E-38:0//NESDA:PBLOOD:2.73e-07:2.05e-03//NESDA:PBLOOD:1.37e-19:<1.34e-05//GTEX_SINGLE:Skin_Sun_Exposed_Lower_leg//GTEX_MULTIPLE:94L15.2//estonia:CD4:1.76E-23:0//GTEX_MULTIPLE:Brain_Anterior_cingulate_cortex_BA24//GTEX_MULTIPLE:Prostate//GTEX_SINGLE:387H17.4//GTEX_MULTIPLE:Colon_Sigmoid//GTEX_MULTIPLE:Lung//GTEX_MULTIPLE:Esophagus_Mucosa//GTEX_SINGLE:Cells_Transformed_fibroblasts//GTEX_MULTIPLE:Artery_Coronary//GTEX_MULTIPLE:Adipose_Visceral_Omentum//NESDA:PBLOOD:6.43e-132:<1.34e-05//GTEX_MULTIPLE:Brain_Caudate_basal_ganglia//GTEX_SINGLE:Artery_Coronary//GTEX_MULTIPLE:Testis//GTEX_MULTIPLE:Brain_Putamen_basal_ganglia//GTEX_MULTIPLE:Brain_Cerebellar_Hemisphere//GTEX_SINGLE:Pancreas//NESDA:PBLOOD:1.93e-06:1.19e-02//GTEX_SINGLE:94L15.2//GTEX_MULTIPLE:Ovary//GTEX_MULTIPLE:Stomach//GTEX_MULTIPLE:Brain_Hippocampus//GTEX_SINGLE:Artery_Aorta//GTEX_MULTIPLE:Skin_Not_Sun_Exposed_Suprapubic//GTEX_SINGLE:Heart_Atrial_Appendage//GTEX_SINGLE:Breast_Mammary_Tissue//GTEX_SINGLE:Esophagus_Muscularis//GTEX_SINGLE:Thyroid//GTEX_SINGLE:Adipose_Visceral_Omentum//GTEX_MULTIPLE:Breast_Mammary_Tissue//GTEX_MULTIPLE:Pancreas//GTEX_SINGLE:Small_Intestine_Terminal_Ileum//GTEX_MULTIPLE:Adipose_Subcutaneous//GTEX_MULTIPLE:Skin_Sun_Exposed_Lower_leg//GTEX_SINGLE:Muscle_Skeletal//NESDA:PBLOOD:9.80e-85:<1.34e-05//GTEX_MULTIPLE:Liver//estonia:CD4:9.12E-25:0//estonia:CD4:3.49E-28:0//NESDA:PBLOOD:1.32e-88:<1.34e-05//NESDA:PBLOOD:2.42e-20:<1.34e-05//NESDA:PBLOOD:5.92e-14:<1.34e-05//estonia:CD8:2.40E-36:0//NESDA:PBLOOD:3.34e-136:<1.34e-05//estonia:CD4:6.09E-16:0//NESDA:PBLOOD:9.94e-08:8.74e-04//NESDA:PBLOOD:5.63e-09:6.52e-05//estonia:CD8:6.25E-28:0//NESDA:PBLOOD:7.30e-114:<1.34e-05//NESDA:PBLOOD:4.00e-06:2.24e-02//NESDA:PBLOOD:9.02e-08:8.19e-04//estonia:CD8:1.73E-36:0//estonia:CD8:2.72E-39:0//estonia:CD4:3.12E-16:0//NESDA:PBLOOD:9.40e-07:6.20e-03//NESDA:PBLOOD:3.46e-12:<1.34e-05//estonia:CD4:8.10E-18:0//NESDA:PBLOOD:7.22e-10:1.16e-05//NESDA:PBLOOD:1.89e-14:<1.34e-05//NESDA:PBLOOD:3.45e-08:3.44e-04//NESDA:PBLOOD:1.69e-127:<1.34e-05//estonia:CD8:2.04E-47:0//NESDA:PBLOOD:3.76e-76:<1.34e-05//NESDA:PBLOOD:1.37e-127:<1.34e-05//estonia:CD4:1.34E-19:0//estonia:CD8:3.54E-29:0//NESDA:PBLOOD:2.46e-22:<1.34e-05//GTEX_MULTIPLE:Brain_Cerebellum//GTEX_SINGLE:Adipose_Subcutaneous//GTEX_MULTIPLE:Esophagus_Gastroesophageal_Junction//estonia:CD8:9.26E-30:0//GTEX_MULTIPLE:Uterus//GTEX_MULTIPLE:Whole_Blood//NESDA:PBLOOD:9.03e-53:<1.34e-05//GTEX_MULTIPLE:Nerve_Tibial//GTEX_SINGLE:Artery_Tibial//GTEX_SINGLE:Esophagus_Mucosa//GTEX_MULTIPLE:Adrenal_Gland//estonia:CD4:1.25E-20:0//NESDA:PBLOOD:1.25e-71:<1.34e-05//GTEX_MULTIPLE:Spleen//GTEX_MULTIPLE:Small_Intestine_Terminal_Ileum//GTEX_SINGLE:Spleen//GTEX_SINGLE:Colon_Transverse//GTEX_MULTIPLE:Brain_Frontal_Cortex_BA9//GTEX_MULTIPLE:Vagina//NESDA:PBLOOD:9.97e-13:<1.34e-05//NESDA:PBLOOD:3.76e-82:<1.34e-05//NESDA:PBLOOD:1.69e-08:1.67e-04//GTEX_MULTIPLE:Heart_Atrial_Appendage//GTEX_SINGLE:Heart_Left_Ventricle//GTEX_MULTIPLE:Brain_Cortex//GTEX_MULTIPLE:Thyroid//GTEX_SINGLE:Skin_Not_Sun_Exposed_Suprapubic//GTEX_SINGLE:Testis//GTEX_MULTIPLE:Artery_Tibial//GTEX_SINGLE:Lung//GTEX_MULTIPLE:Heart_Left_Ventricle//GTEX_MULTIPLE:Esophagus_Muscularis//GTEX_MULTIPLE:Pituitary//GTEX_MULTIPLE:Cells_EBV//GTEX_SINGLE:Cells_EBV//GTEX_MULTIPLE:Brain_Nucleus_accumbens_basal_ganglia//GTEX_SINGLE:Nerve_Tibial//GTEX_MULTIPLE:Artery_Aorta//GTEX_SINGLE:Whole_Blood//GTEX_MULTIPLE:Muscle_Skeletal//GTEX_MULTIPLE:387H17.4//GTEX_MULTIPLE:Colon_Transverse//GTEX_SINGLE:Stomach//GTEX_MULTIPLE:Cells_Transformed_fibroblasts//GTEX_SINGLE:Skin_Sun_Exposed_Lower_leg//estonia:CD8:2.37E-37:0//GTEX_MULTIPLE:94L15.2//GTEX_MULTIPLE:Brain_Anterior_cingulate_cortex_BA24//GTEX_MULTIPLE:Prostate//GTEX_MULTIPLE:Colon_Sigmoid//GTEX_SINGLE:387H17.4//GTEX_MULTIPLE:Lung//GTEX_MULTIPLE:Esophagus_Mucosa//estonia:CD4:8.10E-18:0//GTEX_SINGLE:Cells_Transformed_fibroblasts//GTEX_MULTIPLE:Artery_Coronary//NESDA:PBLOOD:8.93e-09:8.53e-05//GTEX_MULTIPLE:Adipose_Visceral_Omentum//GTEX_MULTIPLE:Brain_Hypothalamus//GTEX_MULTIPLE:Brain_Caudate_basal_ganglia//GTEX_SINGLE:Artery_Coronary//GTEX_MULTIPLE:Testis//GTEX_MULTIPLE:Brain_Putamen_basal_ganglia//GTEX_MULTIPLE:Brain_Cerebellar_Hemisphere//GTEX_SINGLE:Pancreas//GTEX_SINGLE:94L15.2//GTEX_MULTIPLE:Ovary//NESDA:PBLOOD:9.06e-07:6.01e-03//GTEX_MULTIPLE:Stomach//GTEX_MULTIPLE:Brain_Hippocampus//GTEX_SINGLE:Artery_Aorta//GTEX_MULTIPLE:Skin_Not_Sun_Exposed_Suprapubic//GTEX_SINGLE:Heart_Atrial_Appendage//GTEX_SINGLE:Esophagus_Muscularis//GTEX_SINGLE:Breast_Mammary_Tissue//GTEX_SINGLE:Thyroid//GTEX_MULTIPLE:Breast_Mammary_Tissue//GTEX_SINGLE:Adipose_Visceral_Omentum//GTEX_MULTIPLE:Pancreas//GTEX_MULTIPLE:Adipose_Subcutaneous//estonia:CD4:5.66E-17:0//GTEX_SINGLE:Small_Intestine_Terminal_Ileum//GTEX_MULTIPLE:Skin_Sun_Exposed_Lower_leg//GTEX_SINGLE:Muscle_Skeletal//GTEX_MULTIPLE:Liver//estonia:CD8:3.13E-47:0//estonia:CD8:8.99E-37:0//estonia:CD4:8.94E-19:0//NESDA:PBLOOD:4.66e-81:<1.34e-05//estonia:CD8:5.27E-44:0//estonia:CD4:9.99E-16:0//NESDA:PBLOOD:3.30e-15:<1.34e-05//NESDA:PBLOOD:1.51e-10:<1.34e-05//NESDA:PBLOOD:2.72e-12:<1.34e-05//NESDA:PBLOOD:1.04e-07:9.11e-04//NESDA:PBLOOD:2.25e-130:<1.34e-05//estonia:CD4:1.31E-21:0//NESDA:PBLOOD:2.08e-22:<1.34e-05//NESDA:PBLOOD:8.84e-129:<1.34e-05//estonia:CD8:1.58E-29:0//NESDA:PBLOOD:1.88e-07:1.44e-03//NESDA:PBLOOD:1.89e-100:<1.34e-05//NESDA:PBLOOD:1.60e-17:<1.34e-05//estonia:CD4:6.09E-16:0//estonia:CD4:5.88E-15:0//estonia:CD8:1.36E-30:0//NESDA:PBLOOD:5.09e-66:<1.34e-05//NESDA:PBLOOD:7.81e-104:<1.34e-05//estonia:CD4:1.38E-15:0//estonia:CD8:2.80E-34:0//estonia:CD8:4.19E-23:0//NESDA:PBLOOD:2.79e-08:2.97e-04//NESDA:PBLOOD:5.03e-07:3.71e-03//NESDA:PBLOOD:1.90e-10:<1.34e-05//estonia:CD8:3.14E-14:0//estonia:CD4:5.16E-16:0//NESDA:PBLOOD:8.46e-06:4.30e-02//estonia:CD8:8.59E-48:0//estonia:CD4:2.36E-17:0//NESDA:PBLOOD:3.06e-93:<1.34e-05//NESDA:PBLOOD:6.42e-93:<1.34e-05//NESDA:PBLOOD:1.16e-15:<1.34e-05//NESDA:PBLOOD:9.65e-11:<1.34e-05//estonia:CD8:1.34E-39:0//NESDA:PBLOOD:1.61e-07:1.34e-03//estonia:CD4:1.62E-21:0//estonia:CD4:5.66E-17:0//estonia:CD8:1.41E-32:0//NESDA:PBLOOD:1.18e-68:<1.34e-05//estonia:CD8:1.02E-11:0//NESDA:PBLOOD:1.61e-21:<1.34e-05//NESDA:PBLOOD:7.33e-06:3.83e-02//estonia:CD4:1.54E-08:0.000449691//NESDA:PBLOOD:3.47e-17:<1.34e-05//NESDA:PBLOOD:1.83e-06:1.15e-02//estonia:CD8:3.81E-13:0//estonia:CD4:3.60E-08:0.00137931//estonia:CD8:1.38E-16:0//NESDA:PBLOOD:3.00e-24:<1.34e-05
11			3	1+2	PSMD3	C17orf37,CRKRS,CSF3,ERBB2,FBXL20,GRB7,GSDMA,GSDMB,GSDML,GSMDL,HER-2,IKZF3,MED1,NEUROD2,NR,ORMDL3,PERLD1,PNMT,PPP1R1B,STAC2,STARD3,TCAP,ZBPB2,ZNFN1A3,ZPBP2	NESDA:rs143123127:GSDMA//NESDA:rs4795397:GSDMA//NESDA:rs4795397:GSDMB//estonia:rs4795397:GSDMB//NESDA:rs4795397:IKZF3//BIOS:rs4795397:ZPBP2//estonia:rs4795397:ORMDL3//NESDA:rs4795397:ORMDL3//estonia:rs59716545:ORMDL3//NESDA:rs59716545:GSDMB//NESDA:rs59716545:CDK12//NESDA:rs59716545:ORMDL3//NESDA:rs59716545:IKZF3//NESDA:rs59716545:PSMD3//NESDA:rs59716545:GSDMA//estonia:rs59716545:GSDMB//NESDA:rs12450323:ORMDL3//NESDA:rs12450323:IKZF3//NESDA:rs12450323:CDK12//NESDA:rs12450323:GSDMB//NESDA:rs12450323:MIEN1//estonia:rs12450323:ORMDL3//estonia:rs12450323:GSDMB//NESDA:rs2290400:PSMD3//NESDA:rs2290400:GSDMB//estonia:rs2290400:ORMDL3//estonia:rs2290400:GSDMB//NESDA:rs2290400:GSDMA//NESDA:rs2290400:ORMDL3//NESDA:rs2290400:IKZF3//NESDA:rs2290400:CDK12//estonia:rs2941509:IKZF3//NESDA:rs12232497:IKZF3//NESDA:rs12232497:CDK12//estonia:rs12232497:ORMDL3//NESDA:rs12232497:PSMD3//NESDA:rs12232497:ORMDL3//NESDA:rs12232497:GSDMB//estonia:rs12232497:GSDMB//NESDA:rs12232497:GSDMA//NESDA:rs2872507:GSDMB//GTEX_SINGLE:rs2872507:PPP1R1B//GTEX_MULTIPLE:rs2872507:PGAP3//GTEX_SINGLE:rs2872507:GSDMA//estonia:rs2872507:GSDMB//GTEX_SINGLE:rs2872507:PSMD3//GTEX_SINGLE:rs2872507:ZPBP2//NESDA:rs2872507:ORMDL3//GTEX_MULTIPLE:rs2872507:GSDMB//GTEX_SINGLE:rs2872507:RP11//GTEX_MULTIPLE:rs2872507:PSMD3//GTEX_SINGLE:rs2872507:GSDMB//GTEX_MULTIPLE:rs2872507:PPP1R1B//NESDA:rs2872507:IKZF3//NESDA:rs2872507:CDK12//estonia:rs2872507:ORMDL3//GTEX_SINGLE:rs2872507:ORMDL3//NESDA:rs2872507:GSDMA//GTEX_MULTIPLE:rs2872507:GSDMA//NESDA:rs2872507:PSMD3//GTEX_MULTIPLE:rs2872507:RP11//GTEX_MULTIPLE:rs2872507:MED24//GTEX_MULTIPLE:rs2872507:ZPBP2//GTEX_SINGLE:rs2872507:MED24//GTEX_SINGLE:rs2872507:PGAP3//GTEX_MULTIPLE:rs2872507:ORMDL3//NESDA:rs12936409:IKZF3//NESDA:rs12936409:GSDMA//NESDA:rs12936409:PSMD3//NESDA:rs12936409:ORMDL3//NESDA:rs12936409:GSDMB//NESDA:rs12936409:CDK12//estonia:rs12936409:GSDMB//estonia:rs12936409:ORMDL3//NESDA:rs10445308:GSDMB//NESDA:rs10445308:GSDMA//NESDA:rs10445308:PSMD3//estonia:rs10445308:GSDMB//NESDA:rs10445308:ORMDL3//NESDA:rs10445308:CDK12//NESDA:rs10445308:IKZF3//estonia:rs10445308:ORMDL3//GTEX_SINGLE:rs9303277:GRB7//NESDA:rs9303277:IKZF3//GTEX_MULTIPLE:rs9303277:ORMDL3//GTEX_MULTIPLE:rs9303277:MED24//NESDA:rs9303277:CDK12//estonia:rs9303277:GSDMB//NESDA:rs9303277:ORMDL3//GTEX_SINGLE:rs9303277:PSMD3//GTEX_SINGLE:rs9303277:RP11//NESDA:rs9303277:GSDMB//GTEX_MULTIPLE:rs9303277:PSMD3//estonia:rs9303277:ORMDL3//GTEX_SINGLE:rs9303277:PGAP3//GTEX_SINGLE:rs9303277:GSDMA//GTEX_MULTIPLE:rs9303277:GSDMA//GTEX_SINGLE:rs9303277:GSDMB//GTEX_SINGLE:rs9303277:PPP1R1B//GTEX_MULTIPLE:rs9303277:GSDMB//NESDA:rs9303277:GSDMA//NESDA:rs9303277:PSMD3//GTEX_MULTIPLE:rs9303277:RP11//GTEX_MULTIPLE:rs9303277:PGAP3//GTEX_SINGLE:rs9303277:MED24//GTEX_MULTIPLE:rs9303277:ZPBP2//GTEX_SINGLE:rs9303277:ZPBP2//GTEX_SINGLE:rs9303277:ORMDL3//GTEX_MULTIPLE:rs9303277:PPP1R1B//GTEX_MULTIPLE:rs9303277:GRB7//estonia:rs2305480:ORMDL3//GTEX_MULTIPLE:rs2305480:PPP1R1B//GTEX_MULTIPLE:rs2305480:ORMDL3//GTEX_SINGLE:rs2305480:GSDMA//GTEX_SINGLE:rs2305480:MED24//GTEX_SINGLE:rs2305480:ZPBP2//NESDA:rs2305480:GSDMA//GTEX_MULTIPLE:rs2305480:ZPBP2//NESDA:rs2305480:CDK12//GTEX_MULTIPLE:rs2305480:GSDMA//GTEX_SINGLE:rs2305480:RP11//NESDA:rs2305480:ORMDL3//GTEX_MULTIPLE:rs2305480:MED24//GTEX_SINGLE:rs2305480:GSDMB//GTEX_MULTIPLE:rs2305480:RP11//GTEX_SINGLE:rs2305480:ORMDL3//GTEX_MULTIPLE:rs2305480:PSMD3//GTEX_SINGLE:rs2305480:PGAP3//GTEX_SINGLE:rs2305480:PPP1R1B//NESDA:rs2305480:IKZF3//estonia:rs2305480:GSDMB//NESDA:rs2305480:PSMD3//GTEX_MULTIPLE:rs2305480:PGAP3//GTEX_SINGLE:rs2305480:PSMD3//NESDA:rs2305480:GSDMB//GTEX_MULTIPLE:rs2305480:GSDMB//NESDA:rs35736272:GSDMB//NESDA:rs35736272:PSMD3//NESDA:rs35736272:CDK12//estonia:rs35736272:GSDMB//NESDA:rs35736272:GSDMA//NESDA:rs35736272:ORMDL3//estonia:rs35736272:ORMDL3//NESDA:rs35736272:IKZF3//NESDA:rs1008723:ORMDL3//NESDA:rs1008723:GSDMB//NESDA:rs1008723:IKZF3//NESDA:rs1008723:PSMD3//estonia:rs1008723:GSDMB//NESDA:rs1008723:GSDMA//NESDA:rs1008723:CDK12//estonia:rs1008723:ORMDL3//GTEX_SINGLE:rs9303280:MED24//NESDA:rs9303280:ORMDL3//GTEX_SINGLE:rs9303280:ORMDL3//estonia:rs9303280:GSDMB//NESDA:rs9303280:CDK12//GTEX_MULTIPLE:rs9303280:PGAP3//GTEX_SINGLE:rs9303280:PSMD3//GTEX_MULTIPLE:rs9303280:PSMD3//NESDA:rs9303280:GSDMB//GTEX_MULTIPLE:rs9303280:RP11//GTEX_SINGLE:rs9303280:PGAP3//GTEX_MULTIPLE:rs9303280:PPP1R1B//GTEX_SINGLE:rs9303280:ZPBP2//GTEX_SINGLE:rs9303280:GSDMB//GTEX_MULTIPLE:rs9303280:ORMDL3//estonia:rs9303280:ORMDL3//GTEX_SINGLE:rs9303280:GSDMA//GTEX_MULTIPLE:rs9303280:GSDMB//GTEX_MULTIPLE:rs9303280:MED24//GTEX_SINGLE:rs9303280:PPP1R1B//GTEX_MULTIPLE:rs9303280:ZPBP2//GTEX_SINGLE:rs9303280:RP11//NESDA:rs9303280:PSMD3//GTEX_MULTIPLE:rs9303280:GSDMA//NESDA:rs9303280:IKZF3//NESDA:rs12453507:GSDMB//NESDA:rs12453507:GSDMA//NESDA:rs12453507:IKZF3//estonia:rs12453507:GSDMB//NESDA:rs12453507:ORMDL3//NESDA:rs12453507:PSMD3//estonia:rs12453507:ORMDL3//NESDA:rs12453507:CDK12//NESDA:rs8071789:GSDMA//estonia:rs8071789:ORMDL3//NESDA:rs8071789:ORMDL3//NESDA:rs8071789:GSDMB//estonia:rs8071789:GSDMB//NESDA:rs8071789:IKZF3//estonia:rs111678394:IKZF3//estonia:rs1453559:GSDMB//estonia:rs1453559:ORMDL3//NESDA:rs1453559:GSDMB//NESDA:rs1453559:IKZF3//NESDA:rs1453559:GSDMA//NESDA:rs1453559:ORMDL3//NESDA:rs9635726:GSDMB//NESDA:rs9635726:IKZF3//NESDA:rs9635726:MIEN1//estonia:rs9635726:GSDMB//NESDA:rs9635726:CDK12//estonia:rs9635726:ORMDL3//NESDA:rs9635726:ORMDL3	NESDA:PBLOOD:7.60e-08:6.59e-04//NESDA:PBLOOD:1.44e-14:<1.34e-05//NESDA:PBLOOD:7.40e-93:<1.34e-05//estonia:CD4:2.22E-25:0//estonia:CD4:1.59E-28:0//estonia:CD8:4.36E-38:0//NESDA:PBLOOD:1.05e-92:<1.34e-05//BIOS:BLOOD:2.48E-09:0//estonia:CD4:2.64E-16:0//NESDA:PBLOOD:4.67e-16:<1.34e-05//NESDA:PBLOOD:1.09e-10:<1.34e-05//estonia:CD8:7.83E-29:0//NESDA:PBLOOD:9.47e-68:<1.34e-05//NESDA:PBLOOD:3.05e-07:2.31e-03//estonia:CD8:6.14E-38:0//NESDA:PBLOOD:1.86e-20:<1.34e-05//NESDA:PBLOOD:8.37e-07:5.64e-03//NESDA:PBLOOD:1.11e-12:<1.34e-05//NESDA:PBLOOD:5.37e-07:3.92e-03//NESDA:PBLOOD:4.27e-84:<1.34e-05//estonia:CD4:4.47E-27:0//NESDA:PBLOOD:1.11e-07:9.46e-04//estonia:CD8:6.35E-36:0//estonia:CD4:1.15E-24:0//NESDA:PBLOOD:5.33e-135:<1.34e-05//estonia:CD8:8.07E-28:0//NESDA:PBLOOD:1.25e-09:1.15e-05//estonia:CD4:1.88E-16:0//estonia:CD8:3.14E-35:0//NESDA:PBLOOD:6.81e-111:<1.34e-05//NESDA:PBLOOD:6.19e-22:<1.34e-05//NESDA:PBLOOD:2.27e-06:1.38e-02//estonia:CD8:3.30E-13:0//estonia:CD4:1.54E-08:0.000449691//estonia:CD8:1.23E-17:0//NESDA:PBLOOD:4.56e-06:2.51e-02//NESDA:PBLOOD:1.12e-25:<1.34e-05//estonia:CD4:1.71E-08:0.000558036//estonia:CD8:6.03E-12:0//NESDA:PBLOOD:7.73e-17:<1.34e-05//NESDA:PBLOOD:5.98e-12:<1.34e-05//NESDA:PBLOOD:7.06e-10:1.17e-05//NESDA:PBLOOD:9.74e-23:<1.34e-05//estonia:CD8:2.22E-40:0//estonia:CD4:2.72E-18:0//estonia:CD8:6.11E-49:0//NESDA:PBLOOD:3.50e-127:<1.34e-05//NESDA:PBLOOD:2.36e-08:2.57e-04//estonia:CD4:4.14E-20:0//NESDA:PBLOOD:9.10e-07:6.04e-03//estonia:CD4:1.34E-16:0//estonia:CD8:4.09E-30:0//NESDA:PBLOOD:2.62e-127:<1.34e-05//NESDA:PBLOOD:1.81e-14:<1.34e-05//NESDA:PBLOOD:1.34e-76:<1.34e-05//estonia:CD8:3.14E-14:0//estonia:CD4:5.16E-16:0//estonia:CD4:8.23E-23:0//NESDA:PBLOOD:2.51e-113:<1.34e-05//estonia:CD8:3.81E-34:0//NESDA:PBLOOD:1.09e-07:9.27e-04//NESDA:PBLOOD:3.61e-136:<1.34e-05//NESDA:PBLOOD:5.12e-14:<1.34e-05//NESDA:PBLOOD:6.07e-89:<1.34e-05//estonia:CD4:2.05E-14:0//NESDA:PBLOOD:5.05e-09:6.55e-05//NESDA:PBLOOD:2.19e-20:<1.34e-05//estonia:CD4:3.24E-26:0//estonia:CD8:2.80E-34:0//estonia:CD8:4.27E-26:0//NESDA:PBLOOD:9.73e-08:8.55e-04//NESDA:PBLOOD:3.79e-06:2.14e-02//GTEX_MULTIPLE:Brain_Cerebellum//estonia:CD4:3.49E-28:0//NESDA:PBLOOD:2.51e-113:<1.34e-05//GTEX_SINGLE:Adipose_Subcutaneous//GTEX_MULTIPLE:Esophagus_Gastroesophageal_Junction//GTEX_MULTIPLE:Whole_Blood//GTEX_MULTIPLE:Uterus//NESDA:PBLOOD:2.19e-20:<1.34e-05//GTEX_MULTIPLE:Nerve_Tibial//GTEX_SINGLE:Artery_Tibial//GTEX_SINGLE:Esophagus_Mucosa//GTEX_MULTIPLE:Adrenal_Gland//GTEX_MULTIPLE:Spleen//GTEX_MULTIPLE:Small_Intestine_Terminal_Ileum//GTEX_SINGLE:Spleen//GTEX_SINGLE:Colon_Transverse//GTEX_MULTIPLE:Brain_Frontal_Cortex_BA9//GTEX_MULTIPLE:Vagina//GTEX_MULTIPLE:Heart_Atrial_Appendage//GTEX_SINGLE:Heart_Left_Ventricle//GTEX_MULTIPLE:Brain_Cortex//GTEX_MULTIPLE:Thyroid//GTEX_SINGLE:Testis//GTEX_MULTIPLE:Artery_Tibial//GTEX_SINGLE:Lung//GTEX_SINGLE:Liver//GTEX_MULTIPLE:Heart_Left_Ventricle//GTEX_MULTIPLE:Esophagus_Muscularis//GTEX_MULTIPLE:Pituitary//GTEX_MULTIPLE:Cells_EBV//estonia:CD8:2.40E-36:0//GTEX_SINGLE:Cells_EBV//GTEX_MULTIPLE:Brain_Nucleus_accumbens_basal_ganglia//GTEX_SINGLE:Nerve_Tibial//GTEX_MULTIPLE:Artery_Aorta//estonia:CD8:6.25E-28:0//GTEX_SINGLE:Whole_Blood//GTEX_MULTIPLE:Colon_Transverse//GTEX_MULTIPLE:Muscle_Skeletal//GTEX_MULTIPLE:387H17.4//GTEX_SINGLE:Stomach//GTEX_MULTIPLE:Cells_Transformed_fibroblasts//estonia:CD4:6.09E-16:0//GTEX_SINGLE:Skin_Sun_Exposed_Lower_leg//GTEX_MULTIPLE:94L15.2//GTEX_MULTIPLE:Brain_Anterior_cingulate_cortex_BA24//GTEX_MULTIPLE:Prostate//GTEX_SINGLE:387H17.4//GTEX_MULTIPLE:Lung//GTEX_MULTIPLE:Colon_Sigmoid//estonia:CD4:9.12E-25:0//GTEX_MULTIPLE:Esophagus_Mucosa//GTEX_SINGLE:Cells_Transformed_fibroblasts//GTEX_MULTIPLE:Artery_Coronary//GTEX_MULTIPLE:Adipose_Visceral_Omentum//NESDA:PBLOOD:3.79e-06:2.14e-02//GTEX_MULTIPLE:Brain_Hypothalamus//estonia:CD8:1.73E-36:0//GTEX_MULTIPLE:Brain_Caudate_basal_ganglia//GTEX_SINGLE:Artery_Coronary//GTEX_MULTIPLE:Testis//GTEX_MULTIPLE:Brain_Cerebellar_Hemisphere//GTEX_MULTIPLE:Brain_Putamen_basal_ganglia//GTEX_SINGLE:Pancreas//GTEX_SINGLE:94L15.2//NESDA:PBLOOD:9.73e-08:8.55e-04//GTEX_MULTIPLE:Ovary//GTEX_MULTIPLE:Stomach//GTEX_MULTIPLE:Brain_Hippocampus//GTEX_SINGLE:Artery_Aorta//GTEX_MULTIPLE:Skin_Not_Sun_Exposed_Suprapubic//NESDA:PBLOOD:1.09e-07:9.27e-04//NESDA:PBLOOD:3.61e-136:<1.34e-05//GTEX_SINGLE:Esophagus_Muscularis//GTEX_SINGLE:Breast_Mammary_Tissue//GTEX_SINGLE:Heart_Atrial_Appendage//GTEX_SINGLE:Thyroid//NESDA:PBLOOD:5.12e-14:<1.34e-05//NESDA:PBLOOD:6.07e-89:<1.34e-05//GTEX_MULTIPLE:Breast_Mammary_Tissue//GTEX_SINGLE:Adipose_Visceral_Omentum//GTEX_MULTIPLE:Pancreas//GTEX_SINGLE:Small_Intestine_Terminal_Ileum//GTEX_MULTIPLE:Adipose_Subcutaneous//NESDA:PBLOOD:5.05e-09:6.55e-05//GTEX_SINGLE:Muscle_Skeletal//GTEX_MULTIPLE:Skin_Sun_Exposed_Lower_leg//GTEX_MULTIPLE:Liver//estonia:CD4:9.12E-25:0//estonia:CD4:3.49E-28:0//NESDA:PBLOOD:2.51e-113:<1.34e-05//NESDA:PBLOOD:1.09e-07:9.27e-04//NESDA:PBLOOD:3.61e-136:<1.34e-05//estonia:CD8:1.25E-36:0//estonia:CD4:4.36E-16:0//NESDA:PBLOOD:5.12e-14:<1.34e-05//NESDA:PBLOOD:6.07e-89:<1.34e-05//NESDA:PBLOOD:5.05e-09:6.55e-05//NESDA:PBLOOD:2.19e-20:<1.34e-05//estonia:CD8:6.25E-28:0//estonia:CD8:6.45E-37:0//NESDA:PBLOOD:9.73e-08:8.55e-04//NESDA:PBLOOD:3.79e-06:2.14e-02//NESDA:PBLOOD:2.20e-14:<1.34e-05//NESDA:PBLOOD:5.81e-19:<1.34e-05//NESDA:PBLOOD:2.12e-130:<1.34e-05//NESDA:PBLOOD:5.97e-10:1.17e-05//NESDA:PBLOOD:4.75e-116:<1.34e-05//NESDA:PBLOOD:8.11e-08:7.25e-04//estonia:CD4:5.88E-15:0//estonia:CD8:2.37E-37:0//estonia:CD8:2.29E-35:0//estonia:CD8:1.72E-28:0//estonia:CD4:2.30E-24:0//NESDA:PBLOOD:2.41e-06:1.45e-02//NESDA:PBLOOD:1.18e-90:<1.34e-05//estonia:CD4:2.54E-26:0//GTEX_MULTIPLE:Brain_Cerebellum//GTEX_SINGLE:Adipose_Subcutaneous//GTEX_MULTIPLE:Esophagus_Gastroesophageal_Junction//GTEX_MULTIPLE:Uterus//GTEX_MULTIPLE:Whole_Blood//GTEX_MULTIPLE:Nerve_Tibial//GTEX_SINGLE:Artery_Tibial//GTEX_SINGLE:Esophagus_Mucosa//GTEX_MULTIPLE:Adrenal_Gland//NESDA:PBLOOD:3.06e-21:<1.34e-05//GTEX_MULTIPLE:Spleen//GTEX_MULTIPLE:Small_Intestine_Terminal_Ileum//GTEX_SINGLE:Spleen//GTEX_SINGLE:Colon_Transverse//GTEX_MULTIPLE:Brain_Frontal_Cortex_BA9//GTEX_MULTIPLE:Vagina//GTEX_MULTIPLE:Heart_Atrial_Appendage//GTEX_SINGLE:Heart_Left_Ventricle//GTEX_MULTIPLE:Brain_Cortex//GTEX_MULTIPLE:Thyroid//GTEX_SINGLE:Skin_Not_Sun_Exposed_Suprapubic//GTEX_SINGLE:Testis//GTEX_MULTIPLE:Artery_Tibial//GTEX_SINGLE:Lung//GTEX_SINGLE:Liver//GTEX_MULTIPLE:Heart_Left_Ventricle//estonia:CD8:6.03E-32:0//GTEX_MULTIPLE:Esophagus_Muscularis//GTEX_MULTIPLE:Pituitary//NESDA:PBLOOD:1.08e-15:<1.34e-05//GTEX_MULTIPLE:Cells_EBV//GTEX_SINGLE:Cells_EBV//GTEX_MULTIPLE:Brain_Nucleus_accumbens_basal_ganglia//GTEX_SINGLE:Nerve_Tibial//GTEX_MULTIPLE:Artery_Aorta//GTEX_SINGLE:Whole_Blood//GTEX_MULTIPLE:Muscle_Skeletal//GTEX_MULTIPLE:Colon_Transverse//GTEX_MULTIPLE:387H17.4//GTEX_SINGLE:Stomach//NESDA:PBLOOD:2.60e-07:1.96e-03//GTEX_MULTIPLE:Cells_Transformed_fibroblasts//GTEX_SINGLE:Skin_Sun_Exposed_Lower_leg//GTEX_MULTIPLE:94L15.2//GTEX_MULTIPLE:Prostate//GTEX_MULTIPLE:Brain_Anterior_cingulate_cortex_BA24//GTEX_SINGLE:387H17.4//GTEX_MULTIPLE:Lung//GTEX_MULTIPLE:Colon_Sigmoid//GTEX_MULTIPLE:Esophagus_Mucosa//GTEX_SINGLE:Cells_Transformed_fibroblasts//estonia:CD8:2.20E-38:0//GTEX_MULTIPLE:Artery_Coronary//GTEX_MULTIPLE:Adipose_Visceral_Omentum//NESDA:PBLOOD:2.47e-84:<1.34e-05//NESDA:PBLOOD:8.45e-08:7.63e-04//NESDA:PBLOOD:2.17e-10:<1.34e-05//estonia:CD4:2.23E-16:0//GTEX_MULTIPLE:Brain_Hypothalamus//GTEX_MULTIPLE:Brain_Caudate_basal_ganglia//GTEX_SINGLE:Artery_Coronary//NESDA:PBLOOD:1.38e-129:<1.34e-05//GTEX_MULTIPLE:Testis//GTEX_MULTIPLE:Brain_Putamen_basal_ganglia//GTEX_MULTIPLE:Brain_Cerebellar_Hemisphere//GTEX_SINGLE:Pancreas//GTEX_SINGLE:94L15.2//GTEX_MULTIPLE:Ovary//GTEX_MULTIPLE:Stomach//GTEX_MULTIPLE:Brain_Hippocampus//NESDA:PBLOOD:9.20e-131:<1.34e-05//GTEX_SINGLE:Artery_Aorta//GTEX_MULTIPLE:Skin_Not_Sun_Exposed_Suprapubic//GTEX_SINGLE:Breast_Mammary_Tissue//GTEX_SINGLE:Esophagus_Muscularis//GTEX_SINGLE:Heart_Atrial_Appendage//GTEX_SINGLE:Thyroid//NESDA:PBLOOD:1.16e-11:<1.34e-05//GTEX_MULTIPLE:Breast_Mammary_Tissue//GTEX_SINGLE:Adipose_Visceral_Omentum//GTEX_MULTIPLE:Pancreas//GTEX_MULTIPLE:Adipose_Subcutaneous//GTEX_SINGLE:Small_Intestine_Terminal_Ileum//estonia:CD4:5.66E-17:0//GTEX_SINGLE:Muscle_Skeletal//GTEX_MULTIPLE:Skin_Sun_Exposed_Lower_leg//GTEX_MULTIPLE:Liver//estonia:CD8:3.13E-47:0//estonia:CD4:4.54E-21:0//GTEX_MULTIPLE:Brain_Cerebellum//GTEX_SINGLE:Adipose_Subcutaneous//GTEX_MULTIPLE:Esophagus_Gastroesophageal_Junction//GTEX_MULTIPLE:Whole_Blood//GTEX_MULTIPLE:Uterus//GTEX_MULTIPLE:Nerve_Tibial//GTEX_SINGLE:Artery_Tibial//GTEX_SINGLE:Esophagus_Mucosa//estonia:CD4:1.23E-28:0//GTEX_MULTIPLE:Adrenal_Gland//GTEX_MULTIPLE:Spleen//estonia:CD8:2.07E-26:0//GTEX_MULTIPLE:Small_Intestine_Terminal_Ileum//GTEX_SINGLE:Spleen//GTEX_SINGLE:Colon_Transverse//NESDA:PBLOOD:1.98e-110:<1.34e-05//GTEX_MULTIPLE:Brain_Frontal_Cortex_BA9//GTEX_MULTIPLE:Vagina//GTEX_MULTIPLE:Heart_Atrial_Appendage//GTEX_SINGLE:Heart_Left_Ventricle//GTEX_MULTIPLE:Brain_Cortex//GTEX_MULTIPLE:Thyroid//GTEX_SINGLE:Testis//GTEX_MULTIPLE:Artery_Tibial//GTEX_SINGLE:Liver//GTEX_SINGLE:Lung//GTEX_MULTIPLE:Heart_Left_Ventricle//GTEX_MULTIPLE:Esophagus_Muscularis//GTEX_MULTIPLE:Pituitary//NESDA:PBLOOD:1.34e-13:<1.34e-05//estonia:CD4:2.65E-15:0//GTEX_MULTIPLE:Cells_EBV//estonia:CD8:2.40E-36:0//NESDA:PBLOOD:2.91e-09:6.68e-05//GTEX_SINGLE:Cells_EBV//NESDA:PBLOOD:1.45e-07:1.21e-03//GTEX_MULTIPLE:Brain_Nucleus_accumbens_basal_ganglia//GTEX_SINGLE:Nerve_Tibial//GTEX_MULTIPLE:Artery_Aorta//GTEX_SINGLE:Esophagus_Gastroesophageal_Junction//GTEX_SINGLE:Whole_Blood//GTEX_MULTIPLE:Colon_Transverse//GTEX_MULTIPLE:Muscle_Skeletal//GTEX_MULTIPLE:387H17.4//GTEX_SINGLE:Stomach//GTEX_MULTIPLE:Cells_Transformed_fibroblasts//estonia:CD8:8.62E-38:0//NESDA:PBLOOD:2.73e-07:2.05e-03//NESDA:PBLOOD:1.37e-19:<1.34e-05//GTEX_SINGLE:Skin_Sun_Exposed_Lower_leg//GTEX_MULTIPLE:94L15.2//estonia:CD4:1.76E-23:0//GTEX_MULTIPLE:Brain_Anterior_cingulate_cortex_BA24//GTEX_MULTIPLE:Prostate//GTEX_SINGLE:387H17.4//GTEX_MULTIPLE:Colon_Sigmoid//GTEX_MULTIPLE:Lung//GTEX_MULTIPLE:Esophagus_Mucosa//GTEX_SINGLE:Cells_Transformed_fibroblasts//GTEX_MULTIPLE:Artery_Coronary//GTEX_MULTIPLE:Adipose_Visceral_Omentum//NESDA:PBLOOD:6.43e-132:<1.34e-05//GTEX_MULTIPLE:Brain_Caudate_basal_ganglia//GTEX_SINGLE:Artery_Coronary//GTEX_MULTIPLE:Testis//GTEX_MULTIPLE:Brain_Putamen_basal_ganglia//GTEX_MULTIPLE:Brain_Cerebellar_Hemisphere//GTEX_SINGLE:Pancreas//NESDA:PBLOOD:1.93e-06:1.19e-02//GTEX_SINGLE:94L15.2//GTEX_MULTIPLE:Ovary//GTEX_MULTIPLE:Stomach//GTEX_MULTIPLE:Brain_Hippocampus//GTEX_SINGLE:Artery_Aorta//GTEX_MULTIPLE:Skin_Not_Sun_Exposed_Suprapubic//GTEX_SINGLE:Heart_Atrial_Appendage//GTEX_SINGLE:Breast_Mammary_Tissue//GTEX_SINGLE:Esophagus_Muscularis//GTEX_SINGLE:Thyroid//GTEX_SINGLE:Adipose_Visceral_Omentum//GTEX_MULTIPLE:Breast_Mammary_Tissue//GTEX_MULTIPLE:Pancreas//GTEX_SINGLE:Small_Intestine_Terminal_Ileum//GTEX_MULTIPLE:Adipose_Subcutaneous//GTEX_MULTIPLE:Skin_Sun_Exposed_Lower_leg//GTEX_SINGLE:Muscle_Skeletal//NESDA:PBLOOD:9.80e-85:<1.34e-05//GTEX_MULTIPLE:Liver//estonia:CD4:9.12E-25:0//estonia:CD4:3.49E-28:0//NESDA:PBLOOD:1.32e-88:<1.34e-05//NESDA:PBLOOD:2.42e-20:<1.34e-05//NESDA:PBLOOD:5.92e-14:<1.34e-05//estonia:CD8:2.40E-36:0//NESDA:PBLOOD:3.34e-136:<1.34e-05//estonia:CD4:6.09E-16:0//NESDA:PBLOOD:9.94e-08:8.74e-04//NESDA:PBLOOD:5.63e-09:6.52e-05//estonia:CD8:6.25E-28:0//NESDA:PBLOOD:7.30e-114:<1.34e-05//NESDA:PBLOOD:4.00e-06:2.24e-02//NESDA:PBLOOD:9.02e-08:8.19e-04//estonia:CD8:1.73E-36:0//estonia:CD8:2.72E-39:0//estonia:CD4:3.12E-16:0//NESDA:PBLOOD:9.40e-07:6.20e-03//NESDA:PBLOOD:3.46e-12:<1.34e-05//estonia:CD4:8.10E-18:0//NESDA:PBLOOD:7.22e-10:1.16e-05//NESDA:PBLOOD:1.89e-14:<1.34e-05//NESDA:PBLOOD:3.45e-08:3.44e-04//NESDA:PBLOOD:1.69e-127:<1.34e-05//estonia:CD8:2.04E-47:0//NESDA:PBLOOD:3.76e-76:<1.34e-05//NESDA:PBLOOD:1.37e-127:<1.34e-05//estonia:CD4:1.34E-19:0//estonia:CD8:3.54E-29:0//NESDA:PBLOOD:2.46e-22:<1.34e-05//GTEX_MULTIPLE:Brain_Cerebellum//GTEX_SINGLE:Adipose_Subcutaneous//GTEX_MULTIPLE:Esophagus_Gastroesophageal_Junction//estonia:CD8:9.26E-30:0//GTEX_MULTIPLE:Uterus//GTEX_MULTIPLE:Whole_Blood//NESDA:PBLOOD:9.03e-53:<1.34e-05//GTEX_MULTIPLE:Nerve_Tibial//GTEX_SINGLE:Artery_Tibial//GTEX_SINGLE:Esophagus_Mucosa//GTEX_MULTIPLE:Adrenal_Gland//estonia:CD4:1.25E-20:0//NESDA:PBLOOD:1.25e-71:<1.34e-05//GTEX_MULTIPLE:Spleen//GTEX_MULTIPLE:Small_Intestine_Terminal_Ileum//GTEX_SINGLE:Spleen//GTEX_SINGLE:Colon_Transverse//GTEX_MULTIPLE:Brain_Frontal_Cortex_BA9//GTEX_MULTIPLE:Vagina//NESDA:PBLOOD:9.97e-13:<1.34e-05//NESDA:PBLOOD:3.76e-82:<1.34e-05//NESDA:PBLOOD:1.69e-08:1.67e-04//GTEX_MULTIPLE:Heart_Atrial_Appendage//GTEX_SINGLE:Heart_Left_Ventricle//GTEX_MULTIPLE:Brain_Cortex//GTEX_MULTIPLE:Thyroid//GTEX_SINGLE:Skin_Not_Sun_Exposed_Suprapubic//GTEX_SINGLE:Testis//GTEX_MULTIPLE:Artery_Tibial//GTEX_SINGLE:Lung//GTEX_MULTIPLE:Heart_Left_Ventricle//GTEX_MULTIPLE:Esophagus_Muscularis//GTEX_MULTIPLE:Pituitary//GTEX_MULTIPLE:Cells_EBV//GTEX_SINGLE:Cells_EBV//GTEX_MULTIPLE:Brain_Nucleus_accumbens_basal_ganglia//GTEX_SINGLE:Nerve_Tibial//GTEX_MULTIPLE:Artery_Aorta//GTEX_SINGLE:Whole_Blood//GTEX_MULTIPLE:Muscle_Skeletal//GTEX_MULTIPLE:387H17.4//GTEX_MULTIPLE:Colon_Transverse//GTEX_SINGLE:Stomach//GTEX_MULTIPLE:Cells_Transformed_fibroblasts//GTEX_SINGLE:Skin_Sun_Exposed_Lower_leg//estonia:CD8:2.37E-37:0//GTEX_MULTIPLE:94L15.2//GTEX_MULTIPLE:Brain_Anterior_cingulate_cortex_BA24//GTEX_MULTIPLE:Prostate//GTEX_MULTIPLE:Colon_Sigmoid//GTEX_SINGLE:387H17.4//GTEX_MULTIPLE:Lung//GTEX_MULTIPLE:Esophagus_Mucosa//estonia:CD4:8.10E-18:0//GTEX_SINGLE:Cells_Transformed_fibroblasts//GTEX_MULTIPLE:Artery_Coronary//NESDA:PBLOOD:8.93e-09:8.53e-05//GTEX_MULTIPLE:Adipose_Visceral_Omentum//GTEX_MULTIPLE:Brain_Hypothalamus//GTEX_MULTIPLE:Brain_Caudate_basal_ganglia//GTEX_SINGLE:Artery_Coronary//GTEX_MULTIPLE:Testis//GTEX_MULTIPLE:Brain_Putamen_basal_ganglia//GTEX_MULTIPLE:Brain_Cerebellar_Hemisphere//GTEX_SINGLE:Pancreas//GTEX_SINGLE:94L15.2//GTEX_MULTIPLE:Ovary//NESDA:PBLOOD:9.06e-07:6.01e-03//GTEX_MULTIPLE:Stomach//GTEX_MULTIPLE:Brain_Hippocampus//GTEX_SINGLE:Artery_Aorta//GTEX_MULTIPLE:Skin_Not_Sun_Exposed_Suprapubic//GTEX_SINGLE:Heart_Atrial_Appendage//GTEX_SINGLE:Esophagus_Muscularis//GTEX_SINGLE:Breast_Mammary_Tissue//GTEX_SINGLE:Thyroid//GTEX_MULTIPLE:Breast_Mammary_Tissue//GTEX_SINGLE:Adipose_Visceral_Omentum//GTEX_MULTIPLE:Pancreas//GTEX_MULTIPLE:Adipose_Subcutaneous//estonia:CD4:5.66E-17:0//GTEX_SINGLE:Small_Intestine_Terminal_Ileum//GTEX_MULTIPLE:Skin_Sun_Exposed_Lower_leg//GTEX_SINGLE:Muscle_Skeletal//GTEX_MULTIPLE:Liver//estonia:CD8:3.13E-47:0//estonia:CD8:8.99E-37:0//estonia:CD4:8.94E-19:0//NESDA:PBLOOD:4.66e-81:<1.34e-05//estonia:CD8:5.27E-44:0//estonia:CD4:9.99E-16:0//NESDA:PBLOOD:3.30e-15:<1.34e-05//NESDA:PBLOOD:1.51e-10:<1.34e-05//NESDA:PBLOOD:2.72e-12:<1.34e-05//NESDA:PBLOOD:1.04e-07:9.11e-04//NESDA:PBLOOD:2.25e-130:<1.34e-05//estonia:CD4:1.31E-21:0//NESDA:PBLOOD:2.08e-22:<1.34e-05//NESDA:PBLOOD:8.84e-129:<1.34e-05//estonia:CD8:1.58E-29:0//NESDA:PBLOOD:1.88e-07:1.44e-03//NESDA:PBLOOD:1.89e-100:<1.34e-05//NESDA:PBLOOD:1.60e-17:<1.34e-05//estonia:CD4:6.09E-16:0//estonia:CD4:5.88E-15:0//estonia:CD8:1.36E-30:0//NESDA:PBLOOD:5.09e-66:<1.34e-05//NESDA:PBLOOD:7.81e-104:<1.34e-05//estonia:CD4:1.38E-15:0//estonia:CD8:2.80E-34:0//estonia:CD8:4.19E-23:0//NESDA:PBLOOD:2.79e-08:2.97e-04//NESDA:PBLOOD:5.03e-07:3.71e-03//NESDA:PBLOOD:1.90e-10:<1.34e-05//estonia:CD8:3.14E-14:0//estonia:CD4:5.16E-16:0//NESDA:PBLOOD:8.46e-06:4.30e-02//estonia:CD8:8.59E-48:0//estonia:CD4:2.36E-17:0//NESDA:PBLOOD:3.06e-93:<1.34e-05//NESDA:PBLOOD:6.42e-93:<1.34e-05//NESDA:PBLOOD:1.16e-15:<1.34e-05//NESDA:PBLOOD:9.65e-11:<1.34e-05//estonia:CD8:1.34E-39:0//NESDA:PBLOOD:1.61e-07:1.34e-03//estonia:CD4:1.62E-21:0//estonia:CD4:5.66E-17:0//estonia:CD8:1.41E-32:0//NESDA:PBLOOD:1.18e-68:<1.34e-05//estonia:CD8:1.02E-11:0//NESDA:PBLOOD:1.61e-21:<1.34e-05//NESDA:PBLOOD:7.33e-06:3.83e-02//estonia:CD4:1.54E-08:0.000449691//NESDA:PBLOOD:3.47e-17:<1.34e-05//NESDA:PBLOOD:1.83e-06:1.15e-02//estonia:CD8:3.81E-13:0//estonia:CD4:3.60E-08:0.00137931//estonia:CD8:1.38E-16:0//NESDA:PBLOOD:3.00e-24:<1.34e-05
11			3	1+2	RP5-1028K7.2	C17orf37,CRKRS,CSF3,ERBB2,FBXL20,GRB7,GSDMA,GSDMB,GSDML,GSMDL,HER-2,IKZF3,MED1,NEUROD2,NR,ORMDL3,PERLD1,PNMT,PPP1R1B,STAC2,STARD3,TCAP,ZBPB2,ZNFN1A3,ZPBP2	NESDA:rs143123127:GSDMA//NESDA:rs4795397:GSDMA//NESDA:rs4795397:GSDMB//estonia:rs4795397:GSDMB//NESDA:rs4795397:IKZF3//BIOS:rs4795397:ZPBP2//estonia:rs4795397:ORMDL3//NESDA:rs4795397:ORMDL3//estonia:rs59716545:ORMDL3//NESDA:rs59716545:GSDMB//NESDA:rs59716545:CDK12//NESDA:rs59716545:ORMDL3//NESDA:rs59716545:IKZF3//NESDA:rs59716545:PSMD3//NESDA:rs59716545:GSDMA//estonia:rs59716545:GSDMB//NESDA:rs12450323:ORMDL3//NESDA:rs12450323:IKZF3//NESDA:rs12450323:CDK12//NESDA:rs12450323:GSDMB//NESDA:rs12450323:MIEN1//estonia:rs12450323:ORMDL3//estonia:rs12450323:GSDMB//NESDA:rs2290400:PSMD3//NESDA:rs2290400:GSDMB//estonia:rs2290400:ORMDL3//estonia:rs2290400:GSDMB//NESDA:rs2290400:GSDMA//NESDA:rs2290400:ORMDL3//NESDA:rs2290400:IKZF3//NESDA:rs2290400:CDK12//estonia:rs2941509:IKZF3//NESDA:rs12232497:IKZF3//NESDA:rs12232497:CDK12//estonia:rs12232497:ORMDL3//NESDA:rs12232497:PSMD3//NESDA:rs12232497:ORMDL3//NESDA:rs12232497:GSDMB//estonia:rs12232497:GSDMB//NESDA:rs12232497:GSDMA//NESDA:rs2872507:GSDMB//GTEX_SINGLE:rs2872507:PPP1R1B//GTEX_MULTIPLE:rs2872507:PGAP3//GTEX_SINGLE:rs2872507:GSDMA//estonia:rs2872507:GSDMB//GTEX_SINGLE:rs2872507:PSMD3//GTEX_SINGLE:rs2872507:ZPBP2//NESDA:rs2872507:ORMDL3//GTEX_MULTIPLE:rs2872507:GSDMB//GTEX_SINGLE:rs2872507:RP11//GTEX_MULTIPLE:rs2872507:PSMD3//GTEX_SINGLE:rs2872507:GSDMB//GTEX_MULTIPLE:rs2872507:PPP1R1B//NESDA:rs2872507:IKZF3//NESDA:rs2872507:CDK12//estonia:rs2872507:ORMDL3//GTEX_SINGLE:rs2872507:ORMDL3//NESDA:rs2872507:GSDMA//GTEX_MULTIPLE:rs2872507:GSDMA//NESDA:rs2872507:PSMD3//GTEX_MULTIPLE:rs2872507:RP11//GTEX_MULTIPLE:rs2872507:MED24//GTEX_MULTIPLE:rs2872507:ZPBP2//GTEX_SINGLE:rs2872507:MED24//GTEX_SINGLE:rs2872507:PGAP3//GTEX_MULTIPLE:rs2872507:ORMDL3//NESDA:rs12936409:IKZF3//NESDA:rs12936409:GSDMA//NESDA:rs12936409:PSMD3//NESDA:rs12936409:ORMDL3//NESDA:rs12936409:GSDMB//NESDA:rs12936409:CDK12//estonia:rs12936409:GSDMB//estonia:rs12936409:ORMDL3//NESDA:rs10445308:GSDMB//NESDA:rs10445308:GSDMA//NESDA:rs10445308:PSMD3//estonia:rs10445308:GSDMB//NESDA:rs10445308:ORMDL3//NESDA:rs10445308:CDK12//NESDA:rs10445308:IKZF3//estonia:rs10445308:ORMDL3//GTEX_SINGLE:rs9303277:GRB7//NESDA:rs9303277:IKZF3//GTEX_MULTIPLE:rs9303277:ORMDL3//GTEX_MULTIPLE:rs9303277:MED24//NESDA:rs9303277:CDK12//estonia:rs9303277:GSDMB//NESDA:rs9303277:ORMDL3//GTEX_SINGLE:rs9303277:PSMD3//GTEX_SINGLE:rs9303277:RP11//NESDA:rs9303277:GSDMB//GTEX_MULTIPLE:rs9303277:PSMD3//estonia:rs9303277:ORMDL3//GTEX_SINGLE:rs9303277:PGAP3//GTEX_SINGLE:rs9303277:GSDMA//GTEX_MULTIPLE:rs9303277:GSDMA//GTEX_SINGLE:rs9303277:GSDMB//GTEX_SINGLE:rs9303277:PPP1R1B//GTEX_MULTIPLE:rs9303277:GSDMB//NESDA:rs9303277:GSDMA//NESDA:rs9303277:PSMD3//GTEX_MULTIPLE:rs9303277:RP11//GTEX_MULTIPLE:rs9303277:PGAP3//GTEX_SINGLE:rs9303277:MED24//GTEX_MULTIPLE:rs9303277:ZPBP2//GTEX_SINGLE:rs9303277:ZPBP2//GTEX_SINGLE:rs9303277:ORMDL3//GTEX_MULTIPLE:rs9303277:PPP1R1B//GTEX_MULTIPLE:rs9303277:GRB7//estonia:rs2305480:ORMDL3//GTEX_MULTIPLE:rs2305480:PPP1R1B//GTEX_MULTIPLE:rs2305480:ORMDL3//GTEX_SINGLE:rs2305480:GSDMA//GTEX_SINGLE:rs2305480:MED24//GTEX_SINGLE:rs2305480:ZPBP2//NESDA:rs2305480:GSDMA//GTEX_MULTIPLE:rs2305480:ZPBP2//NESDA:rs2305480:CDK12//GTEX_MULTIPLE:rs2305480:GSDMA//GTEX_SINGLE:rs2305480:RP11//NESDA:rs2305480:ORMDL3//GTEX_MULTIPLE:rs2305480:MED24//GTEX_SINGLE:rs2305480:GSDMB//GTEX_MULTIPLE:rs2305480:RP11//GTEX_SINGLE:rs2305480:ORMDL3//GTEX_MULTIPLE:rs2305480:PSMD3//GTEX_SINGLE:rs2305480:PGAP3//GTEX_SINGLE:rs2305480:PPP1R1B//NESDA:rs2305480:IKZF3//estonia:rs2305480:GSDMB//NESDA:rs2305480:PSMD3//GTEX_MULTIPLE:rs2305480:PGAP3//GTEX_SINGLE:rs2305480:PSMD3//NESDA:rs2305480:GSDMB//GTEX_MULTIPLE:rs2305480:GSDMB//NESDA:rs35736272:GSDMB//NESDA:rs35736272:PSMD3//NESDA:rs35736272:CDK12//estonia:rs35736272:GSDMB//NESDA:rs35736272:GSDMA//NESDA:rs35736272:ORMDL3//estonia:rs35736272:ORMDL3//NESDA:rs35736272:IKZF3//NESDA:rs1008723:ORMDL3//NESDA:rs1008723:GSDMB//NESDA:rs1008723:IKZF3//NESDA:rs1008723:PSMD3//estonia:rs1008723:GSDMB//NESDA:rs1008723:GSDMA//NESDA:rs1008723:CDK12//estonia:rs1008723:ORMDL3//GTEX_SINGLE:rs9303280:MED24//NESDA:rs9303280:ORMDL3//GTEX_SINGLE:rs9303280:ORMDL3//estonia:rs9303280:GSDMB//NESDA:rs9303280:CDK12//GTEX_MULTIPLE:rs9303280:PGAP3//GTEX_SINGLE:rs9303280:PSMD3//GTEX_MULTIPLE:rs9303280:PSMD3//NESDA:rs9303280:GSDMB//GTEX_MULTIPLE:rs9303280:RP11//GTEX_SINGLE:rs9303280:PGAP3//GTEX_MULTIPLE:rs9303280:PPP1R1B//GTEX_SINGLE:rs9303280:ZPBP2//GTEX_SINGLE:rs9303280:GSDMB//GTEX_MULTIPLE:rs9303280:ORMDL3//estonia:rs9303280:ORMDL3//GTEX_SINGLE:rs9303280:GSDMA//GTEX_MULTIPLE:rs9303280:GSDMB//GTEX_MULTIPLE:rs9303280:MED24//GTEX_SINGLE:rs9303280:PPP1R1B//GTEX_MULTIPLE:rs9303280:ZPBP2//GTEX_SINGLE:rs9303280:RP11//NESDA:rs9303280:PSMD3//GTEX_MULTIPLE:rs9303280:GSDMA//NESDA:rs9303280:IKZF3//NESDA:rs12453507:GSDMB//NESDA:rs12453507:GSDMA//NESDA:rs12453507:IKZF3//estonia:rs12453507:GSDMB//NESDA:rs12453507:ORMDL3//NESDA:rs12453507:PSMD3//estonia:rs12453507:ORMDL3//NESDA:rs12453507:CDK12//NESDA:rs8071789:GSDMA//estonia:rs8071789:ORMDL3//NESDA:rs8071789:ORMDL3//NESDA:rs8071789:GSDMB//estonia:rs8071789:GSDMB//NESDA:rs8071789:IKZF3//estonia:rs111678394:IKZF3//estonia:rs1453559:GSDMB//estonia:rs1453559:ORMDL3//NESDA:rs1453559:GSDMB//NESDA:rs1453559:IKZF3//NESDA:rs1453559:GSDMA//NESDA:rs1453559:ORMDL3//NESDA:rs9635726:GSDMB//NESDA:rs9635726:IKZF3//NESDA:rs9635726:MIEN1//estonia:rs9635726:GSDMB//NESDA:rs9635726:CDK12//estonia:rs9635726:ORMDL3//NESDA:rs9635726:ORMDL3	NESDA:PBLOOD:7.60e-08:6.59e-04//NESDA:PBLOOD:1.44e-14:<1.34e-05//NESDA:PBLOOD:7.40e-93:<1.34e-05//estonia:CD4:2.22E-25:0//estonia:CD4:1.59E-28:0//estonia:CD8:4.36E-38:0//NESDA:PBLOOD:1.05e-92:<1.34e-05//BIOS:BLOOD:2.48E-09:0//estonia:CD4:2.64E-16:0//NESDA:PBLOOD:4.67e-16:<1.34e-05//NESDA:PBLOOD:1.09e-10:<1.34e-05//estonia:CD8:7.83E-29:0//NESDA:PBLOOD:9.47e-68:<1.34e-05//NESDA:PBLOOD:3.05e-07:2.31e-03//estonia:CD8:6.14E-38:0//NESDA:PBLOOD:1.86e-20:<1.34e-05//NESDA:PBLOOD:8.37e-07:5.64e-03//NESDA:PBLOOD:1.11e-12:<1.34e-05//NESDA:PBLOOD:5.37e-07:3.92e-03//NESDA:PBLOOD:4.27e-84:<1.34e-05//estonia:CD4:4.47E-27:0//NESDA:PBLOOD:1.11e-07:9.46e-04//estonia:CD8:6.35E-36:0//estonia:CD4:1.15E-24:0//NESDA:PBLOOD:5.33e-135:<1.34e-05//estonia:CD8:8.07E-28:0//NESDA:PBLOOD:1.25e-09:1.15e-05//estonia:CD4:1.88E-16:0//estonia:CD8:3.14E-35:0//NESDA:PBLOOD:6.81e-111:<1.34e-05//NESDA:PBLOOD:6.19e-22:<1.34e-05//NESDA:PBLOOD:2.27e-06:1.38e-02//estonia:CD8:3.30E-13:0//estonia:CD4:1.54E-08:0.000449691//estonia:CD8:1.23E-17:0//NESDA:PBLOOD:4.56e-06:2.51e-02//NESDA:PBLOOD:1.12e-25:<1.34e-05//estonia:CD4:1.71E-08:0.000558036//estonia:CD8:6.03E-12:0//NESDA:PBLOOD:7.73e-17:<1.34e-05//NESDA:PBLOOD:5.98e-12:<1.34e-05//NESDA:PBLOOD:7.06e-10:1.17e-05//NESDA:PBLOOD:9.74e-23:<1.34e-05//estonia:CD8:2.22E-40:0//estonia:CD4:2.72E-18:0//estonia:CD8:6.11E-49:0//NESDA:PBLOOD:3.50e-127:<1.34e-05//NESDA:PBLOOD:2.36e-08:2.57e-04//estonia:CD4:4.14E-20:0//NESDA:PBLOOD:9.10e-07:6.04e-03//estonia:CD4:1.34E-16:0//estonia:CD8:4.09E-30:0//NESDA:PBLOOD:2.62e-127:<1.34e-05//NESDA:PBLOOD:1.81e-14:<1.34e-05//NESDA:PBLOOD:1.34e-76:<1.34e-05//estonia:CD8:3.14E-14:0//estonia:CD4:5.16E-16:0//estonia:CD4:8.23E-23:0//NESDA:PBLOOD:2.51e-113:<1.34e-05//estonia:CD8:3.81E-34:0//NESDA:PBLOOD:1.09e-07:9.27e-04//NESDA:PBLOOD:3.61e-136:<1.34e-05//NESDA:PBLOOD:5.12e-14:<1.34e-05//NESDA:PBLOOD:6.07e-89:<1.34e-05//estonia:CD4:2.05E-14:0//NESDA:PBLOOD:5.05e-09:6.55e-05//NESDA:PBLOOD:2.19e-20:<1.34e-05//estonia:CD4:3.24E-26:0//estonia:CD8:2.80E-34:0//estonia:CD8:4.27E-26:0//NESDA:PBLOOD:9.73e-08:8.55e-04//NESDA:PBLOOD:3.79e-06:2.14e-02//GTEX_MULTIPLE:Brain_Cerebellum//estonia:CD4:3.49E-28:0//NESDA:PBLOOD:2.51e-113:<1.34e-05//GTEX_SINGLE:Adipose_Subcutaneous//GTEX_MULTIPLE:Esophagus_Gastroesophageal_Junction//GTEX_MULTIPLE:Whole_Blood//GTEX_MULTIPLE:Uterus//NESDA:PBLOOD:2.19e-20:<1.34e-05//GTEX_MULTIPLE:Nerve_Tibial//GTEX_SINGLE:Artery_Tibial//GTEX_SINGLE:Esophagus_Mucosa//GTEX_MULTIPLE:Adrenal_Gland//GTEX_MULTIPLE:Spleen//GTEX_MULTIPLE:Small_Intestine_Terminal_Ileum//GTEX_SINGLE:Spleen//GTEX_SINGLE:Colon_Transverse//GTEX_MULTIPLE:Brain_Frontal_Cortex_BA9//GTEX_MULTIPLE:Vagina//GTEX_MULTIPLE:Heart_Atrial_Appendage//GTEX_SINGLE:Heart_Left_Ventricle//GTEX_MULTIPLE:Brain_Cortex//GTEX_MULTIPLE:Thyroid//GTEX_SINGLE:Testis//GTEX_MULTIPLE:Artery_Tibial//GTEX_SINGLE:Lung//GTEX_SINGLE:Liver//GTEX_MULTIPLE:Heart_Left_Ventricle//GTEX_MULTIPLE:Esophagus_Muscularis//GTEX_MULTIPLE:Pituitary//GTEX_MULTIPLE:Cells_EBV//estonia:CD8:2.40E-36:0//GTEX_SINGLE:Cells_EBV//GTEX_MULTIPLE:Brain_Nucleus_accumbens_basal_ganglia//GTEX_SINGLE:Nerve_Tibial//GTEX_MULTIPLE:Artery_Aorta//estonia:CD8:6.25E-28:0//GTEX_SINGLE:Whole_Blood//GTEX_MULTIPLE:Colon_Transverse//GTEX_MULTIPLE:Muscle_Skeletal//GTEX_MULTIPLE:387H17.4//GTEX_SINGLE:Stomach//GTEX_MULTIPLE:Cells_Transformed_fibroblasts//estonia:CD4:6.09E-16:0//GTEX_SINGLE:Skin_Sun_Exposed_Lower_leg//GTEX_MULTIPLE:94L15.2//GTEX_MULTIPLE:Brain_Anterior_cingulate_cortex_BA24//GTEX_MULTIPLE:Prostate//GTEX_SINGLE:387H17.4//GTEX_MULTIPLE:Lung//GTEX_MULTIPLE:Colon_Sigmoid//estonia:CD4:9.12E-25:0//GTEX_MULTIPLE:Esophagus_Mucosa//GTEX_SINGLE:Cells_Transformed_fibroblasts//GTEX_MULTIPLE:Artery_Coronary//GTEX_MULTIPLE:Adipose_Visceral_Omentum//NESDA:PBLOOD:3.79e-06:2.14e-02//GTEX_MULTIPLE:Brain_Hypothalamus//estonia:CD8:1.73E-36:0//GTEX_MULTIPLE:Brain_Caudate_basal_ganglia//GTEX_SINGLE:Artery_Coronary//GTEX_MULTIPLE:Testis//GTEX_MULTIPLE:Brain_Cerebellar_Hemisphere//GTEX_MULTIPLE:Brain_Putamen_basal_ganglia//GTEX_SINGLE:Pancreas//GTEX_SINGLE:94L15.2//NESDA:PBLOOD:9.73e-08:8.55e-04//GTEX_MULTIPLE:Ovary//GTEX_MULTIPLE:Stomach//GTEX_MULTIPLE:Brain_Hippocampus//GTEX_SINGLE:Artery_Aorta//GTEX_MULTIPLE:Skin_Not_Sun_Exposed_Suprapubic//NESDA:PBLOOD:1.09e-07:9.27e-04//NESDA:PBLOOD:3.61e-136:<1.34e-05//GTEX_SINGLE:Esophagus_Muscularis//GTEX_SINGLE:Breast_Mammary_Tissue//GTEX_SINGLE:Heart_Atrial_Appendage//GTEX_SINGLE:Thyroid//NESDA:PBLOOD:5.12e-14:<1.34e-05//NESDA:PBLOOD:6.07e-89:<1.34e-05//GTEX_MULTIPLE:Breast_Mammary_Tissue//GTEX_SINGLE:Adipose_Visceral_Omentum//GTEX_MULTIPLE:Pancreas//GTEX_SINGLE:Small_Intestine_Terminal_Ileum//GTEX_MULTIPLE:Adipose_Subcutaneous//NESDA:PBLOOD:5.05e-09:6.55e-05//GTEX_SINGLE:Muscle_Skeletal//GTEX_MULTIPLE:Skin_Sun_Exposed_Lower_leg//GTEX_MULTIPLE:Liver//estonia:CD4:9.12E-25:0//estonia:CD4:3.49E-28:0//NESDA:PBLOOD:2.51e-113:<1.34e-05//NESDA:PBLOOD:1.09e-07:9.27e-04//NESDA:PBLOOD:3.61e-136:<1.34e-05//estonia:CD8:1.25E-36:0//estonia:CD4:4.36E-16:0//NESDA:PBLOOD:5.12e-14:<1.34e-05//NESDA:PBLOOD:6.07e-89:<1.34e-05//NESDA:PBLOOD:5.05e-09:6.55e-05//NESDA:PBLOOD:2.19e-20:<1.34e-05//estonia:CD8:6.25E-28:0//estonia:CD8:6.45E-37:0//NESDA:PBLOOD:9.73e-08:8.55e-04//NESDA:PBLOOD:3.79e-06:2.14e-02//NESDA:PBLOOD:2.20e-14:<1.34e-05//NESDA:PBLOOD:5.81e-19:<1.34e-05//NESDA:PBLOOD:2.12e-130:<1.34e-05//NESDA:PBLOOD:5.97e-10:1.17e-05//NESDA:PBLOOD:4.75e-116:<1.34e-05//NESDA:PBLOOD:8.11e-08:7.25e-04//estonia:CD4:5.88E-15:0//estonia:CD8:2.37E-37:0//estonia:CD8:2.29E-35:0//estonia:CD8:1.72E-28:0//estonia:CD4:2.30E-24:0//NESDA:PBLOOD:2.41e-06:1.45e-02//NESDA:PBLOOD:1.18e-90:<1.34e-05//estonia:CD4:2.54E-26:0//GTEX_MULTIPLE:Brain_Cerebellum//GTEX_SINGLE:Adipose_Subcutaneous//GTEX_MULTIPLE:Esophagus_Gastroesophageal_Junction//GTEX_MULTIPLE:Uterus//GTEX_MULTIPLE:Whole_Blood//GTEX_MULTIPLE:Nerve_Tibial//GTEX_SINGLE:Artery_Tibial//GTEX_SINGLE:Esophagus_Mucosa//GTEX_MULTIPLE:Adrenal_Gland//NESDA:PBLOOD:3.06e-21:<1.34e-05//GTEX_MULTIPLE:Spleen//GTEX_MULTIPLE:Small_Intestine_Terminal_Ileum//GTEX_SINGLE:Spleen//GTEX_SINGLE:Colon_Transverse//GTEX_MULTIPLE:Brain_Frontal_Cortex_BA9//GTEX_MULTIPLE:Vagina//GTEX_MULTIPLE:Heart_Atrial_Appendage//GTEX_SINGLE:Heart_Left_Ventricle//GTEX_MULTIPLE:Brain_Cortex//GTEX_MULTIPLE:Thyroid//GTEX_SINGLE:Skin_Not_Sun_Exposed_Suprapubic//GTEX_SINGLE:Testis//GTEX_MULTIPLE:Artery_Tibial//GTEX_SINGLE:Lung//GTEX_SINGLE:Liver//GTEX_MULTIPLE:Heart_Left_Ventricle//estonia:CD8:6.03E-32:0//GTEX_MULTIPLE:Esophagus_Muscularis//GTEX_MULTIPLE:Pituitary//NESDA:PBLOOD:1.08e-15:<1.34e-05//GTEX_MULTIPLE:Cells_EBV//GTEX_SINGLE:Cells_EBV//GTEX_MULTIPLE:Brain_Nucleus_accumbens_basal_ganglia//GTEX_SINGLE:Nerve_Tibial//GTEX_MULTIPLE:Artery_Aorta//GTEX_SINGLE:Whole_Blood//GTEX_MULTIPLE:Muscle_Skeletal//GTEX_MULTIPLE:Colon_Transverse//GTEX_MULTIPLE:387H17.4//GTEX_SINGLE:Stomach//NESDA:PBLOOD:2.60e-07:1.96e-03//GTEX_MULTIPLE:Cells_Transformed_fibroblasts//GTEX_SINGLE:Skin_Sun_Exposed_Lower_leg//GTEX_MULTIPLE:94L15.2//GTEX_MULTIPLE:Prostate//GTEX_MULTIPLE:Brain_Anterior_cingulate_cortex_BA24//GTEX_SINGLE:387H17.4//GTEX_MULTIPLE:Lung//GTEX_MULTIPLE:Colon_Sigmoid//GTEX_MULTIPLE:Esophagus_Mucosa//GTEX_SINGLE:Cells_Transformed_fibroblasts//estonia:CD8:2.20E-38:0//GTEX_MULTIPLE:Artery_Coronary//GTEX_MULTIPLE:Adipose_Visceral_Omentum//NESDA:PBLOOD:2.47e-84:<1.34e-05//NESDA:PBLOOD:8.45e-08:7.63e-04//NESDA:PBLOOD:2.17e-10:<1.34e-05//estonia:CD4:2.23E-16:0//GTEX_MULTIPLE:Brain_Hypothalamus//GTEX_MULTIPLE:Brain_Caudate_basal_ganglia//GTEX_SINGLE:Artery_Coronary//NESDA:PBLOOD:1.38e-129:<1.34e-05//GTEX_MULTIPLE:Testis//GTEX_MULTIPLE:Brain_Putamen_basal_ganglia//GTEX_MULTIPLE:Brain_Cerebellar_Hemisphere//GTEX_SINGLE:Pancreas//GTEX_SINGLE:94L15.2//GTEX_MULTIPLE:Ovary//GTEX_MULTIPLE:Stomach//GTEX_MULTIPLE:Brain_Hippocampus//NESDA:PBLOOD:9.20e-131:<1.34e-05//GTEX_SINGLE:Artery_Aorta//GTEX_MULTIPLE:Skin_Not_Sun_Exposed_Suprapubic//GTEX_SINGLE:Breast_Mammary_Tissue//GTEX_SINGLE:Esophagus_Muscularis//GTEX_SINGLE:Heart_Atrial_Appendage//GTEX_SINGLE:Thyroid//NESDA:PBLOOD:1.16e-11:<1.34e-05//GTEX_MULTIPLE:Breast_Mammary_Tissue//GTEX_SINGLE:Adipose_Visceral_Omentum//GTEX_MULTIPLE:Pancreas//GTEX_MULTIPLE:Adipose_Subcutaneous//GTEX_SINGLE:Small_Intestine_Terminal_Ileum//estonia:CD4:5.66E-17:0//GTEX_SINGLE:Muscle_Skeletal//GTEX_MULTIPLE:Skin_Sun_Exposed_Lower_leg//GTEX_MULTIPLE:Liver//estonia:CD8:3.13E-47:0//estonia:CD4:4.54E-21:0//GTEX_MULTIPLE:Brain_Cerebellum//GTEX_SINGLE:Adipose_Subcutaneous//GTEX_MULTIPLE:Esophagus_Gastroesophageal_Junction//GTEX_MULTIPLE:Whole_Blood//GTEX_MULTIPLE:Uterus//GTEX_MULTIPLE:Nerve_Tibial//GTEX_SINGLE:Artery_Tibial//GTEX_SINGLE:Esophagus_Mucosa//estonia:CD4:1.23E-28:0//GTEX_MULTIPLE:Adrenal_Gland//GTEX_MULTIPLE:Spleen//estonia:CD8:2.07E-26:0//GTEX_MULTIPLE:Small_Intestine_Terminal_Ileum//GTEX_SINGLE:Spleen//GTEX_SINGLE:Colon_Transverse//NESDA:PBLOOD:1.98e-110:<1.34e-05//GTEX_MULTIPLE:Brain_Frontal_Cortex_BA9//GTEX_MULTIPLE:Vagina//GTEX_MULTIPLE:Heart_Atrial_Appendage//GTEX_SINGLE:Heart_Left_Ventricle//GTEX_MULTIPLE:Brain_Cortex//GTEX_MULTIPLE:Thyroid//GTEX_SINGLE:Testis//GTEX_MULTIPLE:Artery_Tibial//GTEX_SINGLE:Liver//GTEX_SINGLE:Lung//GTEX_MULTIPLE:Heart_Left_Ventricle//GTEX_MULTIPLE:Esophagus_Muscularis//GTEX_MULTIPLE:Pituitary//NESDA:PBLOOD:1.34e-13:<1.34e-05//estonia:CD4:2.65E-15:0//GTEX_MULTIPLE:Cells_EBV//estonia:CD8:2.40E-36:0//NESDA:PBLOOD:2.91e-09:6.68e-05//GTEX_SINGLE:Cells_EBV//NESDA:PBLOOD:1.45e-07:1.21e-03//GTEX_MULTIPLE:Brain_Nucleus_accumbens_basal_ganglia//GTEX_SINGLE:Nerve_Tibial//GTEX_MULTIPLE:Artery_Aorta//GTEX_SINGLE:Esophagus_Gastroesophageal_Junction//GTEX_SINGLE:Whole_Blood//GTEX_MULTIPLE:Colon_Transverse//GTEX_MULTIPLE:Muscle_Skeletal//GTEX_MULTIPLE:387H17.4//GTEX_SINGLE:Stomach//GTEX_MULTIPLE:Cells_Transformed_fibroblasts//estonia:CD8:8.62E-38:0//NESDA:PBLOOD:2.73e-07:2.05e-03//NESDA:PBLOOD:1.37e-19:<1.34e-05//GTEX_SINGLE:Skin_Sun_Exposed_Lower_leg//GTEX_MULTIPLE:94L15.2//estonia:CD4:1.76E-23:0//GTEX_MULTIPLE:Brain_Anterior_cingulate_cortex_BA24//GTEX_MULTIPLE:Prostate//GTEX_SINGLE:387H17.4//GTEX_MULTIPLE:Colon_Sigmoid//GTEX_MULTIPLE:Lung//GTEX_MULTIPLE:Esophagus_Mucosa//GTEX_SINGLE:Cells_Transformed_fibroblasts//GTEX_MULTIPLE:Artery_Coronary//GTEX_MULTIPLE:Adipose_Visceral_Omentum//NESDA:PBLOOD:6.43e-132:<1.34e-05//GTEX_MULTIPLE:Brain_Caudate_basal_ganglia//GTEX_SINGLE:Artery_Coronary//GTEX_MULTIPLE:Testis//GTEX_MULTIPLE:Brain_Putamen_basal_ganglia//GTEX_MULTIPLE:Brain_Cerebellar_Hemisphere//GTEX_SINGLE:Pancreas//NESDA:PBLOOD:1.93e-06:1.19e-02//GTEX_SINGLE:94L15.2//GTEX_MULTIPLE:Ovary//GTEX_MULTIPLE:Stomach//GTEX_MULTIPLE:Brain_Hippocampus//GTEX_SINGLE:Artery_Aorta//GTEX_MULTIPLE:Skin_Not_Sun_Exposed_Suprapubic//GTEX_SINGLE:Heart_Atrial_Appendage//GTEX_SINGLE:Breast_Mammary_Tissue//GTEX_SINGLE:Esophagus_Muscularis//GTEX_SINGLE:Thyroid//GTEX_SINGLE:Adipose_Visceral_Omentum//GTEX_MULTIPLE:Breast_Mammary_Tissue//GTEX_MULTIPLE:Pancreas//GTEX_SINGLE:Small_Intestine_Terminal_Ileum//GTEX_MULTIPLE:Adipose_Subcutaneous//GTEX_MULTIPLE:Skin_Sun_Exposed_Lower_leg//GTEX_SINGLE:Muscle_Skeletal//NESDA:PBLOOD:9.80e-85:<1.34e-05//GTEX_MULTIPLE:Liver//estonia:CD4:9.12E-25:0//estonia:CD4:3.49E-28:0//NESDA:PBLOOD:1.32e-88:<1.34e-05//NESDA:PBLOOD:2.42e-20:<1.34e-05//NESDA:PBLOOD:5.92e-14:<1.34e-05//estonia:CD8:2.40E-36:0//NESDA:PBLOOD:3.34e-136:<1.34e-05//estonia:CD4:6.09E-16:0//NESDA:PBLOOD:9.94e-08:8.74e-04//NESDA:PBLOOD:5.63e-09:6.52e-05//estonia:CD8:6.25E-28:0//NESDA:PBLOOD:7.30e-114:<1.34e-05//NESDA:PBLOOD:4.00e-06:2.24e-02//NESDA:PBLOOD:9.02e-08:8.19e-04//estonia:CD8:1.73E-36:0//estonia:CD8:2.72E-39:0//estonia:CD4:3.12E-16:0//NESDA:PBLOOD:9.40e-07:6.20e-03//NESDA:PBLOOD:3.46e-12:<1.34e-05//estonia:CD4:8.10E-18:0//NESDA:PBLOOD:7.22e-10:1.16e-05//NESDA:PBLOOD:1.89e-14:<1.34e-05//NESDA:PBLOOD:3.45e-08:3.44e-04//NESDA:PBLOOD:1.69e-127:<1.34e-05//estonia:CD8:2.04E-47:0//NESDA:PBLOOD:3.76e-76:<1.34e-05//NESDA:PBLOOD:1.37e-127:<1.34e-05//estonia:CD4:1.34E-19:0//estonia:CD8:3.54E-29:0//NESDA:PBLOOD:2.46e-22:<1.34e-05//GTEX_MULTIPLE:Brain_Cerebellum//GTEX_SINGLE:Adipose_Subcutaneous//GTEX_MULTIPLE:Esophagus_Gastroesophageal_Junction//estonia:CD8:9.26E-30:0//GTEX_MULTIPLE:Uterus//GTEX_MULTIPLE:Whole_Blood//NESDA:PBLOOD:9.03e-53:<1.34e-05//GTEX_MULTIPLE:Nerve_Tibial//GTEX_SINGLE:Artery_Tibial//GTEX_SINGLE:Esophagus_Mucosa//GTEX_MULTIPLE:Adrenal_Gland//estonia:CD4:1.25E-20:0//NESDA:PBLOOD:1.25e-71:<1.34e-05//GTEX_MULTIPLE:Spleen//GTEX_MULTIPLE:Small_Intestine_Terminal_Ileum//GTEX_SINGLE:Spleen//GTEX_SINGLE:Colon_Transverse//GTEX_MULTIPLE:Brain_Frontal_Cortex_BA9//GTEX_MULTIPLE:Vagina//NESDA:PBLOOD:9.97e-13:<1.34e-05//NESDA:PBLOOD:3.76e-82:<1.34e-05//NESDA:PBLOOD:1.69e-08:1.67e-04//GTEX_MULTIPLE:Heart_Atrial_Appendage//GTEX_SINGLE:Heart_Left_Ventricle//GTEX_MULTIPLE:Brain_Cortex//GTEX_MULTIPLE:Thyroid//GTEX_SINGLE:Skin_Not_Sun_Exposed_Suprapubic//GTEX_SINGLE:Testis//GTEX_MULTIPLE:Artery_Tibial//GTEX_SINGLE:Lung//GTEX_MULTIPLE:Heart_Left_Ventricle//GTEX_MULTIPLE:Esophagus_Muscularis//GTEX_MULTIPLE:Pituitary//GTEX_MULTIPLE:Cells_EBV//GTEX_SINGLE:Cells_EBV//GTEX_MULTIPLE:Brain_Nucleus_accumbens_basal_ganglia//GTEX_SINGLE:Nerve_Tibial//GTEX_MULTIPLE:Artery_Aorta//GTEX_SINGLE:Whole_Blood//GTEX_MULTIPLE:Muscle_Skeletal//GTEX_MULTIPLE:387H17.4//GTEX_MULTIPLE:Colon_Transverse//GTEX_SINGLE:Stomach//GTEX_MULTIPLE:Cells_Transformed_fibroblasts//GTEX_SINGLE:Skin_Sun_Exposed_Lower_leg//estonia:CD8:2.37E-37:0//GTEX_MULTIPLE:94L15.2//GTEX_MULTIPLE:Brain_Anterior_cingulate_cortex_BA24//GTEX_MULTIPLE:Prostate//GTEX_MULTIPLE:Colon_Sigmoid//GTEX_SINGLE:387H17.4//GTEX_MULTIPLE:Lung//GTEX_MULTIPLE:Esophagus_Mucosa//estonia:CD4:8.10E-18:0//GTEX_SINGLE:Cells_Transformed_fibroblasts//GTEX_MULTIPLE:Artery_Coronary//NESDA:PBLOOD:8.93e-09:8.53e-05//GTEX_MULTIPLE:Adipose_Visceral_Omentum//GTEX_MULTIPLE:Brain_Hypothalamus//GTEX_MULTIPLE:Brain_Caudate_basal_ganglia//GTEX_SINGLE:Artery_Coronary//GTEX_MULTIPLE:Testis//GTEX_MULTIPLE:Brain_Putamen_basal_ganglia//GTEX_MULTIPLE:Brain_Cerebellar_Hemisphere//GTEX_SINGLE:Pancreas//GTEX_SINGLE:94L15.2//GTEX_MULTIPLE:Ovary//NESDA:PBLOOD:9.06e-07:6.01e-03//GTEX_MULTIPLE:Stomach//GTEX_MULTIPLE:Brain_Hippocampus//GTEX_SINGLE:Artery_Aorta//GTEX_MULTIPLE:Skin_Not_Sun_Exposed_Suprapubic//GTEX_SINGLE:Heart_Atrial_Appendage//GTEX_SINGLE:Esophagus_Muscularis//GTEX_SINGLE:Breast_Mammary_Tissue//GTEX_SINGLE:Thyroid//GTEX_MULTIPLE:Breast_Mammary_Tissue//GTEX_SINGLE:Adipose_Visceral_Omentum//GTEX_MULTIPLE:Pancreas//GTEX_MULTIPLE:Adipose_Subcutaneous//estonia:CD4:5.66E-17:0//GTEX_SINGLE:Small_Intestine_Terminal_Ileum//GTEX_MULTIPLE:Skin_Sun_Exposed_Lower_leg//GTEX_SINGLE:Muscle_Skeletal//GTEX_MULTIPLE:Liver//estonia:CD8:3.13E-47:0//estonia:CD8:8.99E-37:0//estonia:CD4:8.94E-19:0//NESDA:PBLOOD:4.66e-81:<1.34e-05//estonia:CD8:5.27E-44:0//estonia:CD4:9.99E-16:0//NESDA:PBLOOD:3.30e-15:<1.34e-05//NESDA:PBLOOD:1.51e-10:<1.34e-05//NESDA:PBLOOD:2.72e-12:<1.34e-05//NESDA:PBLOOD:1.04e-07:9.11e-04//NESDA:PBLOOD:2.25e-130:<1.34e-05//estonia:CD4:1.31E-21:0//NESDA:PBLOOD:2.08e-22:<1.34e-05//NESDA:PBLOOD:8.84e-129:<1.34e-05//estonia:CD8:1.58E-29:0//NESDA:PBLOOD:1.88e-07:1.44e-03//NESDA:PBLOOD:1.89e-100:<1.34e-05//NESDA:PBLOOD:1.60e-17:<1.34e-05//estonia:CD4:6.09E-16:0//estonia:CD4:5.88E-15:0//estonia:CD8:1.36E-30:0//NESDA:PBLOOD:5.09e-66:<1.34e-05//NESDA:PBLOOD:7.81e-104:<1.34e-05//estonia:CD4:1.38E-15:0//estonia:CD8:2.80E-34:0//estonia:CD8:4.19E-23:0//NESDA:PBLOOD:2.79e-08:2.97e-04//NESDA:PBLOOD:5.03e-07:3.71e-03//NESDA:PBLOOD:1.90e-10:<1.34e-05//estonia:CD8:3.14E-14:0//estonia:CD4:5.16E-16:0//NESDA:PBLOOD:8.46e-06:4.30e-02//estonia:CD8:8.59E-48:0//estonia:CD4:2.36E-17:0//NESDA:PBLOOD:3.06e-93:<1.34e-05//NESDA:PBLOOD:6.42e-93:<1.34e-05//NESDA:PBLOOD:1.16e-15:<1.34e-05//NESDA:PBLOOD:9.65e-11:<1.34e-05//estonia:CD8:1.34E-39:0//NESDA:PBLOOD:1.61e-07:1.34e-03//estonia:CD4:1.62E-21:0//estonia:CD4:5.66E-17:0//estonia:CD8:1.41E-32:0//NESDA:PBLOOD:1.18e-68:<1.34e-05//estonia:CD8:1.02E-11:0//NESDA:PBLOOD:1.61e-21:<1.34e-05//NESDA:PBLOOD:7.33e-06:3.83e-02//estonia:CD4:1.54E-08:0.000449691//NESDA:PBLOOD:3.47e-17:<1.34e-05//NESDA:PBLOOD:1.83e-06:1.15e-02//estonia:CD8:3.81E-13:0//estonia:CD4:3.60E-08:0.00137931//estonia:CD8:1.38E-16:0//NESDA:PBLOOD:3.00e-24:<1.34e-05
11			3	1+2	CTB-58E17.1	C17orf37,CRKRS,CSF3,ERBB2,FBXL20,GRB7,GSDMA,GSDMB,GSDML,GSMDL,HER-2,IKZF3,LRRC3C,MED1,NEUROD2,NR,ORMDL3,PERLD1,PNMT,PPP1R1B,STAC2,STARD3,TCAP,ZBPB2,ZNFN1A3,ZPBP2	NESDA:rs143123127:GSDMA//NESDA:rs4795400:ORMDL3//NESDA:rs4795400:GSDMB//NESDA:rs4795400:IKZF3//NESDA:rs4795400:GSDMA//NESDA:rs4795400:CDK12//estonia:rs4795400:ORMDL3//NESDA:rs4795400:PSMD3//estonia:rs4795400:GSDMB//NESDA:rs4795397:GSDMA//NESDA:rs4795397:GSDMB//estonia:rs4795397:GSDMB//NESDA:rs4795397:IKZF3//BIOS:rs4795397:ZPBP2//estonia:rs4795397:ORMDL3//NESDA:rs4795397:ORMDL3//estonia:rs59716545:ORMDL3//NESDA:rs59716545:GSDMB//NESDA:rs59716545:CDK12//NESDA:rs59716545:ORMDL3//NESDA:rs59716545:IKZF3//NESDA:rs59716545:PSMD3//NESDA:rs59716545:GSDMA//estonia:rs59716545:GSDMB//GTEX_MULTIPLE:rs12946510:MED24//GTEX_MULTIPLE:rs12946510:GSDMA//GTEX_SINGLE:rs12946510:ORMDL3//GTEX_SINGLE:rs12946510:RP11//GTEX_SINGLE:rs12946510:GSDMA//NESDA:rs12946510:GSDMA//NESDA:rs12946510:ORMDL3//GTEX_MULTIPLE:rs12946510:GSDMB//GTEX_MULTIPLE:rs12946510:ORMDL3//GTEX_SINGLE:rs12946510:ZPBP2//GTEX_SINGLE:rs12946510:PPP1R1B//NESDA:rs12946510:CDK12//GTEX_MULTIPLE:rs12946510:RP11//NESDA:rs12946510:GSDMB//estonia:rs12946510:GSDMB//GTEX_SINGLE:rs12946510:GSDMB//GTEX_SINGLE:rs12946510:MED24//NESDA:rs12946510:IKZF3//NESDA:rs12946510:PSMD3//GTEX_MULTIPLE:rs12946510:ZPBP2//estonia:rs12946510:ORMDL3//GTEX_MULTIPLE:rs12946510:PGAP3//GTEX_SINGLE:rs12946510:PGAP3//NESDA:rs2290400:PSMD3//NESDA:rs2290400:GSDMB//estonia:rs2290400:ORMDL3//estonia:rs2290400:GSDMB//NESDA:rs2290400:GSDMA//NESDA:rs2290400:ORMDL3//NESDA:rs2290400:IKZF3//NESDA:rs2290400:CDK12//estonia:rs2941509:IKZF3//NESDA:rs12232497:IKZF3//NESDA:rs12232497:CDK12//estonia:rs12232497:ORMDL3//NESDA:rs12232497:PSMD3//NESDA:rs12232497:ORMDL3//NESDA:rs12232497:GSDMB//estonia:rs12232497:GSDMB//NESDA:rs12232497:GSDMA//NESDA:rs2872507:GSDMB//GTEX_SINGLE:rs2872507:PPP1R1B//GTEX_MULTIPLE:rs2872507:PGAP3//GTEX_SINGLE:rs2872507:GSDMA//estonia:rs2872507:GSDMB//GTEX_SINGLE:rs2872507:PSMD3//GTEX_SINGLE:rs2872507:ZPBP2//NESDA:rs2872507:ORMDL3//GTEX_MULTIPLE:rs2872507:GSDMB//GTEX_SINGLE:rs2872507:RP11//GTEX_MULTIPLE:rs2872507:PSMD3//GTEX_SINGLE:rs2872507:GSDMB//GTEX_MULTIPLE:rs2872507:PPP1R1B//NESDA:rs2872507:IKZF3//NESDA:rs2872507:CDK12//estonia:rs2872507:ORMDL3//GTEX_SINGLE:rs2872507:ORMDL3//NESDA:rs2872507:GSDMA//GTEX_MULTIPLE:rs2872507:GSDMA//NESDA:rs2872507:PSMD3//GTEX_MULTIPLE:rs2872507:RP11//GTEX_MULTIPLE:rs2872507:MED24//GTEX_MULTIPLE:rs2872507:ZPBP2//GTEX_SINGLE:rs2872507:MED24//GTEX_SINGLE:rs2872507:PGAP3//GTEX_MULTIPLE:rs2872507:ORMDL3//NESDA:rs12936409:IKZF3//NESDA:rs12936409:GSDMA//NESDA:rs12936409:PSMD3//NESDA:rs12936409:ORMDL3//NESDA:rs12936409:GSDMB//NESDA:rs12936409:CDK12//estonia:rs12936409:GSDMB//estonia:rs12936409:ORMDL3//NESDA:rs10445308:GSDMB//NESDA:rs10445308:GSDMA//NESDA:rs10445308:PSMD3//estonia:rs10445308:GSDMB//NESDA:rs10445308:ORMDL3//NESDA:rs10445308:CDK12//NESDA:rs10445308:IKZF3//estonia:rs10445308:ORMDL3//GTEX_SINGLE:rs9303277:GRB7//NESDA:rs9303277:IKZF3//GTEX_MULTIPLE:rs9303277:ORMDL3//GTEX_MULTIPLE:rs9303277:MED24//NESDA:rs9303277:CDK12//estonia:rs9303277:GSDMB//NESDA:rs9303277:ORMDL3//GTEX_SINGLE:rs9303277:PSMD3//GTEX_SINGLE:rs9303277:RP11//NESDA:rs9303277:GSDMB//GTEX_MULTIPLE:rs9303277:PSMD3//estonia:rs9303277:ORMDL3//GTEX_SINGLE:rs9303277:PGAP3//GTEX_SINGLE:rs9303277:GSDMA//GTEX_MULTIPLE:rs9303277:GSDMA//GTEX_SINGLE:rs9303277:GSDMB//GTEX_SINGLE:rs9303277:PPP1R1B//GTEX_MULTIPLE:rs9303277:GSDMB//NESDA:rs9303277:GSDMA//NESDA:rs9303277:PSMD3//GTEX_MULTIPLE:rs9303277:RP11//GTEX_MULTIPLE:rs9303277:PGAP3//GTEX_SINGLE:rs9303277:MED24//GTEX_MULTIPLE:rs9303277:ZPBP2//GTEX_SINGLE:rs9303277:ZPBP2//GTEX_SINGLE:rs9303277:ORMDL3//GTEX_MULTIPLE:rs9303277:PPP1R1B//GTEX_MULTIPLE:rs9303277:GRB7//estonia:rs2305480:ORMDL3//GTEX_MULTIPLE:rs2305480:PPP1R1B//GTEX_MULTIPLE:rs2305480:ORMDL3//GTEX_SINGLE:rs2305480:GSDMA//GTEX_SINGLE:rs2305480:MED24//GTEX_SINGLE:rs2305480:ZPBP2//NESDA:rs2305480:GSDMA//GTEX_MULTIPLE:rs2305480:ZPBP2//NESDA:rs2305480:CDK12//GTEX_MULTIPLE:rs2305480:GSDMA//GTEX_SINGLE:rs2305480:RP11//NESDA:rs2305480:ORMDL3//GTEX_MULTIPLE:rs2305480:MED24//GTEX_SINGLE:rs2305480:GSDMB//GTEX_MULTIPLE:rs2305480:RP11//GTEX_SINGLE:rs2305480:ORMDL3//GTEX_MULTIPLE:rs2305480:PSMD3//GTEX_SINGLE:rs2305480:PGAP3//GTEX_SINGLE:rs2305480:PPP1R1B//NESDA:rs2305480:IKZF3//estonia:rs2305480:GSDMB//NESDA:rs2305480:PSMD3//GTEX_MULTIPLE:rs2305480:PGAP3//GTEX_SINGLE:rs2305480:PSMD3//NESDA:rs2305480:GSDMB//GTEX_MULTIPLE:rs2305480:GSDMB//NESDA:rs35736272:GSDMB//NESDA:rs35736272:PSMD3//NESDA:rs35736272:CDK12//estonia:rs35736272:GSDMB//NESDA:rs35736272:GSDMA//NESDA:rs35736272:ORMDL3//estonia:rs35736272:ORMDL3//NESDA:rs35736272:IKZF3//NESDA:rs1008723:ORMDL3//NESDA:rs1008723:GSDMB//NESDA:rs1008723:IKZF3//NESDA:rs1008723:PSMD3//estonia:rs1008723:GSDMB//NESDA:rs1008723:GSDMA//NESDA:rs1008723:CDK12//estonia:rs1008723:ORMDL3//NESDA:rs12453507:GSDMB//NESDA:rs12453507:GSDMA//NESDA:rs12453507:IKZF3//estonia:rs12453507:GSDMB//NESDA:rs12453507:ORMDL3//NESDA:rs12453507:PSMD3//estonia:rs12453507:ORMDL3//NESDA:rs12453507:CDK12//NESDA:rs8071789:GSDMA//estonia:rs8071789:ORMDL3//NESDA:rs8071789:ORMDL3//NESDA:rs8071789:GSDMB//estonia:rs8071789:GSDMB//NESDA:rs8071789:IKZF3//NESDA:rs4795397:GSDMA//NESDA:rs4795397:GSDMB//estonia:rs4795397:GSDMB//NESDA:rs4795397:IKZF3//BIOS:rs4795397:ZPBP2//estonia:rs4795397:ORMDL3//NESDA:rs4795397:ORMDL3//estonia:rs112880843:IKZF3//NESDA:rs1453560:GSDMA//estonia:rs1453560:IKZF3	NESDA:PBLOOD:7.60e-08:6.59e-04//NESDA:PBLOOD:1.44e-14:<1.34e-05//NESDA:PBLOOD:2.51e-07:1.85e-03//NESDA:PBLOOD:3.76e-07:2.94e-03//NESDA:PBLOOD:5.46e-09:6.53e-05//NESDA:PBLOOD:8.37e-111:<1.34e-05//estonia:CD4:2.65E-15:0//estonia:CD8:2.40E-36:0//NESDA:PBLOOD:8.97e-20:<1.34e-05//estonia:CD8:2.07E-26:0//NESDA:PBLOOD:1.28e-06:8.37e-03//NESDA:PBLOOD:4.56e-83:<1.34e-05//estonia:CD4:1.76E-23:0//estonia:CD4:1.23E-28:0//NESDA:PBLOOD:1.90e-13:<1.34e-05//estonia:CD8:8.62E-38:0//NESDA:PBLOOD:6.69e-132:<1.34e-05//NESDA:PBLOOD:7.40e-93:<1.34e-05//estonia:CD4:2.22E-25:0//estonia:CD4:1.59E-28:0//estonia:CD8:4.36E-38:0//NESDA:PBLOOD:1.05e-92:<1.34e-05//BIOS:BLOOD:2.48E-09:0//estonia:CD4:2.64E-16:0//NESDA:PBLOOD:4.67e-16:<1.34e-05//NESDA:PBLOOD:1.09e-10:<1.34e-05//estonia:CD8:7.83E-29:0//NESDA:PBLOOD:9.47e-68:<1.34e-05//NESDA:PBLOOD:3.05e-07:2.31e-03//estonia:CD8:6.14E-38:0//NESDA:PBLOOD:1.86e-20:<1.34e-05//NESDA:PBLOOD:8.37e-07:5.64e-03//NESDA:PBLOOD:1.11e-12:<1.34e-05//NESDA:PBLOOD:5.37e-07:3.92e-03//NESDA:PBLOOD:4.27e-84:<1.34e-05//estonia:CD4:4.47E-27:0//NESDA:PBLOOD:1.11e-07:9.46e-04//estonia:CD8:6.35E-36:0//estonia:CD4:1.15E-24:0//NESDA:PBLOOD:5.33e-135:<1.34e-05//estonia:CD8:8.07E-28:0//NESDA:PBLOOD:1.25e-09:1.15e-05//estonia:CD4:1.88E-16:0//estonia:CD8:3.14E-35:0//NESDA:PBLOOD:6.81e-111:<1.34e-05//GTEX_MULTIPLE:Brain_Cerebellum//GTEX_SINGLE:Adipose_Subcutaneous//NESDA:PBLOOD:5.78e-20:<1.34e-05//GTEX_MULTIPLE:Esophagus_Gastroesophageal_Junction//GTEX_MULTIPLE:Uterus//GTEX_MULTIPLE:Whole_Blood//GTEX_MULTIPLE:Nerve_Tibial//GTEX_SINGLE:Artery_Tibial//GTEX_MULTIPLE:Adrenal_Gland//GTEX_MULTIPLE:Spleen//GTEX_MULTIPLE:Small_Intestine_Terminal_Ileum//GTEX_SINGLE:Spleen//GTEX_SINGLE:Colon_Transverse//NESDA:PBLOOD:1.27e-06:8.31e-03//estonia:CD8:3.81E-34:0//GTEX_SINGLE:Heart_Left_Ventricle//GTEX_MULTIPLE:Heart_Atrial_Appendage//GTEX_MULTIPLE:Brain_Cortex//GTEX_MULTIPLE:Thyroid//GTEX_SINGLE:Testis//GTEX_MULTIPLE:Artery_Tibial//NESDA:PBLOOD:1.29e-08:1.26e-04//GTEX_SINGLE:Lung//GTEX_SINGLE:Liver//GTEX_MULTIPLE:Heart_Left_Ventricle//GTEX_MULTIPLE:Esophagus_Muscularis//GTEX_MULTIPLE:Pituitary//GTEX_MULTIPLE:Cells_EBV//GTEX_SINGLE:Cells_EBV//GTEX_MULTIPLE:Brain_Nucleus_accumbens_basal_ganglia//GTEX_SINGLE:Nerve_Tibial//GTEX_MULTIPLE:Artery_Aorta//GTEX_SINGLE:Whole_Blood//GTEX_MULTIPLE:Muscle_Skeletal//GTEX_SINGLE:Stomach//GTEX_MULTIPLE:387H17.4//GTEX_MULTIPLE:Colon_Transverse//GTEX_MULTIPLE:Cells_Transformed_fibroblasts//NESDA:PBLOOD:7.62e-129:<1.34e-05//estonia:CD4:2.89E-24:0//NESDA:PBLOOD:2.84e-13:<1.34e-05//GTEX_SINGLE:Skin_Sun_Exposed_Lower_leg//GTEX_MULTIPLE:94L15.2//GTEX_MULTIPLE:Prostate//GTEX_SINGLE:387H17.4//GTEX_MULTIPLE:Lung//GTEX_MULTIPLE:Colon_Sigmoid//NESDA:PBLOOD:7.05e-08:6.22e-04//estonia:CD8:1.73E-27:0//GTEX_MULTIPLE:Esophagus_Mucosa//GTEX_MULTIPLE:Artery_Coronary//estonia:CD4:8.07E-14:0//GTEX_MULTIPLE:Adipose_Visceral_Omentum//estonia:CD8:8.08E-35:0//NESDA:PBLOOD:2.45e-110:<1.34e-05//GTEX_MULTIPLE:Brain_Hypothalamus//NESDA:PBLOOD:1.02e-06:6.63e-03//GTEX_MULTIPLE:Brain_Caudate_basal_ganglia//GTEX_MULTIPLE:Testis//GTEX_MULTIPLE:Brain_Putamen_basal_ganglia//NESDA:PBLOOD:7.78e-89:<1.34e-05//GTEX_SINGLE:Pancreas//GTEX_SINGLE:94L15.2//GTEX_MULTIPLE:Ovary//GTEX_MULTIPLE:Stomach//GTEX_MULTIPLE:Brain_Hippocampus//estonia:CD4:8.23E-23:0//GTEX_SINGLE:Artery_Aorta//GTEX_MULTIPLE:Skin_Not_Sun_Exposed_Suprapubic//GTEX_SINGLE:Heart_Atrial_Appendage//GTEX_SINGLE:Esophagus_Muscularis//GTEX_SINGLE:Thyroid//GTEX_SINGLE:Adipose_Visceral_Omentum//GTEX_MULTIPLE:Breast_Mammary_Tissue//GTEX_SINGLE:Small_Intestine_Terminal_Ileum//GTEX_MULTIPLE:Pancreas//GTEX_MULTIPLE:Adipose_Subcutaneous//GTEX_MULTIPLE:Skin_Sun_Exposed_Lower_leg//GTEX_MULTIPLE:Liver//NESDA:PBLOOD:5.98e-12:<1.34e-05//NESDA:PBLOOD:7.06e-10:1.17e-05//NESDA:PBLOOD:9.74e-23:<1.34e-05//estonia:CD8:2.22E-40:0//estonia:CD4:2.72E-18:0//estonia:CD8:6.11E-49:0//NESDA:PBLOOD:3.50e-127:<1.34e-05//NESDA:PBLOOD:2.36e-08:2.57e-04//estonia:CD4:4.14E-20:0//NESDA:PBLOOD:9.10e-07:6.04e-03//estonia:CD4:1.34E-16:0//estonia:CD8:4.09E-30:0//NESDA:PBLOOD:2.62e-127:<1.34e-05//NESDA:PBLOOD:1.81e-14:<1.34e-05//NESDA:PBLOOD:1.34e-76:<1.34e-05//estonia:CD8:3.14E-14:0//estonia:CD4:5.16E-16:0//estonia:CD4:8.23E-23:0//NESDA:PBLOOD:2.51e-113:<1.34e-05//estonia:CD8:3.81E-34:0//NESDA:PBLOOD:1.09e-07:9.27e-04//NESDA:PBLOOD:3.61e-136:<1.34e-05//NESDA:PBLOOD:5.12e-14:<1.34e-05//NESDA:PBLOOD:6.07e-89:<1.34e-05//estonia:CD4:2.05E-14:0//NESDA:PBLOOD:5.05e-09:6.55e-05//NESDA:PBLOOD:2.19e-20:<1.34e-05//estonia:CD4:3.24E-26:0//estonia:CD8:2.80E-34:0//estonia:CD8:4.27E-26:0//NESDA:PBLOOD:9.73e-08:8.55e-04//NESDA:PBLOOD:3.79e-06:2.14e-02//GTEX_MULTIPLE:Brain_Cerebellum//estonia:CD4:3.49E-28:0//NESDA:PBLOOD:2.51e-113:<1.34e-05//GTEX_SINGLE:Adipose_Subcutaneous//GTEX_MULTIPLE:Esophagus_Gastroesophageal_Junction//GTEX_MULTIPLE:Whole_Blood//GTEX_MULTIPLE:Uterus//NESDA:PBLOOD:2.19e-20:<1.34e-05//GTEX_MULTIPLE:Nerve_Tibial//GTEX_SINGLE:Artery_Tibial//GTEX_SINGLE:Esophagus_Mucosa//GTEX_MULTIPLE:Adrenal_Gland//GTEX_MULTIPLE:Spleen//GTEX_MULTIPLE:Small_Intestine_Terminal_Ileum//GTEX_SINGLE:Spleen//GTEX_SINGLE:Colon_Transverse//GTEX_MULTIPLE:Brain_Frontal_Cortex_BA9//GTEX_MULTIPLE:Vagina//GTEX_MULTIPLE:Heart_Atrial_Appendage//GTEX_SINGLE:Heart_Left_Ventricle//GTEX_MULTIPLE:Brain_Cortex//GTEX_MULTIPLE:Thyroid//GTEX_SINGLE:Testis//GTEX_MULTIPLE:Artery_Tibial//GTEX_SINGLE:Lung//GTEX_SINGLE:Liver//GTEX_MULTIPLE:Heart_Left_Ventricle//GTEX_MULTIPLE:Esophagus_Muscularis//GTEX_MULTIPLE:Pituitary//GTEX_MULTIPLE:Cells_EBV//estonia:CD8:2.40E-36:0//GTEX_SINGLE:Cells_EBV//GTEX_MULTIPLE:Brain_Nucleus_accumbens_basal_ganglia//GTEX_SINGLE:Nerve_Tibial//GTEX_MULTIPLE:Artery_Aorta//estonia:CD8:6.25E-28:0//GTEX_SINGLE:Whole_Blood//GTEX_MULTIPLE:Colon_Transverse//GTEX_MULTIPLE:Muscle_Skeletal//GTEX_MULTIPLE:387H17.4//GTEX_SINGLE:Stomach//GTEX_MULTIPLE:Cells_Transformed_fibroblasts//estonia:CD4:6.09E-16:0//GTEX_SINGLE:Skin_Sun_Exposed_Lower_leg//GTEX_MULTIPLE:94L15.2//GTEX_MULTIPLE:Brain_Anterior_cingulate_cortex_BA24//GTEX_MULTIPLE:Prostate//GTEX_SINGLE:387H17.4//GTEX_MULTIPLE:Lung//GTEX_MULTIPLE:Colon_Sigmoid//estonia:CD4:9.12E-25:0//GTEX_MULTIPLE:Esophagus_Mucosa//GTEX_SINGLE:Cells_Transformed_fibroblasts//GTEX_MULTIPLE:Artery_Coronary//GTEX_MULTIPLE:Adipose_Visceral_Omentum//NESDA:PBLOOD:3.79e-06:2.14e-02//GTEX_MULTIPLE:Brain_Hypothalamus//estonia:CD8:1.73E-36:0//GTEX_MULTIPLE:Brain_Caudate_basal_ganglia//GTEX_SINGLE:Artery_Coronary//GTEX_MULTIPLE:Testis//GTEX_MULTIPLE:Brain_Cerebellar_Hemisphere//GTEX_MULTIPLE:Brain_Putamen_basal_ganglia//GTEX_SINGLE:Pancreas//GTEX_SINGLE:94L15.2//NESDA:PBLOOD:9.73e-08:8.55e-04//GTEX_MULTIPLE:Ovary//GTEX_MULTIPLE:Stomach//GTEX_MULTIPLE:Brain_Hippocampus//GTEX_SINGLE:Artery_Aorta//GTEX_MULTIPLE:Skin_Not_Sun_Exposed_Suprapubic//NESDA:PBLOOD:1.09e-07:9.27e-04//NESDA:PBLOOD:3.61e-136:<1.34e-05//GTEX_SINGLE:Esophagus_Muscularis//GTEX_SINGLE:Breast_Mammary_Tissue//GTEX_SINGLE:Heart_Atrial_Appendage//GTEX_SINGLE:Thyroid//NESDA:PBLOOD:5.12e-14:<1.34e-05//NESDA:PBLOOD:6.07e-89:<1.34e-05//GTEX_MULTIPLE:Breast_Mammary_Tissue//GTEX_SINGLE:Adipose_Visceral_Omentum//GTEX_MULTIPLE:Pancreas//GTEX_SINGLE:Small_Intestine_Terminal_Ileum//GTEX_MULTIPLE:Adipose_Subcutaneous//NESDA:PBLOOD:5.05e-09:6.55e-05//GTEX_SINGLE:Muscle_Skeletal//GTEX_MULTIPLE:Skin_Sun_Exposed_Lower_leg//GTEX_MULTIPLE:Liver//estonia:CD4:9.12E-25:0//estonia:CD4:3.49E-28:0//NESDA:PBLOOD:2.51e-113:<1.34e-05//NESDA:PBLOOD:1.09e-07:9.27e-04//NESDA:PBLOOD:3.61e-136:<1.34e-05//estonia:CD8:1.25E-36:0//estonia:CD4:4.36E-16:0//NESDA:PBLOOD:5.12e-14:<1.34e-05//NESDA:PBLOOD:6.07e-89:<1.34e-05//NESDA:PBLOOD:5.05e-09:6.55e-05//NESDA:PBLOOD:2.19e-20:<1.34e-05//estonia:CD8:6.25E-28:0//estonia:CD8:6.45E-37:0//NESDA:PBLOOD:9.73e-08:8.55e-04//NESDA:PBLOOD:3.79e-06:2.14e-02//NESDA:PBLOOD:2.20e-14:<1.34e-05//NESDA:PBLOOD:5.81e-19:<1.34e-05//NESDA:PBLOOD:2.12e-130:<1.34e-05//NESDA:PBLOOD:5.97e-10:1.17e-05//NESDA:PBLOOD:4.75e-116:<1.34e-05//NESDA:PBLOOD:8.11e-08:7.25e-04//estonia:CD4:5.88E-15:0//estonia:CD8:2.37E-37:0//estonia:CD8:2.29E-35:0//estonia:CD8:1.72E-28:0//estonia:CD4:2.30E-24:0//NESDA:PBLOOD:2.41e-06:1.45e-02//NESDA:PBLOOD:1.18e-90:<1.34e-05//estonia:CD4:2.54E-26:0//GTEX_MULTIPLE:Brain_Cerebellum//GTEX_SINGLE:Adipose_Subcutaneous//GTEX_MULTIPLE:Esophagus_Gastroesophageal_Junction//GTEX_MULTIPLE:Uterus//GTEX_MULTIPLE:Whole_Blood//GTEX_MULTIPLE:Nerve_Tibial//GTEX_SINGLE:Artery_Tibial//GTEX_SINGLE:Esophagus_Mucosa//GTEX_MULTIPLE:Adrenal_Gland//NESDA:PBLOOD:3.06e-21:<1.34e-05//GTEX_MULTIPLE:Spleen//GTEX_MULTIPLE:Small_Intestine_Terminal_Ileum//GTEX_SINGLE:Spleen//GTEX_SINGLE:Colon_Transverse//GTEX_MULTIPLE:Brain_Frontal_Cortex_BA9//GTEX_MULTIPLE:Vagina//GTEX_MULTIPLE:Heart_Atrial_Appendage//GTEX_SINGLE:Heart_Left_Ventricle//GTEX_MULTIPLE:Brain_Cortex//GTEX_MULTIPLE:Thyroid//GTEX_SINGLE:Skin_Not_Sun_Exposed_Suprapubic//GTEX_SINGLE:Testis//GTEX_MULTIPLE:Artery_Tibial//GTEX_SINGLE:Lung//GTEX_SINGLE:Liver//GTEX_MULTIPLE:Heart_Left_Ventricle//estonia:CD8:6.03E-32:0//GTEX_MULTIPLE:Esophagus_Muscularis//GTEX_MULTIPLE:Pituitary//NESDA:PBLOOD:1.08e-15:<1.34e-05//GTEX_MULTIPLE:Cells_EBV//GTEX_SINGLE:Cells_EBV//GTEX_MULTIPLE:Brain_Nucleus_accumbens_basal_ganglia//GTEX_SINGLE:Nerve_Tibial//GTEX_MULTIPLE:Artery_Aorta//GTEX_SINGLE:Whole_Blood//GTEX_MULTIPLE:Muscle_Skeletal//GTEX_MULTIPLE:Colon_Transverse//GTEX_MULTIPLE:387H17.4//GTEX_SINGLE:Stomach//NESDA:PBLOOD:2.60e-07:1.96e-03//GTEX_MULTIPLE:Cells_Transformed_fibroblasts//GTEX_SINGLE:Skin_Sun_Exposed_Lower_leg//GTEX_MULTIPLE:94L15.2//GTEX_MULTIPLE:Prostate//GTEX_MULTIPLE:Brain_Anterior_cingulate_cortex_BA24//GTEX_SINGLE:387H17.4//GTEX_MULTIPLE:Lung//GTEX_MULTIPLE:Colon_Sigmoid//GTEX_MULTIPLE:Esophagus_Mucosa//GTEX_SINGLE:Cells_Transformed_fibroblasts//estonia:CD8:2.20E-38:0//GTEX_MULTIPLE:Artery_Coronary//GTEX_MULTIPLE:Adipose_Visceral_Omentum//NESDA:PBLOOD:2.47e-84:<1.34e-05//NESDA:PBLOOD:8.45e-08:7.63e-04//NESDA:PBLOOD:2.17e-10:<1.34e-05//estonia:CD4:2.23E-16:0//GTEX_MULTIPLE:Brain_Hypothalamus//GTEX_MULTIPLE:Brain_Caudate_basal_ganglia//GTEX_SINGLE:Artery_Coronary//NESDA:PBLOOD:1.38e-129:<1.34e-05//GTEX_MULTIPLE:Testis//GTEX_MULTIPLE:Brain_Putamen_basal_ganglia//GTEX_MULTIPLE:Brain_Cerebellar_Hemisphere//GTEX_SINGLE:Pancreas//GTEX_SINGLE:94L15.2//GTEX_MULTIPLE:Ovary//GTEX_MULTIPLE:Stomach//GTEX_MULTIPLE:Brain_Hippocampus//NESDA:PBLOOD:9.20e-131:<1.34e-05//GTEX_SINGLE:Artery_Aorta//GTEX_MULTIPLE:Skin_Not_Sun_Exposed_Suprapubic//GTEX_SINGLE:Breast_Mammary_Tissue//GTEX_SINGLE:Esophagus_Muscularis//GTEX_SINGLE:Heart_Atrial_Appendage//GTEX_SINGLE:Thyroid//NESDA:PBLOOD:1.16e-11:<1.34e-05//GTEX_MULTIPLE:Breast_Mammary_Tissue//GTEX_SINGLE:Adipose_Visceral_Omentum//GTEX_MULTIPLE:Pancreas//GTEX_MULTIPLE:Adipose_Subcutaneous//GTEX_SINGLE:Small_Intestine_Terminal_Ileum//estonia:CD4:5.66E-17:0//GTEX_SINGLE:Muscle_Skeletal//GTEX_MULTIPLE:Skin_Sun_Exposed_Lower_leg//GTEX_MULTIPLE:Liver//estonia:CD8:3.13E-47:0//estonia:CD4:4.54E-21:0//GTEX_MULTIPLE:Brain_Cerebellum//GTEX_SINGLE:Adipose_Subcutaneous//GTEX_MULTIPLE:Esophagus_Gastroesophageal_Junction//GTEX_MULTIPLE:Whole_Blood//GTEX_MULTIPLE:Uterus//GTEX_MULTIPLE:Nerve_Tibial//GTEX_SINGLE:Artery_Tibial//GTEX_SINGLE:Esophagus_Mucosa//estonia:CD4:1.23E-28:0//GTEX_MULTIPLE:Adrenal_Gland//GTEX_MULTIPLE:Spleen//estonia:CD8:2.07E-26:0//GTEX_MULTIPLE:Small_Intestine_Terminal_Ileum//GTEX_SINGLE:Spleen//GTEX_SINGLE:Colon_Transverse//NESDA:PBLOOD:1.98e-110:<1.34e-05//GTEX_MULTIPLE:Brain_Frontal_Cortex_BA9//GTEX_MULTIPLE:Vagina//GTEX_MULTIPLE:Heart_Atrial_Appendage//GTEX_SINGLE:Heart_Left_Ventricle//GTEX_MULTIPLE:Brain_Cortex//GTEX_MULTIPLE:Thyroid//GTEX_SINGLE:Testis//GTEX_MULTIPLE:Artery_Tibial//GTEX_SINGLE:Liver//GTEX_SINGLE:Lung//GTEX_MULTIPLE:Heart_Left_Ventricle//GTEX_MULTIPLE:Esophagus_Muscularis//GTEX_MULTIPLE:Pituitary//NESDA:PBLOOD:1.34e-13:<1.34e-05//estonia:CD4:2.65E-15:0//GTEX_MULTIPLE:Cells_EBV//estonia:CD8:2.40E-36:0//NESDA:PBLOOD:2.91e-09:6.68e-05//GTEX_SINGLE:Cells_EBV//NESDA:PBLOOD:1.45e-07:1.21e-03//GTEX_MULTIPLE:Brain_Nucleus_accumbens_basal_ganglia//GTEX_SINGLE:Nerve_Tibial//GTEX_MULTIPLE:Artery_Aorta//GTEX_SINGLE:Esophagus_Gastroesophageal_Junction//GTEX_SINGLE:Whole_Blood//GTEX_MULTIPLE:Colon_Transverse//GTEX_MULTIPLE:Muscle_Skeletal//GTEX_MULTIPLE:387H17.4//GTEX_SINGLE:Stomach//GTEX_MULTIPLE:Cells_Transformed_fibroblasts//estonia:CD8:8.62E-38:0//NESDA:PBLOOD:2.73e-07:2.05e-03//NESDA:PBLOOD:1.37e-19:<1.34e-05//GTEX_SINGLE:Skin_Sun_Exposed_Lower_leg//GTEX_MULTIPLE:94L15.2//estonia:CD4:1.76E-23:0//GTEX_MULTIPLE:Brain_Anterior_cingulate_cortex_BA24//GTEX_MULTIPLE:Prostate//GTEX_SINGLE:387H17.4//GTEX_MULTIPLE:Colon_Sigmoid//GTEX_MULTIPLE:Lung//GTEX_MULTIPLE:Esophagus_Mucosa//GTEX_SINGLE:Cells_Transformed_fibroblasts//GTEX_MULTIPLE:Artery_Coronary//GTEX_MULTIPLE:Adipose_Visceral_Omentum//NESDA:PBLOOD:6.43e-132:<1.34e-05//GTEX_MULTIPLE:Brain_Caudate_basal_ganglia//GTEX_SINGLE:Artery_Coronary//GTEX_MULTIPLE:Testis//GTEX_MULTIPLE:Brain_Putamen_basal_ganglia//GTEX_MULTIPLE:Brain_Cerebellar_Hemisphere//GTEX_SINGLE:Pancreas//NESDA:PBLOOD:1.93e-06:1.19e-02//GTEX_SINGLE:94L15.2//GTEX_MULTIPLE:Ovary//GTEX_MULTIPLE:Stomach//GTEX_MULTIPLE:Brain_Hippocampus//GTEX_SINGLE:Artery_Aorta//GTEX_MULTIPLE:Skin_Not_Sun_Exposed_Suprapubic//GTEX_SINGLE:Heart_Atrial_Appendage//GTEX_SINGLE:Breast_Mammary_Tissue//GTEX_SINGLE:Esophagus_Muscularis//GTEX_SINGLE:Thyroid//GTEX_SINGLE:Adipose_Visceral_Omentum//GTEX_MULTIPLE:Breast_Mammary_Tissue//GTEX_MULTIPLE:Pancreas//GTEX_SINGLE:Small_Intestine_Terminal_Ileum//GTEX_MULTIPLE:Adipose_Subcutaneous//GTEX_MULTIPLE:Skin_Sun_Exposed_Lower_leg//GTEX_SINGLE:Muscle_Skeletal//NESDA:PBLOOD:9.80e-85:<1.34e-05//GTEX_MULTIPLE:Liver//estonia:CD4:9.12E-25:0//estonia:CD4:3.49E-28:0//NESDA:PBLOOD:1.32e-88:<1.34e-05//NESDA:PBLOOD:2.42e-20:<1.34e-05//NESDA:PBLOOD:5.92e-14:<1.34e-05//estonia:CD8:2.40E-36:0//NESDA:PBLOOD:3.34e-136:<1.34e-05//estonia:CD4:6.09E-16:0//NESDA:PBLOOD:9.94e-08:8.74e-04//NESDA:PBLOOD:5.63e-09:6.52e-05//estonia:CD8:6.25E-28:0//NESDA:PBLOOD:7.30e-114:<1.34e-05//NESDA:PBLOOD:4.00e-06:2.24e-02//NESDA:PBLOOD:9.02e-08:8.19e-04//estonia:CD8:1.73E-36:0//estonia:CD8:2.72E-39:0//estonia:CD4:3.12E-16:0//NESDA:PBLOOD:9.40e-07:6.20e-03//NESDA:PBLOOD:3.46e-12:<1.34e-05//estonia:CD4:8.10E-18:0//NESDA:PBLOOD:7.22e-10:1.16e-05//NESDA:PBLOOD:1.89e-14:<1.34e-05//NESDA:PBLOOD:3.45e-08:3.44e-04//NESDA:PBLOOD:1.69e-127:<1.34e-05//estonia:CD8:2.04E-47:0//NESDA:PBLOOD:3.76e-76:<1.34e-05//NESDA:PBLOOD:1.37e-127:<1.34e-05//estonia:CD4:1.34E-19:0//estonia:CD8:3.54E-29:0//NESDA:PBLOOD:2.46e-22:<1.34e-05//estonia:CD8:8.99E-37:0//estonia:CD4:8.94E-19:0//NESDA:PBLOOD:4.66e-81:<1.34e-05//estonia:CD8:5.27E-44:0//estonia:CD4:9.99E-16:0//NESDA:PBLOOD:3.30e-15:<1.34e-05//NESDA:PBLOOD:1.51e-10:<1.34e-05//NESDA:PBLOOD:2.72e-12:<1.34e-05//NESDA:PBLOOD:1.04e-07:9.11e-04//NESDA:PBLOOD:2.25e-130:<1.34e-05//estonia:CD4:1.31E-21:0//NESDA:PBLOOD:2.08e-22:<1.34e-05//NESDA:PBLOOD:8.84e-129:<1.34e-05//estonia:CD8:1.58E-29:0//NESDA:PBLOOD:1.88e-07:1.44e-03//NESDA:PBLOOD:1.89e-100:<1.34e-05//NESDA:PBLOOD:1.60e-17:<1.34e-05//estonia:CD4:6.09E-16:0//estonia:CD4:5.88E-15:0//estonia:CD8:1.36E-30:0//NESDA:PBLOOD:5.09e-66:<1.34e-05//NESDA:PBLOOD:7.81e-104:<1.34e-05//estonia:CD4:1.38E-15:0//estonia:CD8:2.80E-34:0//estonia:CD8:4.19E-23:0//NESDA:PBLOOD:2.79e-08:2.97e-04//NESDA:PBLOOD:5.03e-07:3.71e-03//NESDA:PBLOOD:1.90e-10:<1.34e-05//NESDA:PBLOOD:7.40e-93:<1.34e-05//estonia:CD4:2.22E-25:0//estonia:CD4:1.59E-28:0//estonia:CD8:4.36E-38:0//NESDA:PBLOOD:1.05e-92:<1.34e-05//BIOS:BLOOD:2.48E-09:0//estonia:CD4:2.64E-16:0//NESDA:PBLOOD:4.67e-16:<1.34e-05//NESDA:PBLOOD:1.09e-10:<1.34e-05//estonia:CD8:7.83E-29:0//NESDA:PBLOOD:9.47e-68:<1.34e-05//NESDA:PBLOOD:3.05e-07:2.31e-03//estonia:CD8:6.14E-38:0//estonia:CD8:3.14E-14:0//estonia:CD4:5.16E-16:0//NESDA:PBLOOD:1.16e-07:9.73e-04//estonia:CD8:3.14E-14:0//estonia:CD4:5.16E-16:0//NESDA:PBLOOD:2.53e-15:<1.34e-05
11			3	1+2	ERBB2	C17orf37,CRKRS,CSF3,ERBB2,FBXL20,GRB7,GSDMA,GSDMB,GSDML,GSMDL,HER-2,IKZF3,LRRC3C,MED1,NEUROD2,NR,ORMDL3,PERLD1,PNMT,PPP1R1B,STAC2,STARD3,TCAP,ZBPB2,ZNFN1A3,ZPBP2	NESDA:rs143123127:GSDMA//NESDA:rs4795400:ORMDL3//NESDA:rs4795400:GSDMB//NESDA:rs4795400:IKZF3//NESDA:rs4795400:GSDMA//NESDA:rs4795400:CDK12//estonia:rs4795400:ORMDL3//NESDA:rs4795400:PSMD3//estonia:rs4795400:GSDMB//NESDA:rs4795397:GSDMA//NESDA:rs4795397:GSDMB//estonia:rs4795397:GSDMB//NESDA:rs4795397:IKZF3//BIOS:rs4795397:ZPBP2//estonia:rs4795397:ORMDL3//NESDA:rs4795397:ORMDL3//estonia:rs59716545:ORMDL3//NESDA:rs59716545:GSDMB//NESDA:rs59716545:CDK12//NESDA:rs59716545:ORMDL3//NESDA:rs59716545:IKZF3//NESDA:rs59716545:PSMD3//NESDA:rs59716545:GSDMA//estonia:rs59716545:GSDMB//GTEX_MULTIPLE:rs12946510:MED24//GTEX_MULTIPLE:rs12946510:GSDMA//GTEX_SINGLE:rs12946510:ORMDL3//GTEX_SINGLE:rs12946510:RP11//GTEX_SINGLE:rs12946510:GSDMA//NESDA:rs12946510:GSDMA//NESDA:rs12946510:ORMDL3//GTEX_MULTIPLE:rs12946510:GSDMB//GTEX_MULTIPLE:rs12946510:ORMDL3//GTEX_SINGLE:rs12946510:ZPBP2//GTEX_SINGLE:rs12946510:PPP1R1B//NESDA:rs12946510:CDK12//GTEX_MULTIPLE:rs12946510:RP11//NESDA:rs12946510:GSDMB//estonia:rs12946510:GSDMB//GTEX_SINGLE:rs12946510:GSDMB//GTEX_SINGLE:rs12946510:MED24//NESDA:rs12946510:IKZF3//NESDA:rs12946510:PSMD3//GTEX_MULTIPLE:rs12946510:ZPBP2//estonia:rs12946510:ORMDL3//GTEX_MULTIPLE:rs12946510:PGAP3//GTEX_SINGLE:rs12946510:PGAP3//NESDA:rs2290400:PSMD3//NESDA:rs2290400:GSDMB//estonia:rs2290400:ORMDL3//estonia:rs2290400:GSDMB//NESDA:rs2290400:GSDMA//NESDA:rs2290400:ORMDL3//NESDA:rs2290400:IKZF3//NESDA:rs2290400:CDK12//estonia:rs2941509:IKZF3//NESDA:rs12232497:IKZF3//NESDA:rs12232497:CDK12//estonia:rs12232497:ORMDL3//NESDA:rs12232497:PSMD3//NESDA:rs12232497:ORMDL3//NESDA:rs12232497:GSDMB//estonia:rs12232497:GSDMB//NESDA:rs12232497:GSDMA//NESDA:rs2872507:GSDMB//GTEX_SINGLE:rs2872507:PPP1R1B//GTEX_MULTIPLE:rs2872507:PGAP3//GTEX_SINGLE:rs2872507:GSDMA//estonia:rs2872507:GSDMB//GTEX_SINGLE:rs2872507:PSMD3//GTEX_SINGLE:rs2872507:ZPBP2//NESDA:rs2872507:ORMDL3//GTEX_MULTIPLE:rs2872507:GSDMB//GTEX_SINGLE:rs2872507:RP11//GTEX_MULTIPLE:rs2872507:PSMD3//GTEX_SINGLE:rs2872507:GSDMB//GTEX_MULTIPLE:rs2872507:PPP1R1B//NESDA:rs2872507:IKZF3//NESDA:rs2872507:CDK12//estonia:rs2872507:ORMDL3//GTEX_SINGLE:rs2872507:ORMDL3//NESDA:rs2872507:GSDMA//GTEX_MULTIPLE:rs2872507:GSDMA//NESDA:rs2872507:PSMD3//GTEX_MULTIPLE:rs2872507:RP11//GTEX_MULTIPLE:rs2872507:MED24//GTEX_MULTIPLE:rs2872507:ZPBP2//GTEX_SINGLE:rs2872507:MED24//GTEX_SINGLE:rs2872507:PGAP3//GTEX_MULTIPLE:rs2872507:ORMDL3//NESDA:rs12936409:IKZF3//NESDA:rs12936409:GSDMA//NESDA:rs12936409:PSMD3//NESDA:rs12936409:ORMDL3//NESDA:rs12936409:GSDMB//NESDA:rs12936409:CDK12//estonia:rs12936409:GSDMB//estonia:rs12936409:ORMDL3//NESDA:rs10445308:GSDMB//NESDA:rs10445308:GSDMA//NESDA:rs10445308:PSMD3//estonia:rs10445308:GSDMB//NESDA:rs10445308:ORMDL3//NESDA:rs10445308:CDK12//NESDA:rs10445308:IKZF3//estonia:rs10445308:ORMDL3//GTEX_SINGLE:rs9303277:GRB7//NESDA:rs9303277:IKZF3//GTEX_MULTIPLE:rs9303277:ORMDL3//GTEX_MULTIPLE:rs9303277:MED24//NESDA:rs9303277:CDK12//estonia:rs9303277:GSDMB//NESDA:rs9303277:ORMDL3//GTEX_SINGLE:rs9303277:PSMD3//GTEX_SINGLE:rs9303277:RP11//NESDA:rs9303277:GSDMB//GTEX_MULTIPLE:rs9303277:PSMD3//estonia:rs9303277:ORMDL3//GTEX_SINGLE:rs9303277:PGAP3//GTEX_SINGLE:rs9303277:GSDMA//GTEX_MULTIPLE:rs9303277:GSDMA//GTEX_SINGLE:rs9303277:GSDMB//GTEX_SINGLE:rs9303277:PPP1R1B//GTEX_MULTIPLE:rs9303277:GSDMB//NESDA:rs9303277:GSDMA//NESDA:rs9303277:PSMD3//GTEX_MULTIPLE:rs9303277:RP11//GTEX_MULTIPLE:rs9303277:PGAP3//GTEX_SINGLE:rs9303277:MED24//GTEX_MULTIPLE:rs9303277:ZPBP2//GTEX_SINGLE:rs9303277:ZPBP2//GTEX_SINGLE:rs9303277:ORMDL3//GTEX_MULTIPLE:rs9303277:PPP1R1B//GTEX_MULTIPLE:rs9303277:GRB7//estonia:rs2305480:ORMDL3//GTEX_MULTIPLE:rs2305480:PPP1R1B//GTEX_MULTIPLE:rs2305480:ORMDL3//GTEX_SINGLE:rs2305480:GSDMA//GTEX_SINGLE:rs2305480:MED24//GTEX_SINGLE:rs2305480:ZPBP2//NESDA:rs2305480:GSDMA//GTEX_MULTIPLE:rs2305480:ZPBP2//NESDA:rs2305480:CDK12//GTEX_MULTIPLE:rs2305480:GSDMA//GTEX_SINGLE:rs2305480:RP11//NESDA:rs2305480:ORMDL3//GTEX_MULTIPLE:rs2305480:MED24//GTEX_SINGLE:rs2305480:GSDMB//GTEX_MULTIPLE:rs2305480:RP11//GTEX_SINGLE:rs2305480:ORMDL3//GTEX_MULTIPLE:rs2305480:PSMD3//GTEX_SINGLE:rs2305480:PGAP3//GTEX_SINGLE:rs2305480:PPP1R1B//NESDA:rs2305480:IKZF3//estonia:rs2305480:GSDMB//NESDA:rs2305480:PSMD3//GTEX_MULTIPLE:rs2305480:PGAP3//GTEX_SINGLE:rs2305480:PSMD3//NESDA:rs2305480:GSDMB//GTEX_MULTIPLE:rs2305480:GSDMB//NESDA:rs35736272:GSDMB//NESDA:rs35736272:PSMD3//NESDA:rs35736272:CDK12//estonia:rs35736272:GSDMB//NESDA:rs35736272:GSDMA//NESDA:rs35736272:ORMDL3//estonia:rs35736272:ORMDL3//NESDA:rs35736272:IKZF3//NESDA:rs1008723:ORMDL3//NESDA:rs1008723:GSDMB//NESDA:rs1008723:IKZF3//NESDA:rs1008723:PSMD3//estonia:rs1008723:GSDMB//NESDA:rs1008723:GSDMA//NESDA:rs1008723:CDK12//estonia:rs1008723:ORMDL3//NESDA:rs12453507:GSDMB//NESDA:rs12453507:GSDMA//NESDA:rs12453507:IKZF3//estonia:rs12453507:GSDMB//NESDA:rs12453507:ORMDL3//NESDA:rs12453507:PSMD3//estonia:rs12453507:ORMDL3//NESDA:rs12453507:CDK12//NESDA:rs8071789:GSDMA//estonia:rs8071789:ORMDL3//NESDA:rs8071789:ORMDL3//NESDA:rs8071789:GSDMB//estonia:rs8071789:GSDMB//NESDA:rs8071789:IKZF3//NESDA:rs4795397:GSDMA//NESDA:rs4795397:GSDMB//estonia:rs4795397:GSDMB//NESDA:rs4795397:IKZF3//BIOS:rs4795397:ZPBP2//estonia:rs4795397:ORMDL3//NESDA:rs4795397:ORMDL3//estonia:rs112880843:IKZF3//NESDA:rs1453560:GSDMA//estonia:rs1453560:IKZF3	NESDA:PBLOOD:7.60e-08:6.59e-04//NESDA:PBLOOD:1.44e-14:<1.34e-05//NESDA:PBLOOD:2.51e-07:1.85e-03//NESDA:PBLOOD:3.76e-07:2.94e-03//NESDA:PBLOOD:5.46e-09:6.53e-05//NESDA:PBLOOD:8.37e-111:<1.34e-05//estonia:CD4:2.65E-15:0//estonia:CD8:2.40E-36:0//NESDA:PBLOOD:8.97e-20:<1.34e-05//estonia:CD8:2.07E-26:0//NESDA:PBLOOD:1.28e-06:8.37e-03//NESDA:PBLOOD:4.56e-83:<1.34e-05//estonia:CD4:1.76E-23:0//estonia:CD4:1.23E-28:0//NESDA:PBLOOD:1.90e-13:<1.34e-05//estonia:CD8:8.62E-38:0//NESDA:PBLOOD:6.69e-132:<1.34e-05//NESDA:PBLOOD:7.40e-93:<1.34e-05//estonia:CD4:2.22E-25:0//estonia:CD4:1.59E-28:0//estonia:CD8:4.36E-38:0//NESDA:PBLOOD:1.05e-92:<1.34e-05//BIOS:BLOOD:2.48E-09:0//estonia:CD4:2.64E-16:0//NESDA:PBLOOD:4.67e-16:<1.34e-05//NESDA:PBLOOD:1.09e-10:<1.34e-05//estonia:CD8:7.83E-29:0//NESDA:PBLOOD:9.47e-68:<1.34e-05//NESDA:PBLOOD:3.05e-07:2.31e-03//estonia:CD8:6.14E-38:0//NESDA:PBLOOD:1.86e-20:<1.34e-05//NESDA:PBLOOD:8.37e-07:5.64e-03//NESDA:PBLOOD:1.11e-12:<1.34e-05//NESDA:PBLOOD:5.37e-07:3.92e-03//NESDA:PBLOOD:4.27e-84:<1.34e-05//estonia:CD4:4.47E-27:0//NESDA:PBLOOD:1.11e-07:9.46e-04//estonia:CD8:6.35E-36:0//estonia:CD4:1.15E-24:0//NESDA:PBLOOD:5.33e-135:<1.34e-05//estonia:CD8:8.07E-28:0//NESDA:PBLOOD:1.25e-09:1.15e-05//estonia:CD4:1.88E-16:0//estonia:CD8:3.14E-35:0//NESDA:PBLOOD:6.81e-111:<1.34e-05//GTEX_MULTIPLE:Brain_Cerebellum//GTEX_SINGLE:Adipose_Subcutaneous//NESDA:PBLOOD:5.78e-20:<1.34e-05//GTEX_MULTIPLE:Esophagus_Gastroesophageal_Junction//GTEX_MULTIPLE:Uterus//GTEX_MULTIPLE:Whole_Blood//GTEX_MULTIPLE:Nerve_Tibial//GTEX_SINGLE:Artery_Tibial//GTEX_MULTIPLE:Adrenal_Gland//GTEX_MULTIPLE:Spleen//GTEX_MULTIPLE:Small_Intestine_Terminal_Ileum//GTEX_SINGLE:Spleen//GTEX_SINGLE:Colon_Transverse//NESDA:PBLOOD:1.27e-06:8.31e-03//estonia:CD8:3.81E-34:0//GTEX_SINGLE:Heart_Left_Ventricle//GTEX_MULTIPLE:Heart_Atrial_Appendage//GTEX_MULTIPLE:Brain_Cortex//GTEX_MULTIPLE:Thyroid//GTEX_SINGLE:Testis//GTEX_MULTIPLE:Artery_Tibial//NESDA:PBLOOD:1.29e-08:1.26e-04//GTEX_SINGLE:Lung//GTEX_SINGLE:Liver//GTEX_MULTIPLE:Heart_Left_Ventricle//GTEX_MULTIPLE:Esophagus_Muscularis//GTEX_MULTIPLE:Pituitary//GTEX_MULTIPLE:Cells_EBV//GTEX_SINGLE:Cells_EBV//GTEX_MULTIPLE:Brain_Nucleus_accumbens_basal_ganglia//GTEX_SINGLE:Nerve_Tibial//GTEX_MULTIPLE:Artery_Aorta//GTEX_SINGLE:Whole_Blood//GTEX_MULTIPLE:Muscle_Skeletal//GTEX_SINGLE:Stomach//GTEX_MULTIPLE:387H17.4//GTEX_MULTIPLE:Colon_Transverse//GTEX_MULTIPLE:Cells_Transformed_fibroblasts//NESDA:PBLOOD:7.62e-129:<1.34e-05//estonia:CD4:2.89E-24:0//NESDA:PBLOOD:2.84e-13:<1.34e-05//GTEX_SINGLE:Skin_Sun_Exposed_Lower_leg//GTEX_MULTIPLE:94L15.2//GTEX_MULTIPLE:Prostate//GTEX_SINGLE:387H17.4//GTEX_MULTIPLE:Lung//GTEX_MULTIPLE:Colon_Sigmoid//NESDA:PBLOOD:7.05e-08:6.22e-04//estonia:CD8:1.73E-27:0//GTEX_MULTIPLE:Esophagus_Mucosa//GTEX_MULTIPLE:Artery_Coronary//estonia:CD4:8.07E-14:0//GTEX_MULTIPLE:Adipose_Visceral_Omentum//estonia:CD8:8.08E-35:0//NESDA:PBLOOD:2.45e-110:<1.34e-05//GTEX_MULTIPLE:Brain_Hypothalamus//NESDA:PBLOOD:1.02e-06:6.63e-03//GTEX_MULTIPLE:Brain_Caudate_basal_ganglia//GTEX_MULTIPLE:Testis//GTEX_MULTIPLE:Brain_Putamen_basal_ganglia//NESDA:PBLOOD:7.78e-89:<1.34e-05//GTEX_SINGLE:Pancreas//GTEX_SINGLE:94L15.2//GTEX_MULTIPLE:Ovary//GTEX_MULTIPLE:Stomach//GTEX_MULTIPLE:Brain_Hippocampus//estonia:CD4:8.23E-23:0//GTEX_SINGLE:Artery_Aorta//GTEX_MULTIPLE:Skin_Not_Sun_Exposed_Suprapubic//GTEX_SINGLE:Heart_Atrial_Appendage//GTEX_SINGLE:Esophagus_Muscularis//GTEX_SINGLE:Thyroid//GTEX_SINGLE:Adipose_Visceral_Omentum//GTEX_MULTIPLE:Breast_Mammary_Tissue//GTEX_SINGLE:Small_Intestine_Terminal_Ileum//GTEX_MULTIPLE:Pancreas//GTEX_MULTIPLE:Adipose_Subcutaneous//GTEX_MULTIPLE:Skin_Sun_Exposed_Lower_leg//GTEX_MULTIPLE:Liver//NESDA:PBLOOD:5.98e-12:<1.34e-05//NESDA:PBLOOD:7.06e-10:1.17e-05//NESDA:PBLOOD:9.74e-23:<1.34e-05//estonia:CD8:2.22E-40:0//estonia:CD4:2.72E-18:0//estonia:CD8:6.11E-49:0//NESDA:PBLOOD:3.50e-127:<1.34e-05//NESDA:PBLOOD:2.36e-08:2.57e-04//estonia:CD4:4.14E-20:0//NESDA:PBLOOD:9.10e-07:6.04e-03//estonia:CD4:1.34E-16:0//estonia:CD8:4.09E-30:0//NESDA:PBLOOD:2.62e-127:<1.34e-05//NESDA:PBLOOD:1.81e-14:<1.34e-05//NESDA:PBLOOD:1.34e-76:<1.34e-05//estonia:CD8:3.14E-14:0//estonia:CD4:5.16E-16:0//estonia:CD4:8.23E-23:0//NESDA:PBLOOD:2.51e-113:<1.34e-05//estonia:CD8:3.81E-34:0//NESDA:PBLOOD:1.09e-07:9.27e-04//NESDA:PBLOOD:3.61e-136:<1.34e-05//NESDA:PBLOOD:5.12e-14:<1.34e-05//NESDA:PBLOOD:6.07e-89:<1.34e-05//estonia:CD4:2.05E-14:0//NESDA:PBLOOD:5.05e-09:6.55e-05//NESDA:PBLOOD:2.19e-20:<1.34e-05//estonia:CD4:3.24E-26:0//estonia:CD8:2.80E-34:0//estonia:CD8:4.27E-26:0//NESDA:PBLOOD:9.73e-08:8.55e-04//NESDA:PBLOOD:3.79e-06:2.14e-02//GTEX_MULTIPLE:Brain_Cerebellum//estonia:CD4:3.49E-28:0//NESDA:PBLOOD:2.51e-113:<1.34e-05//GTEX_SINGLE:Adipose_Subcutaneous//GTEX_MULTIPLE:Esophagus_Gastroesophageal_Junction//GTEX_MULTIPLE:Whole_Blood//GTEX_MULTIPLE:Uterus//NESDA:PBLOOD:2.19e-20:<1.34e-05//GTEX_MULTIPLE:Nerve_Tibial//GTEX_SINGLE:Artery_Tibial//GTEX_SINGLE:Esophagus_Mucosa//GTEX_MULTIPLE:Adrenal_Gland//GTEX_MULTIPLE:Spleen//GTEX_MULTIPLE:Small_Intestine_Terminal_Ileum//GTEX_SINGLE:Spleen//GTEX_SINGLE:Colon_Transverse//GTEX_MULTIPLE:Brain_Frontal_Cortex_BA9//GTEX_MULTIPLE:Vagina//GTEX_MULTIPLE:Heart_Atrial_Appendage//GTEX_SINGLE:Heart_Left_Ventricle//GTEX_MULTIPLE:Brain_Cortex//GTEX_MULTIPLE:Thyroid//GTEX_SINGLE:Testis//GTEX_MULTIPLE:Artery_Tibial//GTEX_SINGLE:Lung//GTEX_SINGLE:Liver//GTEX_MULTIPLE:Heart_Left_Ventricle//GTEX_MULTIPLE:Esophagus_Muscularis//GTEX_MULTIPLE:Pituitary//GTEX_MULTIPLE:Cells_EBV//estonia:CD8:2.40E-36:0//GTEX_SINGLE:Cells_EBV//GTEX_MULTIPLE:Brain_Nucleus_accumbens_basal_ganglia//GTEX_SINGLE:Nerve_Tibial//GTEX_MULTIPLE:Artery_Aorta//estonia:CD8:6.25E-28:0//GTEX_SINGLE:Whole_Blood//GTEX_MULTIPLE:Colon_Transverse//GTEX_MULTIPLE:Muscle_Skeletal//GTEX_MULTIPLE:387H17.4//GTEX_SINGLE:Stomach//GTEX_MULTIPLE:Cells_Transformed_fibroblasts//estonia:CD4:6.09E-16:0//GTEX_SINGLE:Skin_Sun_Exposed_Lower_leg//GTEX_MULTIPLE:94L15.2//GTEX_MULTIPLE:Brain_Anterior_cingulate_cortex_BA24//GTEX_MULTIPLE:Prostate//GTEX_SINGLE:387H17.4//GTEX_MULTIPLE:Lung//GTEX_MULTIPLE:Colon_Sigmoid//estonia:CD4:9.12E-25:0//GTEX_MULTIPLE:Esophagus_Mucosa//GTEX_SINGLE:Cells_Transformed_fibroblasts//GTEX_MULTIPLE:Artery_Coronary//GTEX_MULTIPLE:Adipose_Visceral_Omentum//NESDA:PBLOOD:3.79e-06:2.14e-02//GTEX_MULTIPLE:Brain_Hypothalamus//estonia:CD8:1.73E-36:0//GTEX_MULTIPLE:Brain_Caudate_basal_ganglia//GTEX_SINGLE:Artery_Coronary//GTEX_MULTIPLE:Testis//GTEX_MULTIPLE:Brain_Cerebellar_Hemisphere//GTEX_MULTIPLE:Brain_Putamen_basal_ganglia//GTEX_SINGLE:Pancreas//GTEX_SINGLE:94L15.2//NESDA:PBLOOD:9.73e-08:8.55e-04//GTEX_MULTIPLE:Ovary//GTEX_MULTIPLE:Stomach//GTEX_MULTIPLE:Brain_Hippocampus//GTEX_SINGLE:Artery_Aorta//GTEX_MULTIPLE:Skin_Not_Sun_Exposed_Suprapubic//NESDA:PBLOOD:1.09e-07:9.27e-04//NESDA:PBLOOD:3.61e-136:<1.34e-05//GTEX_SINGLE:Esophagus_Muscularis//GTEX_SINGLE:Breast_Mammary_Tissue//GTEX_SINGLE:Heart_Atrial_Appendage//GTEX_SINGLE:Thyroid//NESDA:PBLOOD:5.12e-14:<1.34e-05//NESDA:PBLOOD:6.07e-89:<1.34e-05//GTEX_MULTIPLE:Breast_Mammary_Tissue//GTEX_SINGLE:Adipose_Visceral_Omentum//GTEX_MULTIPLE:Pancreas//GTEX_SINGLE:Small_Intestine_Terminal_Ileum//GTEX_MULTIPLE:Adipose_Subcutaneous//NESDA:PBLOOD:5.05e-09:6.55e-05//GTEX_SINGLE:Muscle_Skeletal//GTEX_MULTIPLE:Skin_Sun_Exposed_Lower_leg//GTEX_MULTIPLE:Liver//estonia:CD4:9.12E-25:0//estonia:CD4:3.49E-28:0//NESDA:PBLOOD:2.51e-113:<1.34e-05//NESDA:PBLOOD:1.09e-07:9.27e-04//NESDA:PBLOOD:3.61e-136:<1.34e-05//estonia:CD8:1.25E-36:0//estonia:CD4:4.36E-16:0//NESDA:PBLOOD:5.12e-14:<1.34e-05//NESDA:PBLOOD:6.07e-89:<1.34e-05//NESDA:PBLOOD:5.05e-09:6.55e-05//NESDA:PBLOOD:2.19e-20:<1.34e-05//estonia:CD8:6.25E-28:0//estonia:CD8:6.45E-37:0//NESDA:PBLOOD:9.73e-08:8.55e-04//NESDA:PBLOOD:3.79e-06:2.14e-02//NESDA:PBLOOD:2.20e-14:<1.34e-05//NESDA:PBLOOD:5.81e-19:<1.34e-05//NESDA:PBLOOD:2.12e-130:<1.34e-05//NESDA:PBLOOD:5.97e-10:1.17e-05//NESDA:PBLOOD:4.75e-116:<1.34e-05//NESDA:PBLOOD:8.11e-08:7.25e-04//estonia:CD4:5.88E-15:0//estonia:CD8:2.37E-37:0//estonia:CD8:2.29E-35:0//estonia:CD8:1.72E-28:0//estonia:CD4:2.30E-24:0//NESDA:PBLOOD:2.41e-06:1.45e-02//NESDA:PBLOOD:1.18e-90:<1.34e-05//estonia:CD4:2.54E-26:0//GTEX_MULTIPLE:Brain_Cerebellum//GTEX_SINGLE:Adipose_Subcutaneous//GTEX_MULTIPLE:Esophagus_Gastroesophageal_Junction//GTEX_MULTIPLE:Uterus//GTEX_MULTIPLE:Whole_Blood//GTEX_MULTIPLE:Nerve_Tibial//GTEX_SINGLE:Artery_Tibial//GTEX_SINGLE:Esophagus_Mucosa//GTEX_MULTIPLE:Adrenal_Gland//NESDA:PBLOOD:3.06e-21:<1.34e-05//GTEX_MULTIPLE:Spleen//GTEX_MULTIPLE:Small_Intestine_Terminal_Ileum//GTEX_SINGLE:Spleen//GTEX_SINGLE:Colon_Transverse//GTEX_MULTIPLE:Brain_Frontal_Cortex_BA9//GTEX_MULTIPLE:Vagina//GTEX_MULTIPLE:Heart_Atrial_Appendage//GTEX_SINGLE:Heart_Left_Ventricle//GTEX_MULTIPLE:Brain_Cortex//GTEX_MULTIPLE:Thyroid//GTEX_SINGLE:Skin_Not_Sun_Exposed_Suprapubic//GTEX_SINGLE:Testis//GTEX_MULTIPLE:Artery_Tibial//GTEX_SINGLE:Lung//GTEX_SINGLE:Liver//GTEX_MULTIPLE:Heart_Left_Ventricle//estonia:CD8:6.03E-32:0//GTEX_MULTIPLE:Esophagus_Muscularis//GTEX_MULTIPLE:Pituitary//NESDA:PBLOOD:1.08e-15:<1.34e-05//GTEX_MULTIPLE:Cells_EBV//GTEX_SINGLE:Cells_EBV//GTEX_MULTIPLE:Brain_Nucleus_accumbens_basal_ganglia//GTEX_SINGLE:Nerve_Tibial//GTEX_MULTIPLE:Artery_Aorta//GTEX_SINGLE:Whole_Blood//GTEX_MULTIPLE:Muscle_Skeletal//GTEX_MULTIPLE:Colon_Transverse//GTEX_MULTIPLE:387H17.4//GTEX_SINGLE:Stomach//NESDA:PBLOOD:2.60e-07:1.96e-03//GTEX_MULTIPLE:Cells_Transformed_fibroblasts//GTEX_SINGLE:Skin_Sun_Exposed_Lower_leg//GTEX_MULTIPLE:94L15.2//GTEX_MULTIPLE:Prostate//GTEX_MULTIPLE:Brain_Anterior_cingulate_cortex_BA24//GTEX_SINGLE:387H17.4//GTEX_MULTIPLE:Lung//GTEX_MULTIPLE:Colon_Sigmoid//GTEX_MULTIPLE:Esophagus_Mucosa//GTEX_SINGLE:Cells_Transformed_fibroblasts//estonia:CD8:2.20E-38:0//GTEX_MULTIPLE:Artery_Coronary//GTEX_MULTIPLE:Adipose_Visceral_Omentum//NESDA:PBLOOD:2.47e-84:<1.34e-05//NESDA:PBLOOD:8.45e-08:7.63e-04//NESDA:PBLOOD:2.17e-10:<1.34e-05//estonia:CD4:2.23E-16:0//GTEX_MULTIPLE:Brain_Hypothalamus//GTEX_MULTIPLE:Brain_Caudate_basal_ganglia//GTEX_SINGLE:Artery_Coronary//NESDA:PBLOOD:1.38e-129:<1.34e-05//GTEX_MULTIPLE:Testis//GTEX_MULTIPLE:Brain_Putamen_basal_ganglia//GTEX_MULTIPLE:Brain_Cerebellar_Hemisphere//GTEX_SINGLE:Pancreas//GTEX_SINGLE:94L15.2//GTEX_MULTIPLE:Ovary//GTEX_MULTIPLE:Stomach//GTEX_MULTIPLE:Brain_Hippocampus//NESDA:PBLOOD:9.20e-131:<1.34e-05//GTEX_SINGLE:Artery_Aorta//GTEX_MULTIPLE:Skin_Not_Sun_Exposed_Suprapubic//GTEX_SINGLE:Breast_Mammary_Tissue//GTEX_SINGLE:Esophagus_Muscularis//GTEX_SINGLE:Heart_Atrial_Appendage//GTEX_SINGLE:Thyroid//NESDA:PBLOOD:1.16e-11:<1.34e-05//GTEX_MULTIPLE:Breast_Mammary_Tissue//GTEX_SINGLE:Adipose_Visceral_Omentum//GTEX_MULTIPLE:Pancreas//GTEX_MULTIPLE:Adipose_Subcutaneous//GTEX_SINGLE:Small_Intestine_Terminal_Ileum//estonia:CD4:5.66E-17:0//GTEX_SINGLE:Muscle_Skeletal//GTEX_MULTIPLE:Skin_Sun_Exposed_Lower_leg//GTEX_MULTIPLE:Liver//estonia:CD8:3.13E-47:0//estonia:CD4:4.54E-21:0//GTEX_MULTIPLE:Brain_Cerebellum//GTEX_SINGLE:Adipose_Subcutaneous//GTEX_MULTIPLE:Esophagus_Gastroesophageal_Junction//GTEX_MULTIPLE:Whole_Blood//GTEX_MULTIPLE:Uterus//GTEX_MULTIPLE:Nerve_Tibial//GTEX_SINGLE:Artery_Tibial//GTEX_SINGLE:Esophagus_Mucosa//estonia:CD4:1.23E-28:0//GTEX_MULTIPLE:Adrenal_Gland//GTEX_MULTIPLE:Spleen//estonia:CD8:2.07E-26:0//GTEX_MULTIPLE:Small_Intestine_Terminal_Ileum//GTEX_SINGLE:Spleen//GTEX_SINGLE:Colon_Transverse//NESDA:PBLOOD:1.98e-110:<1.34e-05//GTEX_MULTIPLE:Brain_Frontal_Cortex_BA9//GTEX_MULTIPLE:Vagina//GTEX_MULTIPLE:Heart_Atrial_Appendage//GTEX_SINGLE:Heart_Left_Ventricle//GTEX_MULTIPLE:Brain_Cortex//GTEX_MULTIPLE:Thyroid//GTEX_SINGLE:Testis//GTEX_MULTIPLE:Artery_Tibial//GTEX_SINGLE:Liver//GTEX_SINGLE:Lung//GTEX_MULTIPLE:Heart_Left_Ventricle//GTEX_MULTIPLE:Esophagus_Muscularis//GTEX_MULTIPLE:Pituitary//NESDA:PBLOOD:1.34e-13:<1.34e-05//estonia:CD4:2.65E-15:0//GTEX_MULTIPLE:Cells_EBV//estonia:CD8:2.40E-36:0//NESDA:PBLOOD:2.91e-09:6.68e-05//GTEX_SINGLE:Cells_EBV//NESDA:PBLOOD:1.45e-07:1.21e-03//GTEX_MULTIPLE:Brain_Nucleus_accumbens_basal_ganglia//GTEX_SINGLE:Nerve_Tibial//GTEX_MULTIPLE:Artery_Aorta//GTEX_SINGLE:Esophagus_Gastroesophageal_Junction//GTEX_SINGLE:Whole_Blood//GTEX_MULTIPLE:Colon_Transverse//GTEX_MULTIPLE:Muscle_Skeletal//GTEX_MULTIPLE:387H17.4//GTEX_SINGLE:Stomach//GTEX_MULTIPLE:Cells_Transformed_fibroblasts//estonia:CD8:8.62E-38:0//NESDA:PBLOOD:2.73e-07:2.05e-03//NESDA:PBLOOD:1.37e-19:<1.34e-05//GTEX_SINGLE:Skin_Sun_Exposed_Lower_leg//GTEX_MULTIPLE:94L15.2//estonia:CD4:1.76E-23:0//GTEX_MULTIPLE:Brain_Anterior_cingulate_cortex_BA24//GTEX_MULTIPLE:Prostate//GTEX_SINGLE:387H17.4//GTEX_MULTIPLE:Colon_Sigmoid//GTEX_MULTIPLE:Lung//GTEX_MULTIPLE:Esophagus_Mucosa//GTEX_SINGLE:Cells_Transformed_fibroblasts//GTEX_MULTIPLE:Artery_Coronary//GTEX_MULTIPLE:Adipose_Visceral_Omentum//NESDA:PBLOOD:6.43e-132:<1.34e-05//GTEX_MULTIPLE:Brain_Caudate_basal_ganglia//GTEX_SINGLE:Artery_Coronary//GTEX_MULTIPLE:Testis//GTEX_MULTIPLE:Brain_Putamen_basal_ganglia//GTEX_MULTIPLE:Brain_Cerebellar_Hemisphere//GTEX_SINGLE:Pancreas//NESDA:PBLOOD:1.93e-06:1.19e-02//GTEX_SINGLE:94L15.2//GTEX_MULTIPLE:Ovary//GTEX_MULTIPLE:Stomach//GTEX_MULTIPLE:Brain_Hippocampus//GTEX_SINGLE:Artery_Aorta//GTEX_MULTIPLE:Skin_Not_Sun_Exposed_Suprapubic//GTEX_SINGLE:Heart_Atrial_Appendage//GTEX_SINGLE:Breast_Mammary_Tissue//GTEX_SINGLE:Esophagus_Muscularis//GTEX_SINGLE:Thyroid//GTEX_SINGLE:Adipose_Visceral_Omentum//GTEX_MULTIPLE:Breast_Mammary_Tissue//GTEX_MULTIPLE:Pancreas//GTEX_SINGLE:Small_Intestine_Terminal_Ileum//GTEX_MULTIPLE:Adipose_Subcutaneous//GTEX_MULTIPLE:Skin_Sun_Exposed_Lower_leg//GTEX_SINGLE:Muscle_Skeletal//NESDA:PBLOOD:9.80e-85:<1.34e-05//GTEX_MULTIPLE:Liver//estonia:CD4:9.12E-25:0//estonia:CD4:3.49E-28:0//NESDA:PBLOOD:1.32e-88:<1.34e-05//NESDA:PBLOOD:2.42e-20:<1.34e-05//NESDA:PBLOOD:5.92e-14:<1.34e-05//estonia:CD8:2.40E-36:0//NESDA:PBLOOD:3.34e-136:<1.34e-05//estonia:CD4:6.09E-16:0//NESDA:PBLOOD:9.94e-08:8.74e-04//NESDA:PBLOOD:5.63e-09:6.52e-05//estonia:CD8:6.25E-28:0//NESDA:PBLOOD:7.30e-114:<1.34e-05//NESDA:PBLOOD:4.00e-06:2.24e-02//NESDA:PBLOOD:9.02e-08:8.19e-04//estonia:CD8:1.73E-36:0//estonia:CD8:2.72E-39:0//estonia:CD4:3.12E-16:0//NESDA:PBLOOD:9.40e-07:6.20e-03//NESDA:PBLOOD:3.46e-12:<1.34e-05//estonia:CD4:8.10E-18:0//NESDA:PBLOOD:7.22e-10:1.16e-05//NESDA:PBLOOD:1.89e-14:<1.34e-05//NESDA:PBLOOD:3.45e-08:3.44e-04//NESDA:PBLOOD:1.69e-127:<1.34e-05//estonia:CD8:2.04E-47:0//NESDA:PBLOOD:3.76e-76:<1.34e-05//NESDA:PBLOOD:1.37e-127:<1.34e-05//estonia:CD4:1.34E-19:0//estonia:CD8:3.54E-29:0//NESDA:PBLOOD:2.46e-22:<1.34e-05//estonia:CD8:8.99E-37:0//estonia:CD4:8.94E-19:0//NESDA:PBLOOD:4.66e-81:<1.34e-05//estonia:CD8:5.27E-44:0//estonia:CD4:9.99E-16:0//NESDA:PBLOOD:3.30e-15:<1.34e-05//NESDA:PBLOOD:1.51e-10:<1.34e-05//NESDA:PBLOOD:2.72e-12:<1.34e-05//NESDA:PBLOOD:1.04e-07:9.11e-04//NESDA:PBLOOD:2.25e-130:<1.34e-05//estonia:CD4:1.31E-21:0//NESDA:PBLOOD:2.08e-22:<1.34e-05//NESDA:PBLOOD:8.84e-129:<1.34e-05//estonia:CD8:1.58E-29:0//NESDA:PBLOOD:1.88e-07:1.44e-03//NESDA:PBLOOD:1.89e-100:<1.34e-05//NESDA:PBLOOD:1.60e-17:<1.34e-05//estonia:CD4:6.09E-16:0//estonia:CD4:5.88E-15:0//estonia:CD8:1.36E-30:0//NESDA:PBLOOD:5.09e-66:<1.34e-05//NESDA:PBLOOD:7.81e-104:<1.34e-05//estonia:CD4:1.38E-15:0//estonia:CD8:2.80E-34:0//estonia:CD8:4.19E-23:0//NESDA:PBLOOD:2.79e-08:2.97e-04//NESDA:PBLOOD:5.03e-07:3.71e-03//NESDA:PBLOOD:1.90e-10:<1.34e-05//NESDA:PBLOOD:7.40e-93:<1.34e-05//estonia:CD4:2.22E-25:0//estonia:CD4:1.59E-28:0//estonia:CD8:4.36E-38:0//NESDA:PBLOOD:1.05e-92:<1.34e-05//BIOS:BLOOD:2.48E-09:0//estonia:CD4:2.64E-16:0//NESDA:PBLOOD:4.67e-16:<1.34e-05//NESDA:PBLOOD:1.09e-10:<1.34e-05//estonia:CD8:7.83E-29:0//NESDA:PBLOOD:9.47e-68:<1.34e-05//NESDA:PBLOOD:3.05e-07:2.31e-03//estonia:CD8:6.14E-38:0//estonia:CD8:3.14E-14:0//estonia:CD4:5.16E-16:0//NESDA:PBLOOD:1.16e-07:9.73e-04//estonia:CD8:3.14E-14:0//estonia:CD4:5.16E-16:0//NESDA:PBLOOD:2.53e-15:<1.34e-05
11			3	1+2	ERBB2	C17orf37,CRKRS,CSF3,ERBB2,FBXL20,GRB7,GSDMA,GSDMB,GSDML,GSMDL,HER-2,IKZF3,LRRC3C,MED1,NEUROD2,NR,ORMDL3,PERLD1,PNMT,PPP1R1B,STAC2,STARD3,TCAP,ZBPB2,ZNFN1A3,ZPBP2	NESDA:rs143123127:GSDMA//NESDA:rs4795400:ORMDL3//NESDA:rs4795400:GSDMB//NESDA:rs4795400:IKZF3//NESDA:rs4795400:GSDMA//NESDA:rs4795400:CDK12//estonia:rs4795400:ORMDL3//NESDA:rs4795400:PSMD3//estonia:rs4795400:GSDMB//NESDA:rs4795397:GSDMA//NESDA:rs4795397:GSDMB//estonia:rs4795397:GSDMB//NESDA:rs4795397:IKZF3//BIOS:rs4795397:ZPBP2//estonia:rs4795397:ORMDL3//NESDA:rs4795397:ORMDL3//estonia:rs59716545:ORMDL3//NESDA:rs59716545:GSDMB//NESDA:rs59716545:CDK12//NESDA:rs59716545:ORMDL3//NESDA:rs59716545:IKZF3//NESDA:rs59716545:PSMD3//NESDA:rs59716545:GSDMA//estonia:rs59716545:GSDMB//GTEX_MULTIPLE:rs12946510:MED24//GTEX_MULTIPLE:rs12946510:GSDMA//GTEX_SINGLE:rs12946510:ORMDL3//GTEX_SINGLE:rs12946510:RP11//GTEX_SINGLE:rs12946510:GSDMA//NESDA:rs12946510:GSDMA//NESDA:rs12946510:ORMDL3//GTEX_MULTIPLE:rs12946510:GSDMB//GTEX_MULTIPLE:rs12946510:ORMDL3//GTEX_SINGLE:rs12946510:ZPBP2//GTEX_SINGLE:rs12946510:PPP1R1B//NESDA:rs12946510:CDK12//GTEX_MULTIPLE:rs12946510:RP11//NESDA:rs12946510:GSDMB//estonia:rs12946510:GSDMB//GTEX_SINGLE:rs12946510:GSDMB//GTEX_SINGLE:rs12946510:MED24//NESDA:rs12946510:IKZF3//NESDA:rs12946510:PSMD3//GTEX_MULTIPLE:rs12946510:ZPBP2//estonia:rs12946510:ORMDL3//GTEX_MULTIPLE:rs12946510:PGAP3//GTEX_SINGLE:rs12946510:PGAP3//NESDA:rs2290400:PSMD3//NESDA:rs2290400:GSDMB//estonia:rs2290400:ORMDL3//estonia:rs2290400:GSDMB//NESDA:rs2290400:GSDMA//NESDA:rs2290400:ORMDL3//NESDA:rs2290400:IKZF3//NESDA:rs2290400:CDK12//estonia:rs2941509:IKZF3//NESDA:rs12232497:IKZF3//NESDA:rs12232497:CDK12//estonia:rs12232497:ORMDL3//NESDA:rs12232497:PSMD3//NESDA:rs12232497:ORMDL3//NESDA:rs12232497:GSDMB//estonia:rs12232497:GSDMB//NESDA:rs12232497:GSDMA//NESDA:rs2872507:GSDMB//GTEX_SINGLE:rs2872507:PPP1R1B//GTEX_MULTIPLE:rs2872507:PGAP3//GTEX_SINGLE:rs2872507:GSDMA//estonia:rs2872507:GSDMB//GTEX_SINGLE:rs2872507:PSMD3//GTEX_SINGLE:rs2872507:ZPBP2//NESDA:rs2872507:ORMDL3//GTEX_MULTIPLE:rs2872507:GSDMB//GTEX_SINGLE:rs2872507:RP11//GTEX_MULTIPLE:rs2872507:PSMD3//GTEX_SINGLE:rs2872507:GSDMB//GTEX_MULTIPLE:rs2872507:PPP1R1B//NESDA:rs2872507:IKZF3//NESDA:rs2872507:CDK12//estonia:rs2872507:ORMDL3//GTEX_SINGLE:rs2872507:ORMDL3//NESDA:rs2872507:GSDMA//GTEX_MULTIPLE:rs2872507:GSDMA//NESDA:rs2872507:PSMD3//GTEX_MULTIPLE:rs2872507:RP11//GTEX_MULTIPLE:rs2872507:MED24//GTEX_MULTIPLE:rs2872507:ZPBP2//GTEX_SINGLE:rs2872507:MED24//GTEX_SINGLE:rs2872507:PGAP3//GTEX_MULTIPLE:rs2872507:ORMDL3//NESDA:rs12936409:IKZF3//NESDA:rs12936409:GSDMA//NESDA:rs12936409:PSMD3//NESDA:rs12936409:ORMDL3//NESDA:rs12936409:GSDMB//NESDA:rs12936409:CDK12//estonia:rs12936409:GSDMB//estonia:rs12936409:ORMDL3//NESDA:rs10445308:GSDMB//NESDA:rs10445308:GSDMA//NESDA:rs10445308:PSMD3//estonia:rs10445308:GSDMB//NESDA:rs10445308:ORMDL3//NESDA:rs10445308:CDK12//NESDA:rs10445308:IKZF3//estonia:rs10445308:ORMDL3//GTEX_SINGLE:rs9303277:GRB7//NESDA:rs9303277:IKZF3//GTEX_MULTIPLE:rs9303277:ORMDL3//GTEX_MULTIPLE:rs9303277:MED24//NESDA:rs9303277:CDK12//estonia:rs9303277:GSDMB//NESDA:rs9303277:ORMDL3//GTEX_SINGLE:rs9303277:PSMD3//GTEX_SINGLE:rs9303277:RP11//NESDA:rs9303277:GSDMB//GTEX_MULTIPLE:rs9303277:PSMD3//estonia:rs9303277:ORMDL3//GTEX_SINGLE:rs9303277:PGAP3//GTEX_SINGLE:rs9303277:GSDMA//GTEX_MULTIPLE:rs9303277:GSDMA//GTEX_SINGLE:rs9303277:GSDMB//GTEX_SINGLE:rs9303277:PPP1R1B//GTEX_MULTIPLE:rs9303277:GSDMB//NESDA:rs9303277:GSDMA//NESDA:rs9303277:PSMD3//GTEX_MULTIPLE:rs9303277:RP11//GTEX_MULTIPLE:rs9303277:PGAP3//GTEX_SINGLE:rs9303277:MED24//GTEX_MULTIPLE:rs9303277:ZPBP2//GTEX_SINGLE:rs9303277:ZPBP2//GTEX_SINGLE:rs9303277:ORMDL3//GTEX_MULTIPLE:rs9303277:PPP1R1B//GTEX_MULTIPLE:rs9303277:GRB7//estonia:rs2305480:ORMDL3//GTEX_MULTIPLE:rs2305480:PPP1R1B//GTEX_MULTIPLE:rs2305480:ORMDL3//GTEX_SINGLE:rs2305480:GSDMA//GTEX_SINGLE:rs2305480:MED24//GTEX_SINGLE:rs2305480:ZPBP2//NESDA:rs2305480:GSDMA//GTEX_MULTIPLE:rs2305480:ZPBP2//NESDA:rs2305480:CDK12//GTEX_MULTIPLE:rs2305480:GSDMA//GTEX_SINGLE:rs2305480:RP11//NESDA:rs2305480:ORMDL3//GTEX_MULTIPLE:rs2305480:MED24//GTEX_SINGLE:rs2305480:GSDMB//GTEX_MULTIPLE:rs2305480:RP11//GTEX_SINGLE:rs2305480:ORMDL3//GTEX_MULTIPLE:rs2305480:PSMD3//GTEX_SINGLE:rs2305480:PGAP3//GTEX_SINGLE:rs2305480:PPP1R1B//NESDA:rs2305480:IKZF3//estonia:rs2305480:GSDMB//NESDA:rs2305480:PSMD3//GTEX_MULTIPLE:rs2305480:PGAP3//GTEX_SINGLE:rs2305480:PSMD3//NESDA:rs2305480:GSDMB//GTEX_MULTIPLE:rs2305480:GSDMB//NESDA:rs35736272:GSDMB//NESDA:rs35736272:PSMD3//NESDA:rs35736272:CDK12//estonia:rs35736272:GSDMB//NESDA:rs35736272:GSDMA//NESDA:rs35736272:ORMDL3//estonia:rs35736272:ORMDL3//NESDA:rs35736272:IKZF3//NESDA:rs1008723:ORMDL3//NESDA:rs1008723:GSDMB//NESDA:rs1008723:IKZF3//NESDA:rs1008723:PSMD3//estonia:rs1008723:GSDMB//NESDA:rs1008723:GSDMA//NESDA:rs1008723:CDK12//estonia:rs1008723:ORMDL3//NESDA:rs12453507:GSDMB//NESDA:rs12453507:GSDMA//NESDA:rs12453507:IKZF3//estonia:rs12453507:GSDMB//NESDA:rs12453507:ORMDL3//NESDA:rs12453507:PSMD3//estonia:rs12453507:ORMDL3//NESDA:rs12453507:CDK12//NESDA:rs8071789:GSDMA//estonia:rs8071789:ORMDL3//NESDA:rs8071789:ORMDL3//NESDA:rs8071789:GSDMB//estonia:rs8071789:GSDMB//NESDA:rs8071789:IKZF3//NESDA:rs4795397:GSDMA//NESDA:rs4795397:GSDMB//estonia:rs4795397:GSDMB//NESDA:rs4795397:IKZF3//BIOS:rs4795397:ZPBP2//estonia:rs4795397:ORMDL3//NESDA:rs4795397:ORMDL3//estonia:rs112880843:IKZF3//NESDA:rs1453560:GSDMA//estonia:rs1453560:IKZF3	NESDA:PBLOOD:7.60e-08:6.59e-04//NESDA:PBLOOD:1.44e-14:<1.34e-05//NESDA:PBLOOD:2.51e-07:1.85e-03//NESDA:PBLOOD:3.76e-07:2.94e-03//NESDA:PBLOOD:5.46e-09:6.53e-05//NESDA:PBLOOD:8.37e-111:<1.34e-05//estonia:CD4:2.65E-15:0//estonia:CD8:2.40E-36:0//NESDA:PBLOOD:8.97e-20:<1.34e-05//estonia:CD8:2.07E-26:0//NESDA:PBLOOD:1.28e-06:8.37e-03//NESDA:PBLOOD:4.56e-83:<1.34e-05//estonia:CD4:1.76E-23:0//estonia:CD4:1.23E-28:0//NESDA:PBLOOD:1.90e-13:<1.34e-05//estonia:CD8:8.62E-38:0//NESDA:PBLOOD:6.69e-132:<1.34e-05//NESDA:PBLOOD:7.40e-93:<1.34e-05//estonia:CD4:2.22E-25:0//estonia:CD4:1.59E-28:0//estonia:CD8:4.36E-38:0//NESDA:PBLOOD:1.05e-92:<1.34e-05//BIOS:BLOOD:2.48E-09:0//estonia:CD4:2.64E-16:0//NESDA:PBLOOD:4.67e-16:<1.34e-05//NESDA:PBLOOD:1.09e-10:<1.34e-05//estonia:CD8:7.83E-29:0//NESDA:PBLOOD:9.47e-68:<1.34e-05//NESDA:PBLOOD:3.05e-07:2.31e-03//estonia:CD8:6.14E-38:0//NESDA:PBLOOD:1.86e-20:<1.34e-05//NESDA:PBLOOD:8.37e-07:5.64e-03//NESDA:PBLOOD:1.11e-12:<1.34e-05//NESDA:PBLOOD:5.37e-07:3.92e-03//NESDA:PBLOOD:4.27e-84:<1.34e-05//estonia:CD4:4.47E-27:0//NESDA:PBLOOD:1.11e-07:9.46e-04//estonia:CD8:6.35E-36:0//estonia:CD4:1.15E-24:0//NESDA:PBLOOD:5.33e-135:<1.34e-05//estonia:CD8:8.07E-28:0//NESDA:PBLOOD:1.25e-09:1.15e-05//estonia:CD4:1.88E-16:0//estonia:CD8:3.14E-35:0//NESDA:PBLOOD:6.81e-111:<1.34e-05//GTEX_MULTIPLE:Brain_Cerebellum//GTEX_SINGLE:Adipose_Subcutaneous//NESDA:PBLOOD:5.78e-20:<1.34e-05//GTEX_MULTIPLE:Esophagus_Gastroesophageal_Junction//GTEX_MULTIPLE:Uterus//GTEX_MULTIPLE:Whole_Blood//GTEX_MULTIPLE:Nerve_Tibial//GTEX_SINGLE:Artery_Tibial//GTEX_MULTIPLE:Adrenal_Gland//GTEX_MULTIPLE:Spleen//GTEX_MULTIPLE:Small_Intestine_Terminal_Ileum//GTEX_SINGLE:Spleen//GTEX_SINGLE:Colon_Transverse//NESDA:PBLOOD:1.27e-06:8.31e-03//estonia:CD8:3.81E-34:0//GTEX_SINGLE:Heart_Left_Ventricle//GTEX_MULTIPLE:Heart_Atrial_Appendage//GTEX_MULTIPLE:Brain_Cortex//GTEX_MULTIPLE:Thyroid//GTEX_SINGLE:Testis//GTEX_MULTIPLE:Artery_Tibial//NESDA:PBLOOD:1.29e-08:1.26e-04//GTEX_SINGLE:Lung//GTEX_SINGLE:Liver//GTEX_MULTIPLE:Heart_Left_Ventricle//GTEX_MULTIPLE:Esophagus_Muscularis//GTEX_MULTIPLE:Pituitary//GTEX_MULTIPLE:Cells_EBV//GTEX_SINGLE:Cells_EBV//GTEX_MULTIPLE:Brain_Nucleus_accumbens_basal_ganglia//GTEX_SINGLE:Nerve_Tibial//GTEX_MULTIPLE:Artery_Aorta//GTEX_SINGLE:Whole_Blood//GTEX_MULTIPLE:Muscle_Skeletal//GTEX_SINGLE:Stomach//GTEX_MULTIPLE:387H17.4//GTEX_MULTIPLE:Colon_Transverse//GTEX_MULTIPLE:Cells_Transformed_fibroblasts//NESDA:PBLOOD:7.62e-129:<1.34e-05//estonia:CD4:2.89E-24:0//NESDA:PBLOOD:2.84e-13:<1.34e-05//GTEX_SINGLE:Skin_Sun_Exposed_Lower_leg//GTEX_MULTIPLE:94L15.2//GTEX_MULTIPLE:Prostate//GTEX_SINGLE:387H17.4//GTEX_MULTIPLE:Lung//GTEX_MULTIPLE:Colon_Sigmoid//NESDA:PBLOOD:7.05e-08:6.22e-04//estonia:CD8:1.73E-27:0//GTEX_MULTIPLE:Esophagus_Mucosa//GTEX_MULTIPLE:Artery_Coronary//estonia:CD4:8.07E-14:0//GTEX_MULTIPLE:Adipose_Visceral_Omentum//estonia:CD8:8.08E-35:0//NESDA:PBLOOD:2.45e-110:<1.34e-05//GTEX_MULTIPLE:Brain_Hypothalamus//NESDA:PBLOOD:1.02e-06:6.63e-03//GTEX_MULTIPLE:Brain_Caudate_basal_ganglia//GTEX_MULTIPLE:Testis//GTEX_MULTIPLE:Brain_Putamen_basal_ganglia//NESDA:PBLOOD:7.78e-89:<1.34e-05//GTEX_SINGLE:Pancreas//GTEX_SINGLE:94L15.2//GTEX_MULTIPLE:Ovary//GTEX_MULTIPLE:Stomach//GTEX_MULTIPLE:Brain_Hippocampus//estonia:CD4:8.23E-23:0//GTEX_SINGLE:Artery_Aorta//GTEX_MULTIPLE:Skin_Not_Sun_Exposed_Suprapubic//GTEX_SINGLE:Heart_Atrial_Appendage//GTEX_SINGLE:Esophagus_Muscularis//GTEX_SINGLE:Thyroid//GTEX_SINGLE:Adipose_Visceral_Omentum//GTEX_MULTIPLE:Breast_Mammary_Tissue//GTEX_SINGLE:Small_Intestine_Terminal_Ileum//GTEX_MULTIPLE:Pancreas//GTEX_MULTIPLE:Adipose_Subcutaneous//GTEX_MULTIPLE:Skin_Sun_Exposed_Lower_leg//GTEX_MULTIPLE:Liver//NESDA:PBLOOD:5.98e-12:<1.34e-05//NESDA:PBLOOD:7.06e-10:1.17e-05//NESDA:PBLOOD:9.74e-23:<1.34e-05//estonia:CD8:2.22E-40:0//estonia:CD4:2.72E-18:0//estonia:CD8:6.11E-49:0//NESDA:PBLOOD:3.50e-127:<1.34e-05//NESDA:PBLOOD:2.36e-08:2.57e-04//estonia:CD4:4.14E-20:0//NESDA:PBLOOD:9.10e-07:6.04e-03//estonia:CD4:1.34E-16:0//estonia:CD8:4.09E-30:0//NESDA:PBLOOD:2.62e-127:<1.34e-05//NESDA:PBLOOD:1.81e-14:<1.34e-05//NESDA:PBLOOD:1.34e-76:<1.34e-05//estonia:CD8:3.14E-14:0//estonia:CD4:5.16E-16:0//estonia:CD4:8.23E-23:0//NESDA:PBLOOD:2.51e-113:<1.34e-05//estonia:CD8:3.81E-34:0//NESDA:PBLOOD:1.09e-07:9.27e-04//NESDA:PBLOOD:3.61e-136:<1.34e-05//NESDA:PBLOOD:5.12e-14:<1.34e-05//NESDA:PBLOOD:6.07e-89:<1.34e-05//estonia:CD4:2.05E-14:0//NESDA:PBLOOD:5.05e-09:6.55e-05//NESDA:PBLOOD:2.19e-20:<1.34e-05//estonia:CD4:3.24E-26:0//estonia:CD8:2.80E-34:0//estonia:CD8:4.27E-26:0//NESDA:PBLOOD:9.73e-08:8.55e-04//NESDA:PBLOOD:3.79e-06:2.14e-02//GTEX_MULTIPLE:Brain_Cerebellum//estonia:CD4:3.49E-28:0//NESDA:PBLOOD:2.51e-113:<1.34e-05//GTEX_SINGLE:Adipose_Subcutaneous//GTEX_MULTIPLE:Esophagus_Gastroesophageal_Junction//GTEX_MULTIPLE:Whole_Blood//GTEX_MULTIPLE:Uterus//NESDA:PBLOOD:2.19e-20:<1.34e-05//GTEX_MULTIPLE:Nerve_Tibial//GTEX_SINGLE:Artery_Tibial//GTEX_SINGLE:Esophagus_Mucosa//GTEX_MULTIPLE:Adrenal_Gland//GTEX_MULTIPLE:Spleen//GTEX_MULTIPLE:Small_Intestine_Terminal_Ileum//GTEX_SINGLE:Spleen//GTEX_SINGLE:Colon_Transverse//GTEX_MULTIPLE:Brain_Frontal_Cortex_BA9//GTEX_MULTIPLE:Vagina//GTEX_MULTIPLE:Heart_Atrial_Appendage//GTEX_SINGLE:Heart_Left_Ventricle//GTEX_MULTIPLE:Brain_Cortex//GTEX_MULTIPLE:Thyroid//GTEX_SINGLE:Testis//GTEX_MULTIPLE:Artery_Tibial//GTEX_SINGLE:Lung//GTEX_SINGLE:Liver//GTEX_MULTIPLE:Heart_Left_Ventricle//GTEX_MULTIPLE:Esophagus_Muscularis//GTEX_MULTIPLE:Pituitary//GTEX_MULTIPLE:Cells_EBV//estonia:CD8:2.40E-36:0//GTEX_SINGLE:Cells_EBV//GTEX_MULTIPLE:Brain_Nucleus_accumbens_basal_ganglia//GTEX_SINGLE:Nerve_Tibial//GTEX_MULTIPLE:Artery_Aorta//estonia:CD8:6.25E-28:0//GTEX_SINGLE:Whole_Blood//GTEX_MULTIPLE:Colon_Transverse//GTEX_MULTIPLE:Muscle_Skeletal//GTEX_MULTIPLE:387H17.4//GTEX_SINGLE:Stomach//GTEX_MULTIPLE:Cells_Transformed_fibroblasts//estonia:CD4:6.09E-16:0//GTEX_SINGLE:Skin_Sun_Exposed_Lower_leg//GTEX_MULTIPLE:94L15.2//GTEX_MULTIPLE:Brain_Anterior_cingulate_cortex_BA24//GTEX_MULTIPLE:Prostate//GTEX_SINGLE:387H17.4//GTEX_MULTIPLE:Lung//GTEX_MULTIPLE:Colon_Sigmoid//estonia:CD4:9.12E-25:0//GTEX_MULTIPLE:Esophagus_Mucosa//GTEX_SINGLE:Cells_Transformed_fibroblasts//GTEX_MULTIPLE:Artery_Coronary//GTEX_MULTIPLE:Adipose_Visceral_Omentum//NESDA:PBLOOD:3.79e-06:2.14e-02//GTEX_MULTIPLE:Brain_Hypothalamus//estonia:CD8:1.73E-36:0//GTEX_MULTIPLE:Brain_Caudate_basal_ganglia//GTEX_SINGLE:Artery_Coronary//GTEX_MULTIPLE:Testis//GTEX_MULTIPLE:Brain_Cerebellar_Hemisphere//GTEX_MULTIPLE:Brain_Putamen_basal_ganglia//GTEX_SINGLE:Pancreas//GTEX_SINGLE:94L15.2//NESDA:PBLOOD:9.73e-08:8.55e-04//GTEX_MULTIPLE:Ovary//GTEX_MULTIPLE:Stomach//GTEX_MULTIPLE:Brain_Hippocampus//GTEX_SINGLE:Artery_Aorta//GTEX_MULTIPLE:Skin_Not_Sun_Exposed_Suprapubic//NESDA:PBLOOD:1.09e-07:9.27e-04//NESDA:PBLOOD:3.61e-136:<1.34e-05//GTEX_SINGLE:Esophagus_Muscularis//GTEX_SINGLE:Breast_Mammary_Tissue//GTEX_SINGLE:Heart_Atrial_Appendage//GTEX_SINGLE:Thyroid//NESDA:PBLOOD:5.12e-14:<1.34e-05//NESDA:PBLOOD:6.07e-89:<1.34e-05//GTEX_MULTIPLE:Breast_Mammary_Tissue//GTEX_SINGLE:Adipose_Visceral_Omentum//GTEX_MULTIPLE:Pancreas//GTEX_SINGLE:Small_Intestine_Terminal_Ileum//GTEX_MULTIPLE:Adipose_Subcutaneous//NESDA:PBLOOD:5.05e-09:6.55e-05//GTEX_SINGLE:Muscle_Skeletal//GTEX_MULTIPLE:Skin_Sun_Exposed_Lower_leg//GTEX_MULTIPLE:Liver//estonia:CD4:9.12E-25:0//estonia:CD4:3.49E-28:0//NESDA:PBLOOD:2.51e-113:<1.34e-05//NESDA:PBLOOD:1.09e-07:9.27e-04//NESDA:PBLOOD:3.61e-136:<1.34e-05//estonia:CD8:1.25E-36:0//estonia:CD4:4.36E-16:0//NESDA:PBLOOD:5.12e-14:<1.34e-05//NESDA:PBLOOD:6.07e-89:<1.34e-05//NESDA:PBLOOD:5.05e-09:6.55e-05//NESDA:PBLOOD:2.19e-20:<1.34e-05//estonia:CD8:6.25E-28:0//estonia:CD8:6.45E-37:0//NESDA:PBLOOD:9.73e-08:8.55e-04//NESDA:PBLOOD:3.79e-06:2.14e-02//NESDA:PBLOOD:2.20e-14:<1.34e-05//NESDA:PBLOOD:5.81e-19:<1.34e-05//NESDA:PBLOOD:2.12e-130:<1.34e-05//NESDA:PBLOOD:5.97e-10:1.17e-05//NESDA:PBLOOD:4.75e-116:<1.34e-05//NESDA:PBLOOD:8.11e-08:7.25e-04//estonia:CD4:5.88E-15:0//estonia:CD8:2.37E-37:0//estonia:CD8:2.29E-35:0//estonia:CD8:1.72E-28:0//estonia:CD4:2.30E-24:0//NESDA:PBLOOD:2.41e-06:1.45e-02//NESDA:PBLOOD:1.18e-90:<1.34e-05//estonia:CD4:2.54E-26:0//GTEX_MULTIPLE:Brain_Cerebellum//GTEX_SINGLE:Adipose_Subcutaneous//GTEX_MULTIPLE:Esophagus_Gastroesophageal_Junction//GTEX_MULTIPLE:Uterus//GTEX_MULTIPLE:Whole_Blood//GTEX_MULTIPLE:Nerve_Tibial//GTEX_SINGLE:Artery_Tibial//GTEX_SINGLE:Esophagus_Mucosa//GTEX_MULTIPLE:Adrenal_Gland//NESDA:PBLOOD:3.06e-21:<1.34e-05//GTEX_MULTIPLE:Spleen//GTEX_MULTIPLE:Small_Intestine_Terminal_Ileum//GTEX_SINGLE:Spleen//GTEX_SINGLE:Colon_Transverse//GTEX_MULTIPLE:Brain_Frontal_Cortex_BA9//GTEX_MULTIPLE:Vagina//GTEX_MULTIPLE:Heart_Atrial_Appendage//GTEX_SINGLE:Heart_Left_Ventricle//GTEX_MULTIPLE:Brain_Cortex//GTEX_MULTIPLE:Thyroid//GTEX_SINGLE:Skin_Not_Sun_Exposed_Suprapubic//GTEX_SINGLE:Testis//GTEX_MULTIPLE:Artery_Tibial//GTEX_SINGLE:Lung//GTEX_SINGLE:Liver//GTEX_MULTIPLE:Heart_Left_Ventricle//estonia:CD8:6.03E-32:0//GTEX_MULTIPLE:Esophagus_Muscularis//GTEX_MULTIPLE:Pituitary//NESDA:PBLOOD:1.08e-15:<1.34e-05//GTEX_MULTIPLE:Cells_EBV//GTEX_SINGLE:Cells_EBV//GTEX_MULTIPLE:Brain_Nucleus_accumbens_basal_ganglia//GTEX_SINGLE:Nerve_Tibial//GTEX_MULTIPLE:Artery_Aorta//GTEX_SINGLE:Whole_Blood//GTEX_MULTIPLE:Muscle_Skeletal//GTEX_MULTIPLE:Colon_Transverse//GTEX_MULTIPLE:387H17.4//GTEX_SINGLE:Stomach//NESDA:PBLOOD:2.60e-07:1.96e-03//GTEX_MULTIPLE:Cells_Transformed_fibroblasts//GTEX_SINGLE:Skin_Sun_Exposed_Lower_leg//GTEX_MULTIPLE:94L15.2//GTEX_MULTIPLE:Prostate//GTEX_MULTIPLE:Brain_Anterior_cingulate_cortex_BA24//GTEX_SINGLE:387H17.4//GTEX_MULTIPLE:Lung//GTEX_MULTIPLE:Colon_Sigmoid//GTEX_MULTIPLE:Esophagus_Mucosa//GTEX_SINGLE:Cells_Transformed_fibroblasts//estonia:CD8:2.20E-38:0//GTEX_MULTIPLE:Artery_Coronary//GTEX_MULTIPLE:Adipose_Visceral_Omentum//NESDA:PBLOOD:2.47e-84:<1.34e-05//NESDA:PBLOOD:8.45e-08:7.63e-04//NESDA:PBLOOD:2.17e-10:<1.34e-05//estonia:CD4:2.23E-16:0//GTEX_MULTIPLE:Brain_Hypothalamus//GTEX_MULTIPLE:Brain_Caudate_basal_ganglia//GTEX_SINGLE:Artery_Coronary//NESDA:PBLOOD:1.38e-129:<1.34e-05//GTEX_MULTIPLE:Testis//GTEX_MULTIPLE:Brain_Putamen_basal_ganglia//GTEX_MULTIPLE:Brain_Cerebellar_Hemisphere//GTEX_SINGLE:Pancreas//GTEX_SINGLE:94L15.2//GTEX_MULTIPLE:Ovary//GTEX_MULTIPLE:Stomach//GTEX_MULTIPLE:Brain_Hippocampus//NESDA:PBLOOD:9.20e-131:<1.34e-05//GTEX_SINGLE:Artery_Aorta//GTEX_MULTIPLE:Skin_Not_Sun_Exposed_Suprapubic//GTEX_SINGLE:Breast_Mammary_Tissue//GTEX_SINGLE:Esophagus_Muscularis//GTEX_SINGLE:Heart_Atrial_Appendage//GTEX_SINGLE:Thyroid//NESDA:PBLOOD:1.16e-11:<1.34e-05//GTEX_MULTIPLE:Breast_Mammary_Tissue//GTEX_SINGLE:Adipose_Visceral_Omentum//GTEX_MULTIPLE:Pancreas//GTEX_MULTIPLE:Adipose_Subcutaneous//GTEX_SINGLE:Small_Intestine_Terminal_Ileum//estonia:CD4:5.66E-17:0//GTEX_SINGLE:Muscle_Skeletal//GTEX_MULTIPLE:Skin_Sun_Exposed_Lower_leg//GTEX_MULTIPLE:Liver//estonia:CD8:3.13E-47:0//estonia:CD4:4.54E-21:0//GTEX_MULTIPLE:Brain_Cerebellum//GTEX_SINGLE:Adipose_Subcutaneous//GTEX_MULTIPLE:Esophagus_Gastroesophageal_Junction//GTEX_MULTIPLE:Whole_Blood//GTEX_MULTIPLE:Uterus//GTEX_MULTIPLE:Nerve_Tibial//GTEX_SINGLE:Artery_Tibial//GTEX_SINGLE:Esophagus_Mucosa//estonia:CD4:1.23E-28:0//GTEX_MULTIPLE:Adrenal_Gland//GTEX_MULTIPLE:Spleen//estonia:CD8:2.07E-26:0//GTEX_MULTIPLE:Small_Intestine_Terminal_Ileum//GTEX_SINGLE:Spleen//GTEX_SINGLE:Colon_Transverse//NESDA:PBLOOD:1.98e-110:<1.34e-05//GTEX_MULTIPLE:Brain_Frontal_Cortex_BA9//GTEX_MULTIPLE:Vagina//GTEX_MULTIPLE:Heart_Atrial_Appendage//GTEX_SINGLE:Heart_Left_Ventricle//GTEX_MULTIPLE:Brain_Cortex//GTEX_MULTIPLE:Thyroid//GTEX_SINGLE:Testis//GTEX_MULTIPLE:Artery_Tibial//GTEX_SINGLE:Liver//GTEX_SINGLE:Lung//GTEX_MULTIPLE:Heart_Left_Ventricle//GTEX_MULTIPLE:Esophagus_Muscularis//GTEX_MULTIPLE:Pituitary//NESDA:PBLOOD:1.34e-13:<1.34e-05//estonia:CD4:2.65E-15:0//GTEX_MULTIPLE:Cells_EBV//estonia:CD8:2.40E-36:0//NESDA:PBLOOD:2.91e-09:6.68e-05//GTEX_SINGLE:Cells_EBV//NESDA:PBLOOD:1.45e-07:1.21e-03//GTEX_MULTIPLE:Brain_Nucleus_accumbens_basal_ganglia//GTEX_SINGLE:Nerve_Tibial//GTEX_MULTIPLE:Artery_Aorta//GTEX_SINGLE:Esophagus_Gastroesophageal_Junction//GTEX_SINGLE:Whole_Blood//GTEX_MULTIPLE:Colon_Transverse//GTEX_MULTIPLE:Muscle_Skeletal//GTEX_MULTIPLE:387H17.4//GTEX_SINGLE:Stomach//GTEX_MULTIPLE:Cells_Transformed_fibroblasts//estonia:CD8:8.62E-38:0//NESDA:PBLOOD:2.73e-07:2.05e-03//NESDA:PBLOOD:1.37e-19:<1.34e-05//GTEX_SINGLE:Skin_Sun_Exposed_Lower_leg//GTEX_MULTIPLE:94L15.2//estonia:CD4:1.76E-23:0//GTEX_MULTIPLE:Brain_Anterior_cingulate_cortex_BA24//GTEX_MULTIPLE:Prostate//GTEX_SINGLE:387H17.4//GTEX_MULTIPLE:Colon_Sigmoid//GTEX_MULTIPLE:Lung//GTEX_MULTIPLE:Esophagus_Mucosa//GTEX_SINGLE:Cells_Transformed_fibroblasts//GTEX_MULTIPLE:Artery_Coronary//GTEX_MULTIPLE:Adipose_Visceral_Omentum//NESDA:PBLOOD:6.43e-132:<1.34e-05//GTEX_MULTIPLE:Brain_Caudate_basal_ganglia//GTEX_SINGLE:Artery_Coronary//GTEX_MULTIPLE:Testis//GTEX_MULTIPLE:Brain_Putamen_basal_ganglia//GTEX_MULTIPLE:Brain_Cerebellar_Hemisphere//GTEX_SINGLE:Pancreas//NESDA:PBLOOD:1.93e-06:1.19e-02//GTEX_SINGLE:94L15.2//GTEX_MULTIPLE:Ovary//GTEX_MULTIPLE:Stomach//GTEX_MULTIPLE:Brain_Hippocampus//GTEX_SINGLE:Artery_Aorta//GTEX_MULTIPLE:Skin_Not_Sun_Exposed_Suprapubic//GTEX_SINGLE:Heart_Atrial_Appendage//GTEX_SINGLE:Breast_Mammary_Tissue//GTEX_SINGLE:Esophagus_Muscularis//GTEX_SINGLE:Thyroid//GTEX_SINGLE:Adipose_Visceral_Omentum//GTEX_MULTIPLE:Breast_Mammary_Tissue//GTEX_MULTIPLE:Pancreas//GTEX_SINGLE:Small_Intestine_Terminal_Ileum//GTEX_MULTIPLE:Adipose_Subcutaneous//GTEX_MULTIPLE:Skin_Sun_Exposed_Lower_leg//GTEX_SINGLE:Muscle_Skeletal//NESDA:PBLOOD:9.80e-85:<1.34e-05//GTEX_MULTIPLE:Liver//estonia:CD4:9.12E-25:0//estonia:CD4:3.49E-28:0//NESDA:PBLOOD:1.32e-88:<1.34e-05//NESDA:PBLOOD:2.42e-20:<1.34e-05//NESDA:PBLOOD:5.92e-14:<1.34e-05//estonia:CD8:2.40E-36:0//NESDA:PBLOOD:3.34e-136:<1.34e-05//estonia:CD4:6.09E-16:0//NESDA:PBLOOD:9.94e-08:8.74e-04//NESDA:PBLOOD:5.63e-09:6.52e-05//estonia:CD8:6.25E-28:0//NESDA:PBLOOD:7.30e-114:<1.34e-05//NESDA:PBLOOD:4.00e-06:2.24e-02//NESDA:PBLOOD:9.02e-08:8.19e-04//estonia:CD8:1.73E-36:0//estonia:CD8:2.72E-39:0//estonia:CD4:3.12E-16:0//NESDA:PBLOOD:9.40e-07:6.20e-03//NESDA:PBLOOD:3.46e-12:<1.34e-05//estonia:CD4:8.10E-18:0//NESDA:PBLOOD:7.22e-10:1.16e-05//NESDA:PBLOOD:1.89e-14:<1.34e-05//NESDA:PBLOOD:3.45e-08:3.44e-04//NESDA:PBLOOD:1.69e-127:<1.34e-05//estonia:CD8:2.04E-47:0//NESDA:PBLOOD:3.76e-76:<1.34e-05//NESDA:PBLOOD:1.37e-127:<1.34e-05//estonia:CD4:1.34E-19:0//estonia:CD8:3.54E-29:0//NESDA:PBLOOD:2.46e-22:<1.34e-05//estonia:CD8:8.99E-37:0//estonia:CD4:8.94E-19:0//NESDA:PBLOOD:4.66e-81:<1.34e-05//estonia:CD8:5.27E-44:0//estonia:CD4:9.99E-16:0//NESDA:PBLOOD:3.30e-15:<1.34e-05//NESDA:PBLOOD:1.51e-10:<1.34e-05//NESDA:PBLOOD:2.72e-12:<1.34e-05//NESDA:PBLOOD:1.04e-07:9.11e-04//NESDA:PBLOOD:2.25e-130:<1.34e-05//estonia:CD4:1.31E-21:0//NESDA:PBLOOD:2.08e-22:<1.34e-05//NESDA:PBLOOD:8.84e-129:<1.34e-05//estonia:CD8:1.58E-29:0//NESDA:PBLOOD:1.88e-07:1.44e-03//NESDA:PBLOOD:1.89e-100:<1.34e-05//NESDA:PBLOOD:1.60e-17:<1.34e-05//estonia:CD4:6.09E-16:0//estonia:CD4:5.88E-15:0//estonia:CD8:1.36E-30:0//NESDA:PBLOOD:5.09e-66:<1.34e-05//NESDA:PBLOOD:7.81e-104:<1.34e-05//estonia:CD4:1.38E-15:0//estonia:CD8:2.80E-34:0//estonia:CD8:4.19E-23:0//NESDA:PBLOOD:2.79e-08:2.97e-04//NESDA:PBLOOD:5.03e-07:3.71e-03//NESDA:PBLOOD:1.90e-10:<1.34e-05//NESDA:PBLOOD:7.40e-93:<1.34e-05//estonia:CD4:2.22E-25:0//estonia:CD4:1.59E-28:0//estonia:CD8:4.36E-38:0//NESDA:PBLOOD:1.05e-92:<1.34e-05//BIOS:BLOOD:2.48E-09:0//estonia:CD4:2.64E-16:0//NESDA:PBLOOD:4.67e-16:<1.34e-05//NESDA:PBLOOD:1.09e-10:<1.34e-05//estonia:CD8:7.83E-29:0//NESDA:PBLOOD:9.47e-68:<1.34e-05//NESDA:PBLOOD:3.05e-07:2.31e-03//estonia:CD8:6.14E-38:0//estonia:CD8:3.14E-14:0//estonia:CD4:5.16E-16:0//NESDA:PBLOOD:1.16e-07:9.73e-04//estonia:CD8:3.14E-14:0//estonia:CD4:5.16E-16:0//NESDA:PBLOOD:2.53e-15:<1.34e-05
11			3	1+2	PSMD3	C17orf37,CRKRS,CSF3,ERBB2,FBXL20,GRB7,GSDMA,GSDMB,GSDML,GSMDL,HER-2,IKZF3,LRRC3C,MED1,NEUROD2,NR,ORMDL3,PERLD1,PNMT,PPP1R1B,STAC2,STARD3,TCAP,ZBPB2,ZNFN1A3,ZPBP2	NESDA:rs143123127:GSDMA//NESDA:rs4795400:ORMDL3//NESDA:rs4795400:GSDMB//NESDA:rs4795400:IKZF3//NESDA:rs4795400:GSDMA//NESDA:rs4795400:CDK12//estonia:rs4795400:ORMDL3//NESDA:rs4795400:PSMD3//estonia:rs4795400:GSDMB//NESDA:rs4795397:GSDMA//NESDA:rs4795397:GSDMB//estonia:rs4795397:GSDMB//NESDA:rs4795397:IKZF3//BIOS:rs4795397:ZPBP2//estonia:rs4795397:ORMDL3//NESDA:rs4795397:ORMDL3//estonia:rs59716545:ORMDL3//NESDA:rs59716545:GSDMB//NESDA:rs59716545:CDK12//NESDA:rs59716545:ORMDL3//NESDA:rs59716545:IKZF3//NESDA:rs59716545:PSMD3//NESDA:rs59716545:GSDMA//estonia:rs59716545:GSDMB//GTEX_MULTIPLE:rs12946510:MED24//GTEX_MULTIPLE:rs12946510:GSDMA//GTEX_SINGLE:rs12946510:ORMDL3//GTEX_SINGLE:rs12946510:RP11//GTEX_SINGLE:rs12946510:GSDMA//NESDA:rs12946510:GSDMA//NESDA:rs12946510:ORMDL3//GTEX_MULTIPLE:rs12946510:GSDMB//GTEX_MULTIPLE:rs12946510:ORMDL3//GTEX_SINGLE:rs12946510:ZPBP2//GTEX_SINGLE:rs12946510:PPP1R1B//NESDA:rs12946510:CDK12//GTEX_MULTIPLE:rs12946510:RP11//NESDA:rs12946510:GSDMB//estonia:rs12946510:GSDMB//GTEX_SINGLE:rs12946510:GSDMB//GTEX_SINGLE:rs12946510:MED24//NESDA:rs12946510:IKZF3//NESDA:rs12946510:PSMD3//GTEX_MULTIPLE:rs12946510:ZPBP2//estonia:rs12946510:ORMDL3//GTEX_MULTIPLE:rs12946510:PGAP3//GTEX_SINGLE:rs12946510:PGAP3//NESDA:rs2290400:PSMD3//NESDA:rs2290400:GSDMB//estonia:rs2290400:ORMDL3//estonia:rs2290400:GSDMB//NESDA:rs2290400:GSDMA//NESDA:rs2290400:ORMDL3//NESDA:rs2290400:IKZF3//NESDA:rs2290400:CDK12//estonia:rs2941509:IKZF3//NESDA:rs12232497:IKZF3//NESDA:rs12232497:CDK12//estonia:rs12232497:ORMDL3//NESDA:rs12232497:PSMD3//NESDA:rs12232497:ORMDL3//NESDA:rs12232497:GSDMB//estonia:rs12232497:GSDMB//NESDA:rs12232497:GSDMA//NESDA:rs2872507:GSDMB//GTEX_SINGLE:rs2872507:PPP1R1B//GTEX_MULTIPLE:rs2872507:PGAP3//GTEX_SINGLE:rs2872507:GSDMA//estonia:rs2872507:GSDMB//GTEX_SINGLE:rs2872507:PSMD3//GTEX_SINGLE:rs2872507:ZPBP2//NESDA:rs2872507:ORMDL3//GTEX_MULTIPLE:rs2872507:GSDMB//GTEX_SINGLE:rs2872507:RP11//GTEX_MULTIPLE:rs2872507:PSMD3//GTEX_SINGLE:rs2872507:GSDMB//GTEX_MULTIPLE:rs2872507:PPP1R1B//NESDA:rs2872507:IKZF3//NESDA:rs2872507:CDK12//estonia:rs2872507:ORMDL3//GTEX_SINGLE:rs2872507:ORMDL3//NESDA:rs2872507:GSDMA//GTEX_MULTIPLE:rs2872507:GSDMA//NESDA:rs2872507:PSMD3//GTEX_MULTIPLE:rs2872507:RP11//GTEX_MULTIPLE:rs2872507:MED24//GTEX_MULTIPLE:rs2872507:ZPBP2//GTEX_SINGLE:rs2872507:MED24//GTEX_SINGLE:rs2872507:PGAP3//GTEX_MULTIPLE:rs2872507:ORMDL3//NESDA:rs12936409:IKZF3//NESDA:rs12936409:GSDMA//NESDA:rs12936409:PSMD3//NESDA:rs12936409:ORMDL3//NESDA:rs12936409:GSDMB//NESDA:rs12936409:CDK12//estonia:rs12936409:GSDMB//estonia:rs12936409:ORMDL3//NESDA:rs10445308:GSDMB//NESDA:rs10445308:GSDMA//NESDA:rs10445308:PSMD3//estonia:rs10445308:GSDMB//NESDA:rs10445308:ORMDL3//NESDA:rs10445308:CDK12//NESDA:rs10445308:IKZF3//estonia:rs10445308:ORMDL3//GTEX_SINGLE:rs9303277:GRB7//NESDA:rs9303277:IKZF3//GTEX_MULTIPLE:rs9303277:ORMDL3//GTEX_MULTIPLE:rs9303277:MED24//NESDA:rs9303277:CDK12//estonia:rs9303277:GSDMB//NESDA:rs9303277:ORMDL3//GTEX_SINGLE:rs9303277:PSMD3//GTEX_SINGLE:rs9303277:RP11//NESDA:rs9303277:GSDMB//GTEX_MULTIPLE:rs9303277:PSMD3//estonia:rs9303277:ORMDL3//GTEX_SINGLE:rs9303277:PGAP3//GTEX_SINGLE:rs9303277:GSDMA//GTEX_MULTIPLE:rs9303277:GSDMA//GTEX_SINGLE:rs9303277:GSDMB//GTEX_SINGLE:rs9303277:PPP1R1B//GTEX_MULTIPLE:rs9303277:GSDMB//NESDA:rs9303277:GSDMA//NESDA:rs9303277:PSMD3//GTEX_MULTIPLE:rs9303277:RP11//GTEX_MULTIPLE:rs9303277:PGAP3//GTEX_SINGLE:rs9303277:MED24//GTEX_MULTIPLE:rs9303277:ZPBP2//GTEX_SINGLE:rs9303277:ZPBP2//GTEX_SINGLE:rs9303277:ORMDL3//GTEX_MULTIPLE:rs9303277:PPP1R1B//GTEX_MULTIPLE:rs9303277:GRB7//estonia:rs2305480:ORMDL3//GTEX_MULTIPLE:rs2305480:PPP1R1B//GTEX_MULTIPLE:rs2305480:ORMDL3//GTEX_SINGLE:rs2305480:GSDMA//GTEX_SINGLE:rs2305480:MED24//GTEX_SINGLE:rs2305480:ZPBP2//NESDA:rs2305480:GSDMA//GTEX_MULTIPLE:rs2305480:ZPBP2//NESDA:rs2305480:CDK12//GTEX_MULTIPLE:rs2305480:GSDMA//GTEX_SINGLE:rs2305480:RP11//NESDA:rs2305480:ORMDL3//GTEX_MULTIPLE:rs2305480:MED24//GTEX_SINGLE:rs2305480:GSDMB//GTEX_MULTIPLE:rs2305480:RP11//GTEX_SINGLE:rs2305480:ORMDL3//GTEX_MULTIPLE:rs2305480:PSMD3//GTEX_SINGLE:rs2305480:PGAP3//GTEX_SINGLE:rs2305480:PPP1R1B//NESDA:rs2305480:IKZF3//estonia:rs2305480:GSDMB//NESDA:rs2305480:PSMD3//GTEX_MULTIPLE:rs2305480:PGAP3//GTEX_SINGLE:rs2305480:PSMD3//NESDA:rs2305480:GSDMB//GTEX_MULTIPLE:rs2305480:GSDMB//NESDA:rs35736272:GSDMB//NESDA:rs35736272:PSMD3//NESDA:rs35736272:CDK12//estonia:rs35736272:GSDMB//NESDA:rs35736272:GSDMA//NESDA:rs35736272:ORMDL3//estonia:rs35736272:ORMDL3//NESDA:rs35736272:IKZF3//NESDA:rs1008723:ORMDL3//NESDA:rs1008723:GSDMB//NESDA:rs1008723:IKZF3//NESDA:rs1008723:PSMD3//estonia:rs1008723:GSDMB//NESDA:rs1008723:GSDMA//NESDA:rs1008723:CDK12//estonia:rs1008723:ORMDL3//NESDA:rs12453507:GSDMB//NESDA:rs12453507:GSDMA//NESDA:rs12453507:IKZF3//estonia:rs12453507:GSDMB//NESDA:rs12453507:ORMDL3//NESDA:rs12453507:PSMD3//estonia:rs12453507:ORMDL3//NESDA:rs12453507:CDK12//NESDA:rs8071789:GSDMA//estonia:rs8071789:ORMDL3//NESDA:rs8071789:ORMDL3//NESDA:rs8071789:GSDMB//estonia:rs8071789:GSDMB//NESDA:rs8071789:IKZF3//NESDA:rs4795397:GSDMA//NESDA:rs4795397:GSDMB//estonia:rs4795397:GSDMB//NESDA:rs4795397:IKZF3//BIOS:rs4795397:ZPBP2//estonia:rs4795397:ORMDL3//NESDA:rs4795397:ORMDL3//estonia:rs112880843:IKZF3//NESDA:rs1453560:GSDMA//estonia:rs1453560:IKZF3	NESDA:PBLOOD:7.60e-08:6.59e-04//NESDA:PBLOOD:1.44e-14:<1.34e-05//NESDA:PBLOOD:2.51e-07:1.85e-03//NESDA:PBLOOD:3.76e-07:2.94e-03//NESDA:PBLOOD:5.46e-09:6.53e-05//NESDA:PBLOOD:8.37e-111:<1.34e-05//estonia:CD4:2.65E-15:0//estonia:CD8:2.40E-36:0//NESDA:PBLOOD:8.97e-20:<1.34e-05//estonia:CD8:2.07E-26:0//NESDA:PBLOOD:1.28e-06:8.37e-03//NESDA:PBLOOD:4.56e-83:<1.34e-05//estonia:CD4:1.76E-23:0//estonia:CD4:1.23E-28:0//NESDA:PBLOOD:1.90e-13:<1.34e-05//estonia:CD8:8.62E-38:0//NESDA:PBLOOD:6.69e-132:<1.34e-05//NESDA:PBLOOD:7.40e-93:<1.34e-05//estonia:CD4:2.22E-25:0//estonia:CD4:1.59E-28:0//estonia:CD8:4.36E-38:0//NESDA:PBLOOD:1.05e-92:<1.34e-05//BIOS:BLOOD:2.48E-09:0//estonia:CD4:2.64E-16:0//NESDA:PBLOOD:4.67e-16:<1.34e-05//NESDA:PBLOOD:1.09e-10:<1.34e-05//estonia:CD8:7.83E-29:0//NESDA:PBLOOD:9.47e-68:<1.34e-05//NESDA:PBLOOD:3.05e-07:2.31e-03//estonia:CD8:6.14E-38:0//NESDA:PBLOOD:1.86e-20:<1.34e-05//NESDA:PBLOOD:8.37e-07:5.64e-03//NESDA:PBLOOD:1.11e-12:<1.34e-05//NESDA:PBLOOD:5.37e-07:3.92e-03//NESDA:PBLOOD:4.27e-84:<1.34e-05//estonia:CD4:4.47E-27:0//NESDA:PBLOOD:1.11e-07:9.46e-04//estonia:CD8:6.35E-36:0//estonia:CD4:1.15E-24:0//NESDA:PBLOOD:5.33e-135:<1.34e-05//estonia:CD8:8.07E-28:0//NESDA:PBLOOD:1.25e-09:1.15e-05//estonia:CD4:1.88E-16:0//estonia:CD8:3.14E-35:0//NESDA:PBLOOD:6.81e-111:<1.34e-05//GTEX_MULTIPLE:Brain_Cerebellum//GTEX_SINGLE:Adipose_Subcutaneous//NESDA:PBLOOD:5.78e-20:<1.34e-05//GTEX_MULTIPLE:Esophagus_Gastroesophageal_Junction//GTEX_MULTIPLE:Uterus//GTEX_MULTIPLE:Whole_Blood//GTEX_MULTIPLE:Nerve_Tibial//GTEX_SINGLE:Artery_Tibial//GTEX_MULTIPLE:Adrenal_Gland//GTEX_MULTIPLE:Spleen//GTEX_MULTIPLE:Small_Intestine_Terminal_Ileum//GTEX_SINGLE:Spleen//GTEX_SINGLE:Colon_Transverse//NESDA:PBLOOD:1.27e-06:8.31e-03//estonia:CD8:3.81E-34:0//GTEX_SINGLE:Heart_Left_Ventricle//GTEX_MULTIPLE:Heart_Atrial_Appendage//GTEX_MULTIPLE:Brain_Cortex//GTEX_MULTIPLE:Thyroid//GTEX_SINGLE:Testis//GTEX_MULTIPLE:Artery_Tibial//NESDA:PBLOOD:1.29e-08:1.26e-04//GTEX_SINGLE:Lung//GTEX_SINGLE:Liver//GTEX_MULTIPLE:Heart_Left_Ventricle//GTEX_MULTIPLE:Esophagus_Muscularis//GTEX_MULTIPLE:Pituitary//GTEX_MULTIPLE:Cells_EBV//GTEX_SINGLE:Cells_EBV//GTEX_MULTIPLE:Brain_Nucleus_accumbens_basal_ganglia//GTEX_SINGLE:Nerve_Tibial//GTEX_MULTIPLE:Artery_Aorta//GTEX_SINGLE:Whole_Blood//GTEX_MULTIPLE:Muscle_Skeletal//GTEX_SINGLE:Stomach//GTEX_MULTIPLE:387H17.4//GTEX_MULTIPLE:Colon_Transverse//GTEX_MULTIPLE:Cells_Transformed_fibroblasts//NESDA:PBLOOD:7.62e-129:<1.34e-05//estonia:CD4:2.89E-24:0//NESDA:PBLOOD:2.84e-13:<1.34e-05//GTEX_SINGLE:Skin_Sun_Exposed_Lower_leg//GTEX_MULTIPLE:94L15.2//GTEX_MULTIPLE:Prostate//GTEX_SINGLE:387H17.4//GTEX_MULTIPLE:Lung//GTEX_MULTIPLE:Colon_Sigmoid//NESDA:PBLOOD:7.05e-08:6.22e-04//estonia:CD8:1.73E-27:0//GTEX_MULTIPLE:Esophagus_Mucosa//GTEX_MULTIPLE:Artery_Coronary//estonia:CD4:8.07E-14:0//GTEX_MULTIPLE:Adipose_Visceral_Omentum//estonia:CD8:8.08E-35:0//NESDA:PBLOOD:2.45e-110:<1.34e-05//GTEX_MULTIPLE:Brain_Hypothalamus//NESDA:PBLOOD:1.02e-06:6.63e-03//GTEX_MULTIPLE:Brain_Caudate_basal_ganglia//GTEX_MULTIPLE:Testis//GTEX_MULTIPLE:Brain_Putamen_basal_ganglia//NESDA:PBLOOD:7.78e-89:<1.34e-05//GTEX_SINGLE:Pancreas//GTEX_SINGLE:94L15.2//GTEX_MULTIPLE:Ovary//GTEX_MULTIPLE:Stomach//GTEX_MULTIPLE:Brain_Hippocampus//estonia:CD4:8.23E-23:0//GTEX_SINGLE:Artery_Aorta//GTEX_MULTIPLE:Skin_Not_Sun_Exposed_Suprapubic//GTEX_SINGLE:Heart_Atrial_Appendage//GTEX_SINGLE:Esophagus_Muscularis//GTEX_SINGLE:Thyroid//GTEX_SINGLE:Adipose_Visceral_Omentum//GTEX_MULTIPLE:Breast_Mammary_Tissue//GTEX_SINGLE:Small_Intestine_Terminal_Ileum//GTEX_MULTIPLE:Pancreas//GTEX_MULTIPLE:Adipose_Subcutaneous//GTEX_MULTIPLE:Skin_Sun_Exposed_Lower_leg//GTEX_MULTIPLE:Liver//NESDA:PBLOOD:5.98e-12:<1.34e-05//NESDA:PBLOOD:7.06e-10:1.17e-05//NESDA:PBLOOD:9.74e-23:<1.34e-05//estonia:CD8:2.22E-40:0//estonia:CD4:2.72E-18:0//estonia:CD8:6.11E-49:0//NESDA:PBLOOD:3.50e-127:<1.34e-05//NESDA:PBLOOD:2.36e-08:2.57e-04//estonia:CD4:4.14E-20:0//NESDA:PBLOOD:9.10e-07:6.04e-03//estonia:CD4:1.34E-16:0//estonia:CD8:4.09E-30:0//NESDA:PBLOOD:2.62e-127:<1.34e-05//NESDA:PBLOOD:1.81e-14:<1.34e-05//NESDA:PBLOOD:1.34e-76:<1.34e-05//estonia:CD8:3.14E-14:0//estonia:CD4:5.16E-16:0//estonia:CD4:8.23E-23:0//NESDA:PBLOOD:2.51e-113:<1.34e-05//estonia:CD8:3.81E-34:0//NESDA:PBLOOD:1.09e-07:9.27e-04//NESDA:PBLOOD:3.61e-136:<1.34e-05//NESDA:PBLOOD:5.12e-14:<1.34e-05//NESDA:PBLOOD:6.07e-89:<1.34e-05//estonia:CD4:2.05E-14:0//NESDA:PBLOOD:5.05e-09:6.55e-05//NESDA:PBLOOD:2.19e-20:<1.34e-05//estonia:CD4:3.24E-26:0//estonia:CD8:2.80E-34:0//estonia:CD8:4.27E-26:0//NESDA:PBLOOD:9.73e-08:8.55e-04//NESDA:PBLOOD:3.79e-06:2.14e-02//GTEX_MULTIPLE:Brain_Cerebellum//estonia:CD4:3.49E-28:0//NESDA:PBLOOD:2.51e-113:<1.34e-05//GTEX_SINGLE:Adipose_Subcutaneous//GTEX_MULTIPLE:Esophagus_Gastroesophageal_Junction//GTEX_MULTIPLE:Whole_Blood//GTEX_MULTIPLE:Uterus//NESDA:PBLOOD:2.19e-20:<1.34e-05//GTEX_MULTIPLE:Nerve_Tibial//GTEX_SINGLE:Artery_Tibial//GTEX_SINGLE:Esophagus_Mucosa//GTEX_MULTIPLE:Adrenal_Gland//GTEX_MULTIPLE:Spleen//GTEX_MULTIPLE:Small_Intestine_Terminal_Ileum//GTEX_SINGLE:Spleen//GTEX_SINGLE:Colon_Transverse//GTEX_MULTIPLE:Brain_Frontal_Cortex_BA9//GTEX_MULTIPLE:Vagina//GTEX_MULTIPLE:Heart_Atrial_Appendage//GTEX_SINGLE:Heart_Left_Ventricle//GTEX_MULTIPLE:Brain_Cortex//GTEX_MULTIPLE:Thyroid//GTEX_SINGLE:Testis//GTEX_MULTIPLE:Artery_Tibial//GTEX_SINGLE:Lung//GTEX_SINGLE:Liver//GTEX_MULTIPLE:Heart_Left_Ventricle//GTEX_MULTIPLE:Esophagus_Muscularis//GTEX_MULTIPLE:Pituitary//GTEX_MULTIPLE:Cells_EBV//estonia:CD8:2.40E-36:0//GTEX_SINGLE:Cells_EBV//GTEX_MULTIPLE:Brain_Nucleus_accumbens_basal_ganglia//GTEX_SINGLE:Nerve_Tibial//GTEX_MULTIPLE:Artery_Aorta//estonia:CD8:6.25E-28:0//GTEX_SINGLE:Whole_Blood//GTEX_MULTIPLE:Colon_Transverse//GTEX_MULTIPLE:Muscle_Skeletal//GTEX_MULTIPLE:387H17.4//GTEX_SINGLE:Stomach//GTEX_MULTIPLE:Cells_Transformed_fibroblasts//estonia:CD4:6.09E-16:0//GTEX_SINGLE:Skin_Sun_Exposed_Lower_leg//GTEX_MULTIPLE:94L15.2//GTEX_MULTIPLE:Brain_Anterior_cingulate_cortex_BA24//GTEX_MULTIPLE:Prostate//GTEX_SINGLE:387H17.4//GTEX_MULTIPLE:Lung//GTEX_MULTIPLE:Colon_Sigmoid//estonia:CD4:9.12E-25:0//GTEX_MULTIPLE:Esophagus_Mucosa//GTEX_SINGLE:Cells_Transformed_fibroblasts//GTEX_MULTIPLE:Artery_Coronary//GTEX_MULTIPLE:Adipose_Visceral_Omentum//NESDA:PBLOOD:3.79e-06:2.14e-02//GTEX_MULTIPLE:Brain_Hypothalamus//estonia:CD8:1.73E-36:0//GTEX_MULTIPLE:Brain_Caudate_basal_ganglia//GTEX_SINGLE:Artery_Coronary//GTEX_MULTIPLE:Testis//GTEX_MULTIPLE:Brain_Cerebellar_Hemisphere//GTEX_MULTIPLE:Brain_Putamen_basal_ganglia//GTEX_SINGLE:Pancreas//GTEX_SINGLE:94L15.2//NESDA:PBLOOD:9.73e-08:8.55e-04//GTEX_MULTIPLE:Ovary//GTEX_MULTIPLE:Stomach//GTEX_MULTIPLE:Brain_Hippocampus//GTEX_SINGLE:Artery_Aorta//GTEX_MULTIPLE:Skin_Not_Sun_Exposed_Suprapubic//NESDA:PBLOOD:1.09e-07:9.27e-04//NESDA:PBLOOD:3.61e-136:<1.34e-05//GTEX_SINGLE:Esophagus_Muscularis//GTEX_SINGLE:Breast_Mammary_Tissue//GTEX_SINGLE:Heart_Atrial_Appendage//GTEX_SINGLE:Thyroid//NESDA:PBLOOD:5.12e-14:<1.34e-05//NESDA:PBLOOD:6.07e-89:<1.34e-05//GTEX_MULTIPLE:Breast_Mammary_Tissue//GTEX_SINGLE:Adipose_Visceral_Omentum//GTEX_MULTIPLE:Pancreas//GTEX_SINGLE:Small_Intestine_Terminal_Ileum//GTEX_MULTIPLE:Adipose_Subcutaneous//NESDA:PBLOOD:5.05e-09:6.55e-05//GTEX_SINGLE:Muscle_Skeletal//GTEX_MULTIPLE:Skin_Sun_Exposed_Lower_leg//GTEX_MULTIPLE:Liver//estonia:CD4:9.12E-25:0//estonia:CD4:3.49E-28:0//NESDA:PBLOOD:2.51e-113:<1.34e-05//NESDA:PBLOOD:1.09e-07:9.27e-04//NESDA:PBLOOD:3.61e-136:<1.34e-05//estonia:CD8:1.25E-36:0//estonia:CD4:4.36E-16:0//NESDA:PBLOOD:5.12e-14:<1.34e-05//NESDA:PBLOOD:6.07e-89:<1.34e-05//NESDA:PBLOOD:5.05e-09:6.55e-05//NESDA:PBLOOD:2.19e-20:<1.34e-05//estonia:CD8:6.25E-28:0//estonia:CD8:6.45E-37:0//NESDA:PBLOOD:9.73e-08:8.55e-04//NESDA:PBLOOD:3.79e-06:2.14e-02//NESDA:PBLOOD:2.20e-14:<1.34e-05//NESDA:PBLOOD:5.81e-19:<1.34e-05//NESDA:PBLOOD:2.12e-130:<1.34e-05//NESDA:PBLOOD:5.97e-10:1.17e-05//NESDA:PBLOOD:4.75e-116:<1.34e-05//NESDA:PBLOOD:8.11e-08:7.25e-04//estonia:CD4:5.88E-15:0//estonia:CD8:2.37E-37:0//estonia:CD8:2.29E-35:0//estonia:CD8:1.72E-28:0//estonia:CD4:2.30E-24:0//NESDA:PBLOOD:2.41e-06:1.45e-02//NESDA:PBLOOD:1.18e-90:<1.34e-05//estonia:CD4:2.54E-26:0//GTEX_MULTIPLE:Brain_Cerebellum//GTEX_SINGLE:Adipose_Subcutaneous//GTEX_MULTIPLE:Esophagus_Gastroesophageal_Junction//GTEX_MULTIPLE:Uterus//GTEX_MULTIPLE:Whole_Blood//GTEX_MULTIPLE:Nerve_Tibial//GTEX_SINGLE:Artery_Tibial//GTEX_SINGLE:Esophagus_Mucosa//GTEX_MULTIPLE:Adrenal_Gland//NESDA:PBLOOD:3.06e-21:<1.34e-05//GTEX_MULTIPLE:Spleen//GTEX_MULTIPLE:Small_Intestine_Terminal_Ileum//GTEX_SINGLE:Spleen//GTEX_SINGLE:Colon_Transverse//GTEX_MULTIPLE:Brain_Frontal_Cortex_BA9//GTEX_MULTIPLE:Vagina//GTEX_MULTIPLE:Heart_Atrial_Appendage//GTEX_SINGLE:Heart_Left_Ventricle//GTEX_MULTIPLE:Brain_Cortex//GTEX_MULTIPLE:Thyroid//GTEX_SINGLE:Skin_Not_Sun_Exposed_Suprapubic//GTEX_SINGLE:Testis//GTEX_MULTIPLE:Artery_Tibial//GTEX_SINGLE:Lung//GTEX_SINGLE:Liver//GTEX_MULTIPLE:Heart_Left_Ventricle//estonia:CD8:6.03E-32:0//GTEX_MULTIPLE:Esophagus_Muscularis//GTEX_MULTIPLE:Pituitary//NESDA:PBLOOD:1.08e-15:<1.34e-05//GTEX_MULTIPLE:Cells_EBV//GTEX_SINGLE:Cells_EBV//GTEX_MULTIPLE:Brain_Nucleus_accumbens_basal_ganglia//GTEX_SINGLE:Nerve_Tibial//GTEX_MULTIPLE:Artery_Aorta//GTEX_SINGLE:Whole_Blood//GTEX_MULTIPLE:Muscle_Skeletal//GTEX_MULTIPLE:Colon_Transverse//GTEX_MULTIPLE:387H17.4//GTEX_SINGLE:Stomach//NESDA:PBLOOD:2.60e-07:1.96e-03//GTEX_MULTIPLE:Cells_Transformed_fibroblasts//GTEX_SINGLE:Skin_Sun_Exposed_Lower_leg//GTEX_MULTIPLE:94L15.2//GTEX_MULTIPLE:Prostate//GTEX_MULTIPLE:Brain_Anterior_cingulate_cortex_BA24//GTEX_SINGLE:387H17.4//GTEX_MULTIPLE:Lung//GTEX_MULTIPLE:Colon_Sigmoid//GTEX_MULTIPLE:Esophagus_Mucosa//GTEX_SINGLE:Cells_Transformed_fibroblasts//estonia:CD8:2.20E-38:0//GTEX_MULTIPLE:Artery_Coronary//GTEX_MULTIPLE:Adipose_Visceral_Omentum//NESDA:PBLOOD:2.47e-84:<1.34e-05//NESDA:PBLOOD:8.45e-08:7.63e-04//NESDA:PBLOOD:2.17e-10:<1.34e-05//estonia:CD4:2.23E-16:0//GTEX_MULTIPLE:Brain_Hypothalamus//GTEX_MULTIPLE:Brain_Caudate_basal_ganglia//GTEX_SINGLE:Artery_Coronary//NESDA:PBLOOD:1.38e-129:<1.34e-05//GTEX_MULTIPLE:Testis//GTEX_MULTIPLE:Brain_Putamen_basal_ganglia//GTEX_MULTIPLE:Brain_Cerebellar_Hemisphere//GTEX_SINGLE:Pancreas//GTEX_SINGLE:94L15.2//GTEX_MULTIPLE:Ovary//GTEX_MULTIPLE:Stomach//GTEX_MULTIPLE:Brain_Hippocampus//NESDA:PBLOOD:9.20e-131:<1.34e-05//GTEX_SINGLE:Artery_Aorta//GTEX_MULTIPLE:Skin_Not_Sun_Exposed_Suprapubic//GTEX_SINGLE:Breast_Mammary_Tissue//GTEX_SINGLE:Esophagus_Muscularis//GTEX_SINGLE:Heart_Atrial_Appendage//GTEX_SINGLE:Thyroid//NESDA:PBLOOD:1.16e-11:<1.34e-05//GTEX_MULTIPLE:Breast_Mammary_Tissue//GTEX_SINGLE:Adipose_Visceral_Omentum//GTEX_MULTIPLE:Pancreas//GTEX_MULTIPLE:Adipose_Subcutaneous//GTEX_SINGLE:Small_Intestine_Terminal_Ileum//estonia:CD4:5.66E-17:0//GTEX_SINGLE:Muscle_Skeletal//GTEX_MULTIPLE:Skin_Sun_Exposed_Lower_leg//GTEX_MULTIPLE:Liver//estonia:CD8:3.13E-47:0//estonia:CD4:4.54E-21:0//GTEX_MULTIPLE:Brain_Cerebellum//GTEX_SINGLE:Adipose_Subcutaneous//GTEX_MULTIPLE:Esophagus_Gastroesophageal_Junction//GTEX_MULTIPLE:Whole_Blood//GTEX_MULTIPLE:Uterus//GTEX_MULTIPLE:Nerve_Tibial//GTEX_SINGLE:Artery_Tibial//GTEX_SINGLE:Esophagus_Mucosa//estonia:CD4:1.23E-28:0//GTEX_MULTIPLE:Adrenal_Gland//GTEX_MULTIPLE:Spleen//estonia:CD8:2.07E-26:0//GTEX_MULTIPLE:Small_Intestine_Terminal_Ileum//GTEX_SINGLE:Spleen//GTEX_SINGLE:Colon_Transverse//NESDA:PBLOOD:1.98e-110:<1.34e-05//GTEX_MULTIPLE:Brain_Frontal_Cortex_BA9//GTEX_MULTIPLE:Vagina//GTEX_MULTIPLE:Heart_Atrial_Appendage//GTEX_SINGLE:Heart_Left_Ventricle//GTEX_MULTIPLE:Brain_Cortex//GTEX_MULTIPLE:Thyroid//GTEX_SINGLE:Testis//GTEX_MULTIPLE:Artery_Tibial//GTEX_SINGLE:Liver//GTEX_SINGLE:Lung//GTEX_MULTIPLE:Heart_Left_Ventricle//GTEX_MULTIPLE:Esophagus_Muscularis//GTEX_MULTIPLE:Pituitary//NESDA:PBLOOD:1.34e-13:<1.34e-05//estonia:CD4:2.65E-15:0//GTEX_MULTIPLE:Cells_EBV//estonia:CD8:2.40E-36:0//NESDA:PBLOOD:2.91e-09:6.68e-05//GTEX_SINGLE:Cells_EBV//NESDA:PBLOOD:1.45e-07:1.21e-03//GTEX_MULTIPLE:Brain_Nucleus_accumbens_basal_ganglia//GTEX_SINGLE:Nerve_Tibial//GTEX_MULTIPLE:Artery_Aorta//GTEX_SINGLE:Esophagus_Gastroesophageal_Junction//GTEX_SINGLE:Whole_Blood//GTEX_MULTIPLE:Colon_Transverse//GTEX_MULTIPLE:Muscle_Skeletal//GTEX_MULTIPLE:387H17.4//GTEX_SINGLE:Stomach//GTEX_MULTIPLE:Cells_Transformed_fibroblasts//estonia:CD8:8.62E-38:0//NESDA:PBLOOD:2.73e-07:2.05e-03//NESDA:PBLOOD:1.37e-19:<1.34e-05//GTEX_SINGLE:Skin_Sun_Exposed_Lower_leg//GTEX_MULTIPLE:94L15.2//estonia:CD4:1.76E-23:0//GTEX_MULTIPLE:Brain_Anterior_cingulate_cortex_BA24//GTEX_MULTIPLE:Prostate//GTEX_SINGLE:387H17.4//GTEX_MULTIPLE:Colon_Sigmoid//GTEX_MULTIPLE:Lung//GTEX_MULTIPLE:Esophagus_Mucosa//GTEX_SINGLE:Cells_Transformed_fibroblasts//GTEX_MULTIPLE:Artery_Coronary//GTEX_MULTIPLE:Adipose_Visceral_Omentum//NESDA:PBLOOD:6.43e-132:<1.34e-05//GTEX_MULTIPLE:Brain_Caudate_basal_ganglia//GTEX_SINGLE:Artery_Coronary//GTEX_MULTIPLE:Testis//GTEX_MULTIPLE:Brain_Putamen_basal_ganglia//GTEX_MULTIPLE:Brain_Cerebellar_Hemisphere//GTEX_SINGLE:Pancreas//NESDA:PBLOOD:1.93e-06:1.19e-02//GTEX_SINGLE:94L15.2//GTEX_MULTIPLE:Ovary//GTEX_MULTIPLE:Stomach//GTEX_MULTIPLE:Brain_Hippocampus//GTEX_SINGLE:Artery_Aorta//GTEX_MULTIPLE:Skin_Not_Sun_Exposed_Suprapubic//GTEX_SINGLE:Heart_Atrial_Appendage//GTEX_SINGLE:Breast_Mammary_Tissue//GTEX_SINGLE:Esophagus_Muscularis//GTEX_SINGLE:Thyroid//GTEX_SINGLE:Adipose_Visceral_Omentum//GTEX_MULTIPLE:Breast_Mammary_Tissue//GTEX_MULTIPLE:Pancreas//GTEX_SINGLE:Small_Intestine_Terminal_Ileum//GTEX_MULTIPLE:Adipose_Subcutaneous//GTEX_MULTIPLE:Skin_Sun_Exposed_Lower_leg//GTEX_SINGLE:Muscle_Skeletal//NESDA:PBLOOD:9.80e-85:<1.34e-05//GTEX_MULTIPLE:Liver//estonia:CD4:9.12E-25:0//estonia:CD4:3.49E-28:0//NESDA:PBLOOD:1.32e-88:<1.34e-05//NESDA:PBLOOD:2.42e-20:<1.34e-05//NESDA:PBLOOD:5.92e-14:<1.34e-05//estonia:CD8:2.40E-36:0//NESDA:PBLOOD:3.34e-136:<1.34e-05//estonia:CD4:6.09E-16:0//NESDA:PBLOOD:9.94e-08:8.74e-04//NESDA:PBLOOD:5.63e-09:6.52e-05//estonia:CD8:6.25E-28:0//NESDA:PBLOOD:7.30e-114:<1.34e-05//NESDA:PBLOOD:4.00e-06:2.24e-02//NESDA:PBLOOD:9.02e-08:8.19e-04//estonia:CD8:1.73E-36:0//estonia:CD8:2.72E-39:0//estonia:CD4:3.12E-16:0//NESDA:PBLOOD:9.40e-07:6.20e-03//NESDA:PBLOOD:3.46e-12:<1.34e-05//estonia:CD4:8.10E-18:0//NESDA:PBLOOD:7.22e-10:1.16e-05//NESDA:PBLOOD:1.89e-14:<1.34e-05//NESDA:PBLOOD:3.45e-08:3.44e-04//NESDA:PBLOOD:1.69e-127:<1.34e-05//estonia:CD8:2.04E-47:0//NESDA:PBLOOD:3.76e-76:<1.34e-05//NESDA:PBLOOD:1.37e-127:<1.34e-05//estonia:CD4:1.34E-19:0//estonia:CD8:3.54E-29:0//NESDA:PBLOOD:2.46e-22:<1.34e-05//estonia:CD8:8.99E-37:0//estonia:CD4:8.94E-19:0//NESDA:PBLOOD:4.66e-81:<1.34e-05//estonia:CD8:5.27E-44:0//estonia:CD4:9.99E-16:0//NESDA:PBLOOD:3.30e-15:<1.34e-05//NESDA:PBLOOD:1.51e-10:<1.34e-05//NESDA:PBLOOD:2.72e-12:<1.34e-05//NESDA:PBLOOD:1.04e-07:9.11e-04//NESDA:PBLOOD:2.25e-130:<1.34e-05//estonia:CD4:1.31E-21:0//NESDA:PBLOOD:2.08e-22:<1.34e-05//NESDA:PBLOOD:8.84e-129:<1.34e-05//estonia:CD8:1.58E-29:0//NESDA:PBLOOD:1.88e-07:1.44e-03//NESDA:PBLOOD:1.89e-100:<1.34e-05//NESDA:PBLOOD:1.60e-17:<1.34e-05//estonia:CD4:6.09E-16:0//estonia:CD4:5.88E-15:0//estonia:CD8:1.36E-30:0//NESDA:PBLOOD:5.09e-66:<1.34e-05//NESDA:PBLOOD:7.81e-104:<1.34e-05//estonia:CD4:1.38E-15:0//estonia:CD8:2.80E-34:0//estonia:CD8:4.19E-23:0//NESDA:PBLOOD:2.79e-08:2.97e-04//NESDA:PBLOOD:5.03e-07:3.71e-03//NESDA:PBLOOD:1.90e-10:<1.34e-05//NESDA:PBLOOD:7.40e-93:<1.34e-05//estonia:CD4:2.22E-25:0//estonia:CD4:1.59E-28:0//estonia:CD8:4.36E-38:0//NESDA:PBLOOD:1.05e-92:<1.34e-05//BIOS:BLOOD:2.48E-09:0//estonia:CD4:2.64E-16:0//NESDA:PBLOOD:4.67e-16:<1.34e-05//NESDA:PBLOOD:1.09e-10:<1.34e-05//estonia:CD8:7.83E-29:0//NESDA:PBLOOD:9.47e-68:<1.34e-05//NESDA:PBLOOD:3.05e-07:2.31e-03//estonia:CD8:6.14E-38:0//estonia:CD8:3.14E-14:0//estonia:CD4:5.16E-16:0//NESDA:PBLOOD:1.16e-07:9.73e-04//estonia:CD8:3.14E-14:0//estonia:CD4:5.16E-16:0//NESDA:PBLOOD:2.53e-15:<1.34e-05
11			3	1+2	RP5-1028K7.2	C17orf37,CRKRS,CSF3,ERBB2,FBXL20,GRB7,GSDMA,GSDMB,GSDML,GSMDL,HER-2,IKZF3,LRRC3C,MED1,NEUROD2,NR,ORMDL3,PERLD1,PNMT,PPP1R1B,STAC2,STARD3,TCAP,ZBPB2,ZNFN1A3,ZPBP2	NESDA:rs143123127:GSDMA//NESDA:rs4795400:ORMDL3//NESDA:rs4795400:GSDMB//NESDA:rs4795400:IKZF3//NESDA:rs4795400:GSDMA//NESDA:rs4795400:CDK12//estonia:rs4795400:ORMDL3//NESDA:rs4795400:PSMD3//estonia:rs4795400:GSDMB//NESDA:rs4795397:GSDMA//NESDA:rs4795397:GSDMB//estonia:rs4795397:GSDMB//NESDA:rs4795397:IKZF3//BIOS:rs4795397:ZPBP2//estonia:rs4795397:ORMDL3//NESDA:rs4795397:ORMDL3//estonia:rs59716545:ORMDL3//NESDA:rs59716545:GSDMB//NESDA:rs59716545:CDK12//NESDA:rs59716545:ORMDL3//NESDA:rs59716545:IKZF3//NESDA:rs59716545:PSMD3//NESDA:rs59716545:GSDMA//estonia:rs59716545:GSDMB//GTEX_MULTIPLE:rs12946510:MED24//GTEX_MULTIPLE:rs12946510:GSDMA//GTEX_SINGLE:rs12946510:ORMDL3//GTEX_SINGLE:rs12946510:RP11//GTEX_SINGLE:rs12946510:GSDMA//NESDA:rs12946510:GSDMA//NESDA:rs12946510:ORMDL3//GTEX_MULTIPLE:rs12946510:GSDMB//GTEX_MULTIPLE:rs12946510:ORMDL3//GTEX_SINGLE:rs12946510:ZPBP2//GTEX_SINGLE:rs12946510:PPP1R1B//NESDA:rs12946510:CDK12//GTEX_MULTIPLE:rs12946510:RP11//NESDA:rs12946510:GSDMB//estonia:rs12946510:GSDMB//GTEX_SINGLE:rs12946510:GSDMB//GTEX_SINGLE:rs12946510:MED24//NESDA:rs12946510:IKZF3//NESDA:rs12946510:PSMD3//GTEX_MULTIPLE:rs12946510:ZPBP2//estonia:rs12946510:ORMDL3//GTEX_MULTIPLE:rs12946510:PGAP3//GTEX_SINGLE:rs12946510:PGAP3//NESDA:rs2290400:PSMD3//NESDA:rs2290400:GSDMB//estonia:rs2290400:ORMDL3//estonia:rs2290400:GSDMB//NESDA:rs2290400:GSDMA//NESDA:rs2290400:ORMDL3//NESDA:rs2290400:IKZF3//NESDA:rs2290400:CDK12//estonia:rs2941509:IKZF3//NESDA:rs12232497:IKZF3//NESDA:rs12232497:CDK12//estonia:rs12232497:ORMDL3//NESDA:rs12232497:PSMD3//NESDA:rs12232497:ORMDL3//NESDA:rs12232497:GSDMB//estonia:rs12232497:GSDMB//NESDA:rs12232497:GSDMA//NESDA:rs2872507:GSDMB//GTEX_SINGLE:rs2872507:PPP1R1B//GTEX_MULTIPLE:rs2872507:PGAP3//GTEX_SINGLE:rs2872507:GSDMA//estonia:rs2872507:GSDMB//GTEX_SINGLE:rs2872507:PSMD3//GTEX_SINGLE:rs2872507:ZPBP2//NESDA:rs2872507:ORMDL3//GTEX_MULTIPLE:rs2872507:GSDMB//GTEX_SINGLE:rs2872507:RP11//GTEX_MULTIPLE:rs2872507:PSMD3//GTEX_SINGLE:rs2872507:GSDMB//GTEX_MULTIPLE:rs2872507:PPP1R1B//NESDA:rs2872507:IKZF3//NESDA:rs2872507:CDK12//estonia:rs2872507:ORMDL3//GTEX_SINGLE:rs2872507:ORMDL3//NESDA:rs2872507:GSDMA//GTEX_MULTIPLE:rs2872507:GSDMA//NESDA:rs2872507:PSMD3//GTEX_MULTIPLE:rs2872507:RP11//GTEX_MULTIPLE:rs2872507:MED24//GTEX_MULTIPLE:rs2872507:ZPBP2//GTEX_SINGLE:rs2872507:MED24//GTEX_SINGLE:rs2872507:PGAP3//GTEX_MULTIPLE:rs2872507:ORMDL3//NESDA:rs12936409:IKZF3//NESDA:rs12936409:GSDMA//NESDA:rs12936409:PSMD3//NESDA:rs12936409:ORMDL3//NESDA:rs12936409:GSDMB//NESDA:rs12936409:CDK12//estonia:rs12936409:GSDMB//estonia:rs12936409:ORMDL3//NESDA:rs10445308:GSDMB//NESDA:rs10445308:GSDMA//NESDA:rs10445308:PSMD3//estonia:rs10445308:GSDMB//NESDA:rs10445308:ORMDL3//NESDA:rs10445308:CDK12//NESDA:rs10445308:IKZF3//estonia:rs10445308:ORMDL3//GTEX_SINGLE:rs9303277:GRB7//NESDA:rs9303277:IKZF3//GTEX_MULTIPLE:rs9303277:ORMDL3//GTEX_MULTIPLE:rs9303277:MED24//NESDA:rs9303277:CDK12//estonia:rs9303277:GSDMB//NESDA:rs9303277:ORMDL3//GTEX_SINGLE:rs9303277:PSMD3//GTEX_SINGLE:rs9303277:RP11//NESDA:rs9303277:GSDMB//GTEX_MULTIPLE:rs9303277:PSMD3//estonia:rs9303277:ORMDL3//GTEX_SINGLE:rs9303277:PGAP3//GTEX_SINGLE:rs9303277:GSDMA//GTEX_MULTIPLE:rs9303277:GSDMA//GTEX_SINGLE:rs9303277:GSDMB//GTEX_SINGLE:rs9303277:PPP1R1B//GTEX_MULTIPLE:rs9303277:GSDMB//NESDA:rs9303277:GSDMA//NESDA:rs9303277:PSMD3//GTEX_MULTIPLE:rs9303277:RP11//GTEX_MULTIPLE:rs9303277:PGAP3//GTEX_SINGLE:rs9303277:MED24//GTEX_MULTIPLE:rs9303277:ZPBP2//GTEX_SINGLE:rs9303277:ZPBP2//GTEX_SINGLE:rs9303277:ORMDL3//GTEX_MULTIPLE:rs9303277:PPP1R1B//GTEX_MULTIPLE:rs9303277:GRB7//estonia:rs2305480:ORMDL3//GTEX_MULTIPLE:rs2305480:PPP1R1B//GTEX_MULTIPLE:rs2305480:ORMDL3//GTEX_SINGLE:rs2305480:GSDMA//GTEX_SINGLE:rs2305480:MED24//GTEX_SINGLE:rs2305480:ZPBP2//NESDA:rs2305480:GSDMA//GTEX_MULTIPLE:rs2305480:ZPBP2//NESDA:rs2305480:CDK12//GTEX_MULTIPLE:rs2305480:GSDMA//GTEX_SINGLE:rs2305480:RP11//NESDA:rs2305480:ORMDL3//GTEX_MULTIPLE:rs2305480:MED24//GTEX_SINGLE:rs2305480:GSDMB//GTEX_MULTIPLE:rs2305480:RP11//GTEX_SINGLE:rs2305480:ORMDL3//GTEX_MULTIPLE:rs2305480:PSMD3//GTEX_SINGLE:rs2305480:PGAP3//GTEX_SINGLE:rs2305480:PPP1R1B//NESDA:rs2305480:IKZF3//estonia:rs2305480:GSDMB//NESDA:rs2305480:PSMD3//GTEX_MULTIPLE:rs2305480:PGAP3//GTEX_SINGLE:rs2305480:PSMD3//NESDA:rs2305480:GSDMB//GTEX_MULTIPLE:rs2305480:GSDMB//NESDA:rs35736272:GSDMB//NESDA:rs35736272:PSMD3//NESDA:rs35736272:CDK12//estonia:rs35736272:GSDMB//NESDA:rs35736272:GSDMA//NESDA:rs35736272:ORMDL3//estonia:rs35736272:ORMDL3//NESDA:rs35736272:IKZF3//NESDA:rs1008723:ORMDL3//NESDA:rs1008723:GSDMB//NESDA:rs1008723:IKZF3//NESDA:rs1008723:PSMD3//estonia:rs1008723:GSDMB//NESDA:rs1008723:GSDMA//NESDA:rs1008723:CDK12//estonia:rs1008723:ORMDL3//NESDA:rs12453507:GSDMB//NESDA:rs12453507:GSDMA//NESDA:rs12453507:IKZF3//estonia:rs12453507:GSDMB//NESDA:rs12453507:ORMDL3//NESDA:rs12453507:PSMD3//estonia:rs12453507:ORMDL3//NESDA:rs12453507:CDK12//NESDA:rs8071789:GSDMA//estonia:rs8071789:ORMDL3//NESDA:rs8071789:ORMDL3//NESDA:rs8071789:GSDMB//estonia:rs8071789:GSDMB//NESDA:rs8071789:IKZF3//NESDA:rs4795397:GSDMA//NESDA:rs4795397:GSDMB//estonia:rs4795397:GSDMB//NESDA:rs4795397:IKZF3//BIOS:rs4795397:ZPBP2//estonia:rs4795397:ORMDL3//NESDA:rs4795397:ORMDL3//estonia:rs112880843:IKZF3//NESDA:rs1453560:GSDMA//estonia:rs1453560:IKZF3	NESDA:PBLOOD:7.60e-08:6.59e-04//NESDA:PBLOOD:1.44e-14:<1.34e-05//NESDA:PBLOOD:2.51e-07:1.85e-03//NESDA:PBLOOD:3.76e-07:2.94e-03//NESDA:PBLOOD:5.46e-09:6.53e-05//NESDA:PBLOOD:8.37e-111:<1.34e-05//estonia:CD4:2.65E-15:0//estonia:CD8:2.40E-36:0//NESDA:PBLOOD:8.97e-20:<1.34e-05//estonia:CD8:2.07E-26:0//NESDA:PBLOOD:1.28e-06:8.37e-03//NESDA:PBLOOD:4.56e-83:<1.34e-05//estonia:CD4:1.76E-23:0//estonia:CD4:1.23E-28:0//NESDA:PBLOOD:1.90e-13:<1.34e-05//estonia:CD8:8.62E-38:0//NESDA:PBLOOD:6.69e-132:<1.34e-05//NESDA:PBLOOD:7.40e-93:<1.34e-05//estonia:CD4:2.22E-25:0//estonia:CD4:1.59E-28:0//estonia:CD8:4.36E-38:0//NESDA:PBLOOD:1.05e-92:<1.34e-05//BIOS:BLOOD:2.48E-09:0//estonia:CD4:2.64E-16:0//NESDA:PBLOOD:4.67e-16:<1.34e-05//NESDA:PBLOOD:1.09e-10:<1.34e-05//estonia:CD8:7.83E-29:0//NESDA:PBLOOD:9.47e-68:<1.34e-05//NESDA:PBLOOD:3.05e-07:2.31e-03//estonia:CD8:6.14E-38:0//NESDA:PBLOOD:1.86e-20:<1.34e-05//NESDA:PBLOOD:8.37e-07:5.64e-03//NESDA:PBLOOD:1.11e-12:<1.34e-05//NESDA:PBLOOD:5.37e-07:3.92e-03//NESDA:PBLOOD:4.27e-84:<1.34e-05//estonia:CD4:4.47E-27:0//NESDA:PBLOOD:1.11e-07:9.46e-04//estonia:CD8:6.35E-36:0//estonia:CD4:1.15E-24:0//NESDA:PBLOOD:5.33e-135:<1.34e-05//estonia:CD8:8.07E-28:0//NESDA:PBLOOD:1.25e-09:1.15e-05//estonia:CD4:1.88E-16:0//estonia:CD8:3.14E-35:0//NESDA:PBLOOD:6.81e-111:<1.34e-05//GTEX_MULTIPLE:Brain_Cerebellum//GTEX_SINGLE:Adipose_Subcutaneous//NESDA:PBLOOD:5.78e-20:<1.34e-05//GTEX_MULTIPLE:Esophagus_Gastroesophageal_Junction//GTEX_MULTIPLE:Uterus//GTEX_MULTIPLE:Whole_Blood//GTEX_MULTIPLE:Nerve_Tibial//GTEX_SINGLE:Artery_Tibial//GTEX_MULTIPLE:Adrenal_Gland//GTEX_MULTIPLE:Spleen//GTEX_MULTIPLE:Small_Intestine_Terminal_Ileum//GTEX_SINGLE:Spleen//GTEX_SINGLE:Colon_Transverse//NESDA:PBLOOD:1.27e-06:8.31e-03//estonia:CD8:3.81E-34:0//GTEX_SINGLE:Heart_Left_Ventricle//GTEX_MULTIPLE:Heart_Atrial_Appendage//GTEX_MULTIPLE:Brain_Cortex//GTEX_MULTIPLE:Thyroid//GTEX_SINGLE:Testis//GTEX_MULTIPLE:Artery_Tibial//NESDA:PBLOOD:1.29e-08:1.26e-04//GTEX_SINGLE:Lung//GTEX_SINGLE:Liver//GTEX_MULTIPLE:Heart_Left_Ventricle//GTEX_MULTIPLE:Esophagus_Muscularis//GTEX_MULTIPLE:Pituitary//GTEX_MULTIPLE:Cells_EBV//GTEX_SINGLE:Cells_EBV//GTEX_MULTIPLE:Brain_Nucleus_accumbens_basal_ganglia//GTEX_SINGLE:Nerve_Tibial//GTEX_MULTIPLE:Artery_Aorta//GTEX_SINGLE:Whole_Blood//GTEX_MULTIPLE:Muscle_Skeletal//GTEX_SINGLE:Stomach//GTEX_MULTIPLE:387H17.4//GTEX_MULTIPLE:Colon_Transverse//GTEX_MULTIPLE:Cells_Transformed_fibroblasts//NESDA:PBLOOD:7.62e-129:<1.34e-05//estonia:CD4:2.89E-24:0//NESDA:PBLOOD:2.84e-13:<1.34e-05//GTEX_SINGLE:Skin_Sun_Exposed_Lower_leg//GTEX_MULTIPLE:94L15.2//GTEX_MULTIPLE:Prostate//GTEX_SINGLE:387H17.4//GTEX_MULTIPLE:Lung//GTEX_MULTIPLE:Colon_Sigmoid//NESDA:PBLOOD:7.05e-08:6.22e-04//estonia:CD8:1.73E-27:0//GTEX_MULTIPLE:Esophagus_Mucosa//GTEX_MULTIPLE:Artery_Coronary//estonia:CD4:8.07E-14:0//GTEX_MULTIPLE:Adipose_Visceral_Omentum//estonia:CD8:8.08E-35:0//NESDA:PBLOOD:2.45e-110:<1.34e-05//GTEX_MULTIPLE:Brain_Hypothalamus//NESDA:PBLOOD:1.02e-06:6.63e-03//GTEX_MULTIPLE:Brain_Caudate_basal_ganglia//GTEX_MULTIPLE:Testis//GTEX_MULTIPLE:Brain_Putamen_basal_ganglia//NESDA:PBLOOD:7.78e-89:<1.34e-05//GTEX_SINGLE:Pancreas//GTEX_SINGLE:94L15.2//GTEX_MULTIPLE:Ovary//GTEX_MULTIPLE:Stomach//GTEX_MULTIPLE:Brain_Hippocampus//estonia:CD4:8.23E-23:0//GTEX_SINGLE:Artery_Aorta//GTEX_MULTIPLE:Skin_Not_Sun_Exposed_Suprapubic//GTEX_SINGLE:Heart_Atrial_Appendage//GTEX_SINGLE:Esophagus_Muscularis//GTEX_SINGLE:Thyroid//GTEX_SINGLE:Adipose_Visceral_Omentum//GTEX_MULTIPLE:Breast_Mammary_Tissue//GTEX_SINGLE:Small_Intestine_Terminal_Ileum//GTEX_MULTIPLE:Pancreas//GTEX_MULTIPLE:Adipose_Subcutaneous//GTEX_MULTIPLE:Skin_Sun_Exposed_Lower_leg//GTEX_MULTIPLE:Liver//NESDA:PBLOOD:5.98e-12:<1.34e-05//NESDA:PBLOOD:7.06e-10:1.17e-05//NESDA:PBLOOD:9.74e-23:<1.34e-05//estonia:CD8:2.22E-40:0//estonia:CD4:2.72E-18:0//estonia:CD8:6.11E-49:0//NESDA:PBLOOD:3.50e-127:<1.34e-05//NESDA:PBLOOD:2.36e-08:2.57e-04//estonia:CD4:4.14E-20:0//NESDA:PBLOOD:9.10e-07:6.04e-03//estonia:CD4:1.34E-16:0//estonia:CD8:4.09E-30:0//NESDA:PBLOOD:2.62e-127:<1.34e-05//NESDA:PBLOOD:1.81e-14:<1.34e-05//NESDA:PBLOOD:1.34e-76:<1.34e-05//estonia:CD8:3.14E-14:0//estonia:CD4:5.16E-16:0//estonia:CD4:8.23E-23:0//NESDA:PBLOOD:2.51e-113:<1.34e-05//estonia:CD8:3.81E-34:0//NESDA:PBLOOD:1.09e-07:9.27e-04//NESDA:PBLOOD:3.61e-136:<1.34e-05//NESDA:PBLOOD:5.12e-14:<1.34e-05//NESDA:PBLOOD:6.07e-89:<1.34e-05//estonia:CD4:2.05E-14:0//NESDA:PBLOOD:5.05e-09:6.55e-05//NESDA:PBLOOD:2.19e-20:<1.34e-05//estonia:CD4:3.24E-26:0//estonia:CD8:2.80E-34:0//estonia:CD8:4.27E-26:0//NESDA:PBLOOD:9.73e-08:8.55e-04//NESDA:PBLOOD:3.79e-06:2.14e-02//GTEX_MULTIPLE:Brain_Cerebellum//estonia:CD4:3.49E-28:0//NESDA:PBLOOD:2.51e-113:<1.34e-05//GTEX_SINGLE:Adipose_Subcutaneous//GTEX_MULTIPLE:Esophagus_Gastroesophageal_Junction//GTEX_MULTIPLE:Whole_Blood//GTEX_MULTIPLE:Uterus//NESDA:PBLOOD:2.19e-20:<1.34e-05//GTEX_MULTIPLE:Nerve_Tibial//GTEX_SINGLE:Artery_Tibial//GTEX_SINGLE:Esophagus_Mucosa//GTEX_MULTIPLE:Adrenal_Gland//GTEX_MULTIPLE:Spleen//GTEX_MULTIPLE:Small_Intestine_Terminal_Ileum//GTEX_SINGLE:Spleen//GTEX_SINGLE:Colon_Transverse//GTEX_MULTIPLE:Brain_Frontal_Cortex_BA9//GTEX_MULTIPLE:Vagina//GTEX_MULTIPLE:Heart_Atrial_Appendage//GTEX_SINGLE:Heart_Left_Ventricle//GTEX_MULTIPLE:Brain_Cortex//GTEX_MULTIPLE:Thyroid//GTEX_SINGLE:Testis//GTEX_MULTIPLE:Artery_Tibial//GTEX_SINGLE:Lung//GTEX_SINGLE:Liver//GTEX_MULTIPLE:Heart_Left_Ventricle//GTEX_MULTIPLE:Esophagus_Muscularis//GTEX_MULTIPLE:Pituitary//GTEX_MULTIPLE:Cells_EBV//estonia:CD8:2.40E-36:0//GTEX_SINGLE:Cells_EBV//GTEX_MULTIPLE:Brain_Nucleus_accumbens_basal_ganglia//GTEX_SINGLE:Nerve_Tibial//GTEX_MULTIPLE:Artery_Aorta//estonia:CD8:6.25E-28:0//GTEX_SINGLE:Whole_Blood//GTEX_MULTIPLE:Colon_Transverse//GTEX_MULTIPLE:Muscle_Skeletal//GTEX_MULTIPLE:387H17.4//GTEX_SINGLE:Stomach//GTEX_MULTIPLE:Cells_Transformed_fibroblasts//estonia:CD4:6.09E-16:0//GTEX_SINGLE:Skin_Sun_Exposed_Lower_leg//GTEX_MULTIPLE:94L15.2//GTEX_MULTIPLE:Brain_Anterior_cingulate_cortex_BA24//GTEX_MULTIPLE:Prostate//GTEX_SINGLE:387H17.4//GTEX_MULTIPLE:Lung//GTEX_MULTIPLE:Colon_Sigmoid//estonia:CD4:9.12E-25:0//GTEX_MULTIPLE:Esophagus_Mucosa//GTEX_SINGLE:Cells_Transformed_fibroblasts//GTEX_MULTIPLE:Artery_Coronary//GTEX_MULTIPLE:Adipose_Visceral_Omentum//NESDA:PBLOOD:3.79e-06:2.14e-02//GTEX_MULTIPLE:Brain_Hypothalamus//estonia:CD8:1.73E-36:0//GTEX_MULTIPLE:Brain_Caudate_basal_ganglia//GTEX_SINGLE:Artery_Coronary//GTEX_MULTIPLE:Testis//GTEX_MULTIPLE:Brain_Cerebellar_Hemisphere//GTEX_MULTIPLE:Brain_Putamen_basal_ganglia//GTEX_SINGLE:Pancreas//GTEX_SINGLE:94L15.2//NESDA:PBLOOD:9.73e-08:8.55e-04//GTEX_MULTIPLE:Ovary//GTEX_MULTIPLE:Stomach//GTEX_MULTIPLE:Brain_Hippocampus//GTEX_SINGLE:Artery_Aorta//GTEX_MULTIPLE:Skin_Not_Sun_Exposed_Suprapubic//NESDA:PBLOOD:1.09e-07:9.27e-04//NESDA:PBLOOD:3.61e-136:<1.34e-05//GTEX_SINGLE:Esophagus_Muscularis//GTEX_SINGLE:Breast_Mammary_Tissue//GTEX_SINGLE:Heart_Atrial_Appendage//GTEX_SINGLE:Thyroid//NESDA:PBLOOD:5.12e-14:<1.34e-05//NESDA:PBLOOD:6.07e-89:<1.34e-05//GTEX_MULTIPLE:Breast_Mammary_Tissue//GTEX_SINGLE:Adipose_Visceral_Omentum//GTEX_MULTIPLE:Pancreas//GTEX_SINGLE:Small_Intestine_Terminal_Ileum//GTEX_MULTIPLE:Adipose_Subcutaneous//NESDA:PBLOOD:5.05e-09:6.55e-05//GTEX_SINGLE:Muscle_Skeletal//GTEX_MULTIPLE:Skin_Sun_Exposed_Lower_leg//GTEX_MULTIPLE:Liver//estonia:CD4:9.12E-25:0//estonia:CD4:3.49E-28:0//NESDA:PBLOOD:2.51e-113:<1.34e-05//NESDA:PBLOOD:1.09e-07:9.27e-04//NESDA:PBLOOD:3.61e-136:<1.34e-05//estonia:CD8:1.25E-36:0//estonia:CD4:4.36E-16:0//NESDA:PBLOOD:5.12e-14:<1.34e-05//NESDA:PBLOOD:6.07e-89:<1.34e-05//NESDA:PBLOOD:5.05e-09:6.55e-05//NESDA:PBLOOD:2.19e-20:<1.34e-05//estonia:CD8:6.25E-28:0//estonia:CD8:6.45E-37:0//NESDA:PBLOOD:9.73e-08:8.55e-04//NESDA:PBLOOD:3.79e-06:2.14e-02//NESDA:PBLOOD:2.20e-14:<1.34e-05//NESDA:PBLOOD:5.81e-19:<1.34e-05//NESDA:PBLOOD:2.12e-130:<1.34e-05//NESDA:PBLOOD:5.97e-10:1.17e-05//NESDA:PBLOOD:4.75e-116:<1.34e-05//NESDA:PBLOOD:8.11e-08:7.25e-04//estonia:CD4:5.88E-15:0//estonia:CD8:2.37E-37:0//estonia:CD8:2.29E-35:0//estonia:CD8:1.72E-28:0//estonia:CD4:2.30E-24:0//NESDA:PBLOOD:2.41e-06:1.45e-02//NESDA:PBLOOD:1.18e-90:<1.34e-05//estonia:CD4:2.54E-26:0//GTEX_MULTIPLE:Brain_Cerebellum//GTEX_SINGLE:Adipose_Subcutaneous//GTEX_MULTIPLE:Esophagus_Gastroesophageal_Junction//GTEX_MULTIPLE:Uterus//GTEX_MULTIPLE:Whole_Blood//GTEX_MULTIPLE:Nerve_Tibial//GTEX_SINGLE:Artery_Tibial//GTEX_SINGLE:Esophagus_Mucosa//GTEX_MULTIPLE:Adrenal_Gland//NESDA:PBLOOD:3.06e-21:<1.34e-05//GTEX_MULTIPLE:Spleen//GTEX_MULTIPLE:Small_Intestine_Terminal_Ileum//GTEX_SINGLE:Spleen//GTEX_SINGLE:Colon_Transverse//GTEX_MULTIPLE:Brain_Frontal_Cortex_BA9//GTEX_MULTIPLE:Vagina//GTEX_MULTIPLE:Heart_Atrial_Appendage//GTEX_SINGLE:Heart_Left_Ventricle//GTEX_MULTIPLE:Brain_Cortex//GTEX_MULTIPLE:Thyroid//GTEX_SINGLE:Skin_Not_Sun_Exposed_Suprapubic//GTEX_SINGLE:Testis//GTEX_MULTIPLE:Artery_Tibial//GTEX_SINGLE:Lung//GTEX_SINGLE:Liver//GTEX_MULTIPLE:Heart_Left_Ventricle//estonia:CD8:6.03E-32:0//GTEX_MULTIPLE:Esophagus_Muscularis//GTEX_MULTIPLE:Pituitary//NESDA:PBLOOD:1.08e-15:<1.34e-05//GTEX_MULTIPLE:Cells_EBV//GTEX_SINGLE:Cells_EBV//GTEX_MULTIPLE:Brain_Nucleus_accumbens_basal_ganglia//GTEX_SINGLE:Nerve_Tibial//GTEX_MULTIPLE:Artery_Aorta//GTEX_SINGLE:Whole_Blood//GTEX_MULTIPLE:Muscle_Skeletal//GTEX_MULTIPLE:Colon_Transverse//GTEX_MULTIPLE:387H17.4//GTEX_SINGLE:Stomach//NESDA:PBLOOD:2.60e-07:1.96e-03//GTEX_MULTIPLE:Cells_Transformed_fibroblasts//GTEX_SINGLE:Skin_Sun_Exposed_Lower_leg//GTEX_MULTIPLE:94L15.2//GTEX_MULTIPLE:Prostate//GTEX_MULTIPLE:Brain_Anterior_cingulate_cortex_BA24//GTEX_SINGLE:387H17.4//GTEX_MULTIPLE:Lung//GTEX_MULTIPLE:Colon_Sigmoid//GTEX_MULTIPLE:Esophagus_Mucosa//GTEX_SINGLE:Cells_Transformed_fibroblasts//estonia:CD8:2.20E-38:0//GTEX_MULTIPLE:Artery_Coronary//GTEX_MULTIPLE:Adipose_Visceral_Omentum//NESDA:PBLOOD:2.47e-84:<1.34e-05//NESDA:PBLOOD:8.45e-08:7.63e-04//NESDA:PBLOOD:2.17e-10:<1.34e-05//estonia:CD4:2.23E-16:0//GTEX_MULTIPLE:Brain_Hypothalamus//GTEX_MULTIPLE:Brain_Caudate_basal_ganglia//GTEX_SINGLE:Artery_Coronary//NESDA:PBLOOD:1.38e-129:<1.34e-05//GTEX_MULTIPLE:Testis//GTEX_MULTIPLE:Brain_Putamen_basal_ganglia//GTEX_MULTIPLE:Brain_Cerebellar_Hemisphere//GTEX_SINGLE:Pancreas//GTEX_SINGLE:94L15.2//GTEX_MULTIPLE:Ovary//GTEX_MULTIPLE:Stomach//GTEX_MULTIPLE:Brain_Hippocampus//NESDA:PBLOOD:9.20e-131:<1.34e-05//GTEX_SINGLE:Artery_Aorta//GTEX_MULTIPLE:Skin_Not_Sun_Exposed_Suprapubic//GTEX_SINGLE:Breast_Mammary_Tissue//GTEX_SINGLE:Esophagus_Muscularis//GTEX_SINGLE:Heart_Atrial_Appendage//GTEX_SINGLE:Thyroid//NESDA:PBLOOD:1.16e-11:<1.34e-05//GTEX_MULTIPLE:Breast_Mammary_Tissue//GTEX_SINGLE:Adipose_Visceral_Omentum//GTEX_MULTIPLE:Pancreas//GTEX_MULTIPLE:Adipose_Subcutaneous//GTEX_SINGLE:Small_Intestine_Terminal_Ileum//estonia:CD4:5.66E-17:0//GTEX_SINGLE:Muscle_Skeletal//GTEX_MULTIPLE:Skin_Sun_Exposed_Lower_leg//GTEX_MULTIPLE:Liver//estonia:CD8:3.13E-47:0//estonia:CD4:4.54E-21:0//GTEX_MULTIPLE:Brain_Cerebellum//GTEX_SINGLE:Adipose_Subcutaneous//GTEX_MULTIPLE:Esophagus_Gastroesophageal_Junction//GTEX_MULTIPLE:Whole_Blood//GTEX_MULTIPLE:Uterus//GTEX_MULTIPLE:Nerve_Tibial//GTEX_SINGLE:Artery_Tibial//GTEX_SINGLE:Esophagus_Mucosa//estonia:CD4:1.23E-28:0//GTEX_MULTIPLE:Adrenal_Gland//GTEX_MULTIPLE:Spleen//estonia:CD8:2.07E-26:0//GTEX_MULTIPLE:Small_Intestine_Terminal_Ileum//GTEX_SINGLE:Spleen//GTEX_SINGLE:Colon_Transverse//NESDA:PBLOOD:1.98e-110:<1.34e-05//GTEX_MULTIPLE:Brain_Frontal_Cortex_BA9//GTEX_MULTIPLE:Vagina//GTEX_MULTIPLE:Heart_Atrial_Appendage//GTEX_SINGLE:Heart_Left_Ventricle//GTEX_MULTIPLE:Brain_Cortex//GTEX_MULTIPLE:Thyroid//GTEX_SINGLE:Testis//GTEX_MULTIPLE:Artery_Tibial//GTEX_SINGLE:Liver//GTEX_SINGLE:Lung//GTEX_MULTIPLE:Heart_Left_Ventricle//GTEX_MULTIPLE:Esophagus_Muscularis//GTEX_MULTIPLE:Pituitary//NESDA:PBLOOD:1.34e-13:<1.34e-05//estonia:CD4:2.65E-15:0//GTEX_MULTIPLE:Cells_EBV//estonia:CD8:2.40E-36:0//NESDA:PBLOOD:2.91e-09:6.68e-05//GTEX_SINGLE:Cells_EBV//NESDA:PBLOOD:1.45e-07:1.21e-03//GTEX_MULTIPLE:Brain_Nucleus_accumbens_basal_ganglia//GTEX_SINGLE:Nerve_Tibial//GTEX_MULTIPLE:Artery_Aorta//GTEX_SINGLE:Esophagus_Gastroesophageal_Junction//GTEX_SINGLE:Whole_Blood//GTEX_MULTIPLE:Colon_Transverse//GTEX_MULTIPLE:Muscle_Skeletal//GTEX_MULTIPLE:387H17.4//GTEX_SINGLE:Stomach//GTEX_MULTIPLE:Cells_Transformed_fibroblasts//estonia:CD8:8.62E-38:0//NESDA:PBLOOD:2.73e-07:2.05e-03//NESDA:PBLOOD:1.37e-19:<1.34e-05//GTEX_SINGLE:Skin_Sun_Exposed_Lower_leg//GTEX_MULTIPLE:94L15.2//estonia:CD4:1.76E-23:0//GTEX_MULTIPLE:Brain_Anterior_cingulate_cortex_BA24//GTEX_MULTIPLE:Prostate//GTEX_SINGLE:387H17.4//GTEX_MULTIPLE:Colon_Sigmoid//GTEX_MULTIPLE:Lung//GTEX_MULTIPLE:Esophagus_Mucosa//GTEX_SINGLE:Cells_Transformed_fibroblasts//GTEX_MULTIPLE:Artery_Coronary//GTEX_MULTIPLE:Adipose_Visceral_Omentum//NESDA:PBLOOD:6.43e-132:<1.34e-05//GTEX_MULTIPLE:Brain_Caudate_basal_ganglia//GTEX_SINGLE:Artery_Coronary//GTEX_MULTIPLE:Testis//GTEX_MULTIPLE:Brain_Putamen_basal_ganglia//GTEX_MULTIPLE:Brain_Cerebellar_Hemisphere//GTEX_SINGLE:Pancreas//NESDA:PBLOOD:1.93e-06:1.19e-02//GTEX_SINGLE:94L15.2//GTEX_MULTIPLE:Ovary//GTEX_MULTIPLE:Stomach//GTEX_MULTIPLE:Brain_Hippocampus//GTEX_SINGLE:Artery_Aorta//GTEX_MULTIPLE:Skin_Not_Sun_Exposed_Suprapubic//GTEX_SINGLE:Heart_Atrial_Appendage//GTEX_SINGLE:Breast_Mammary_Tissue//GTEX_SINGLE:Esophagus_Muscularis//GTEX_SINGLE:Thyroid//GTEX_SINGLE:Adipose_Visceral_Omentum//GTEX_MULTIPLE:Breast_Mammary_Tissue//GTEX_MULTIPLE:Pancreas//GTEX_SINGLE:Small_Intestine_Terminal_Ileum//GTEX_MULTIPLE:Adipose_Subcutaneous//GTEX_MULTIPLE:Skin_Sun_Exposed_Lower_leg//GTEX_SINGLE:Muscle_Skeletal//NESDA:PBLOOD:9.80e-85:<1.34e-05//GTEX_MULTIPLE:Liver//estonia:CD4:9.12E-25:0//estonia:CD4:3.49E-28:0//NESDA:PBLOOD:1.32e-88:<1.34e-05//NESDA:PBLOOD:2.42e-20:<1.34e-05//NESDA:PBLOOD:5.92e-14:<1.34e-05//estonia:CD8:2.40E-36:0//NESDA:PBLOOD:3.34e-136:<1.34e-05//estonia:CD4:6.09E-16:0//NESDA:PBLOOD:9.94e-08:8.74e-04//NESDA:PBLOOD:5.63e-09:6.52e-05//estonia:CD8:6.25E-28:0//NESDA:PBLOOD:7.30e-114:<1.34e-05//NESDA:PBLOOD:4.00e-06:2.24e-02//NESDA:PBLOOD:9.02e-08:8.19e-04//estonia:CD8:1.73E-36:0//estonia:CD8:2.72E-39:0//estonia:CD4:3.12E-16:0//NESDA:PBLOOD:9.40e-07:6.20e-03//NESDA:PBLOOD:3.46e-12:<1.34e-05//estonia:CD4:8.10E-18:0//NESDA:PBLOOD:7.22e-10:1.16e-05//NESDA:PBLOOD:1.89e-14:<1.34e-05//NESDA:PBLOOD:3.45e-08:3.44e-04//NESDA:PBLOOD:1.69e-127:<1.34e-05//estonia:CD8:2.04E-47:0//NESDA:PBLOOD:3.76e-76:<1.34e-05//NESDA:PBLOOD:1.37e-127:<1.34e-05//estonia:CD4:1.34E-19:0//estonia:CD8:3.54E-29:0//NESDA:PBLOOD:2.46e-22:<1.34e-05//estonia:CD8:8.99E-37:0//estonia:CD4:8.94E-19:0//NESDA:PBLOOD:4.66e-81:<1.34e-05//estonia:CD8:5.27E-44:0//estonia:CD4:9.99E-16:0//NESDA:PBLOOD:3.30e-15:<1.34e-05//NESDA:PBLOOD:1.51e-10:<1.34e-05//NESDA:PBLOOD:2.72e-12:<1.34e-05//NESDA:PBLOOD:1.04e-07:9.11e-04//NESDA:PBLOOD:2.25e-130:<1.34e-05//estonia:CD4:1.31E-21:0//NESDA:PBLOOD:2.08e-22:<1.34e-05//NESDA:PBLOOD:8.84e-129:<1.34e-05//estonia:CD8:1.58E-29:0//NESDA:PBLOOD:1.88e-07:1.44e-03//NESDA:PBLOOD:1.89e-100:<1.34e-05//NESDA:PBLOOD:1.60e-17:<1.34e-05//estonia:CD4:6.09E-16:0//estonia:CD4:5.88E-15:0//estonia:CD8:1.36E-30:0//NESDA:PBLOOD:5.09e-66:<1.34e-05//NESDA:PBLOOD:7.81e-104:<1.34e-05//estonia:CD4:1.38E-15:0//estonia:CD8:2.80E-34:0//estonia:CD8:4.19E-23:0//NESDA:PBLOOD:2.79e-08:2.97e-04//NESDA:PBLOOD:5.03e-07:3.71e-03//NESDA:PBLOOD:1.90e-10:<1.34e-05//NESDA:PBLOOD:7.40e-93:<1.34e-05//estonia:CD4:2.22E-25:0//estonia:CD4:1.59E-28:0//estonia:CD8:4.36E-38:0//NESDA:PBLOOD:1.05e-92:<1.34e-05//BIOS:BLOOD:2.48E-09:0//estonia:CD4:2.64E-16:0//NESDA:PBLOOD:4.67e-16:<1.34e-05//NESDA:PBLOOD:1.09e-10:<1.34e-05//estonia:CD8:7.83E-29:0//NESDA:PBLOOD:9.47e-68:<1.34e-05//NESDA:PBLOOD:3.05e-07:2.31e-03//estonia:CD8:6.14E-38:0//estonia:CD8:3.14E-14:0//estonia:CD4:5.16E-16:0//NESDA:PBLOOD:1.16e-07:9.73e-04//estonia:CD8:3.14E-14:0//estonia:CD4:5.16E-16:0//NESDA:PBLOOD:2.53e-15:<1.34e-05
12	x (RP11)	9	4	1+2	PTPN2	NR,PTPN2,RP11-973H7.1,intergenic	GTEX_MULTIPLE:rs8083786:RP11//GTEX_SINGLE:rs8083786:RP11//GTEX_SINGLE:rs2542151:RP11//GTEX_MULTIPLE:rs2542151:RP11//GTEX_MULTIPLE:rs1893217:RP11//GTEX_SINGLE:rs1893217:RP11	GTEX_MULTIPLE:973H7.1//GTEX_SINGLE:973H7.1//GTEX_MULTIPLE:973H7.1//GTEX_SINGLE:973H7.1//GTEX_MULTIPLE:973H7.1//GTEX_SINGLE:973H7.1
12			4	1+2	ANKRD12	PTPN2	GTEX_MULTIPLE:rs8083786:RP11//GTEX_SINGLE:rs8083786:RP11	GTEX_MULTIPLE:973H7.1//GTEX_SINGLE:973H7.1
12			4	1+2	MPPE1	PTPN2	GTEX_MULTIPLE:rs8083786:RP11//GTEX_SINGLE:rs8083786:RP11	GTEX_MULTIPLE:973H7.1//GTEX_SINGLE:973H7.1
12			4	1+2	RP11-973H7.5	PTPN2	GTEX_MULTIPLE:rs8083786:RP11//GTEX_SINGLE:rs8083786:RP11	GTEX_MULTIPLE:973H7.1//GTEX_SINGLE:973H7.1
12			4	1+2	RP11-973H7.4	PTPN2	GTEX_MULTIPLE:rs8083786:RP11//GTEX_SINGLE:rs8083786:RP11	GTEX_MULTIPLE:973H7.1//GTEX_SINGLE:973H7.1
12			4	1+2	PTPN2	PTPN2	GTEX_MULTIPLE:rs8083786:RP11//GTEX_SINGLE:rs8083786:RP11	GTEX_MULTIPLE:973H7.1//GTEX_SINGLE:973H7.1
12			4	1+2	SEH1L	PTPN2	GTEX_MULTIPLE:rs8083786:RP11//GTEX_SINGLE:rs8083786:RP11	GTEX_MULTIPLE:973H7.1//GTEX_SINGLE:973H7.1
12			4	1+2	SEH1L	PTPN2	GTEX_MULTIPLE:rs8083786:RP11//GTEX_SINGLE:rs8083786:RP11	GTEX_MULTIPLE:973H7.1//GTEX_SINGLE:973H7.1
12			4	1+2	RNMT	PTPN2	GTEX_MULTIPLE:rs8083786:RP11//GTEX_SINGLE:rs8083786:RP11	GTEX_MULTIPLE:973H7.1//GTEX_SINGLE:973H7.1
12			4	1+2	RNMT	PTPN2	GTEX_MULTIPLE:rs8083786:RP11//GTEX_SINGLE:rs8083786:RP11	GTEX_MULTIPLE:973H7.1//GTEX_SINGLE:973H7.1
12			4	1+2	WDR7	PTPN2	GTEX_MULTIPLE:rs8083786:RP11//GTEX_SINGLE:rs8083786:RP11	GTEX_MULTIPLE:973H7.1//GTEX_SINGLE:973H7.1
13	7 (LBH)	10	x	1	LCLAT1	LBH	GTEX_MULTIPLE:rs10175798:LBH//GTEX_SINGLE:rs10175798:LBH//GTEX_MULTIPLE:rs7579944:LBH//GTEX_SINGLE:rs7579944:LBH	GTEX_MULTIPLE:Skin_Not_Sun_Exposed_Suprapubic//GTEX_MULTIPLE:Thyroid//GTEX_MULTIPLE:Artery_Coronary//GTEX_MULTIPLE:Esophagus_Gastroesophageal_Junction//GTEX_SINGLE:Nerve_Tibial//GTEX_MULTIPLE:Whole_Blood//GTEX_MULTIPLE:Testis//GTEX_MULTIPLE:Artery_Aorta//GTEX_MULTIPLE:Spleen//GTEX_MULTIPLE:Breast_Mammary_Tissue//GTEX_MULTIPLE:Artery_Tibial//GTEX_MULTIPLE:Nerve_Tibial//GTEX_MULTIPLE:Skin_Sun_Exposed_Lower_leg//GTEX_MULTIPLE:Liver//GTEX_MULTIPLE:Lung//GTEX_MULTIPLE:Skin_Not_Sun_Exposed_Suprapubic//GTEX_MULTIPLE:Thyroid//GTEX_MULTIPLE:Artery_Coronary//GTEX_MULTIPLE:Esophagus_Gastroesophageal_Junction//GTEX_SINGLE:Nerve_Tibial//GTEX_MULTIPLE:Testis//GTEX_MULTIPLE:Spleen//GTEX_MULTIPLE:Artery_Aorta//GTEX_MULTIPLE:Whole_Blood//GTEX_MULTIPLE:Breast_Mammary_Tissue//GTEX_MULTIPLE:Artery_Tibial//GTEX_MULTIPLE:Nerve_Tibial//GTEX_MULTIPLE:Skin_Sun_Exposed_Lower_leg//GTEX_MULTIPLE:Liver//GTEX_MULTIPLE:Lung
13			x	1	DPY30	LBH	GTEX_MULTIPLE:rs10175798:LBH//GTEX_SINGLE:rs10175798:LBH//GTEX_MULTIPLE:rs7579944:LBH//GTEX_SINGLE:rs7579944:LBH	GTEX_MULTIPLE:Skin_Not_Sun_Exposed_Suprapubic//GTEX_MULTIPLE:Thyroid//GTEX_MULTIPLE:Artery_Coronary//GTEX_MULTIPLE:Esophagus_Gastroesophageal_Junction//GTEX_SINGLE:Nerve_Tibial//GTEX_MULTIPLE:Whole_Blood//GTEX_MULTIPLE:Testis//GTEX_MULTIPLE:Artery_Aorta//GTEX_MULTIPLE:Spleen//GTEX_MULTIPLE:Breast_Mammary_Tissue//GTEX_MULTIPLE:Artery_Tibial//GTEX_MULTIPLE:Nerve_Tibial//GTEX_MULTIPLE:Skin_Sun_Exposed_Lower_leg//GTEX_MULTIPLE:Liver//GTEX_MULTIPLE:Lung//GTEX_MULTIPLE:Skin_Not_Sun_Exposed_Suprapubic//GTEX_MULTIPLE:Thyroid//GTEX_MULTIPLE:Artery_Coronary//GTEX_MULTIPLE:Esophagus_Gastroesophageal_Junction//GTEX_SINGLE:Nerve_Tibial//GTEX_MULTIPLE:Testis//GTEX_MULTIPLE:Spleen//GTEX_MULTIPLE:Artery_Aorta//GTEX_MULTIPLE:Whole_Blood//GTEX_MULTIPLE:Breast_Mammary_Tissue//GTEX_MULTIPLE:Artery_Tibial//GTEX_MULTIPLE:Nerve_Tibial//GTEX_MULTIPLE:Skin_Sun_Exposed_Lower_leg//GTEX_MULTIPLE:Liver//GTEX_MULTIPLE:Lung
13			x	1	FAM98A	LBH	GTEX_MULTIPLE:rs10175798:LBH//GTEX_SINGLE:rs10175798:LBH//GTEX_MULTIPLE:rs7579944:LBH//GTEX_SINGLE:rs7579944:LBH	GTEX_MULTIPLE:Skin_Not_Sun_Exposed_Suprapubic//GTEX_MULTIPLE:Thyroid//GTEX_MULTIPLE:Artery_Coronary//GTEX_MULTIPLE:Esophagus_Gastroesophageal_Junction//GTEX_SINGLE:Nerve_Tibial//GTEX_MULTIPLE:Whole_Blood//GTEX_MULTIPLE:Testis//GTEX_MULTIPLE:Artery_Aorta//GTEX_MULTIPLE:Spleen//GTEX_MULTIPLE:Breast_Mammary_Tissue//GTEX_MULTIPLE:Artery_Tibial//GTEX_MULTIPLE:Nerve_Tibial//GTEX_MULTIPLE:Skin_Sun_Exposed_Lower_leg//GTEX_MULTIPLE:Liver//GTEX_MULTIPLE:Lung//GTEX_MULTIPLE:Skin_Not_Sun_Exposed_Suprapubic//GTEX_MULTIPLE:Thyroid//GTEX_MULTIPLE:Artery_Coronary//GTEX_MULTIPLE:Esophagus_Gastroesophageal_Junction//GTEX_SINGLE:Nerve_Tibial//GTEX_MULTIPLE:Testis//GTEX_MULTIPLE:Spleen//GTEX_MULTIPLE:Artery_Aorta//GTEX_MULTIPLE:Whole_Blood//GTEX_MULTIPLE:Breast_Mammary_Tissue//GTEX_MULTIPLE:Artery_Tibial//GTEX_MULTIPLE:Nerve_Tibial//GTEX_MULTIPLE:Skin_Sun_Exposed_Lower_leg//GTEX_MULTIPLE:Liver//GTEX_MULTIPLE:Lung
13			x	1	LCLAT1	LBH	GTEX_MULTIPLE:rs10175798:LBH//GTEX_SINGLE:rs10175798:LBH//GTEX_MULTIPLE:rs7579944:LBH//GTEX_SINGLE:rs7579944:LBH//GTEX_MULTIPLE:rs10175798:LBH//GTEX_SINGLE:rs10175798:LBH	GTEX_MULTIPLE:Skin_Not_Sun_Exposed_Suprapubic//GTEX_MULTIPLE:Thyroid//GTEX_MULTIPLE:Artery_Coronary//GTEX_MULTIPLE:Esophagus_Gastroesophageal_Junction//GTEX_SINGLE:Nerve_Tibial//GTEX_MULTIPLE:Whole_Blood//GTEX_MULTIPLE:Testis//GTEX_MULTIPLE:Artery_Aorta//GTEX_MULTIPLE:Spleen//GTEX_MULTIPLE:Breast_Mammary_Tissue//GTEX_MULTIPLE:Artery_Tibial//GTEX_MULTIPLE:Nerve_Tibial//GTEX_MULTIPLE:Skin_Sun_Exposed_Lower_leg//GTEX_MULTIPLE:Liver//GTEX_MULTIPLE:Lung//GTEX_MULTIPLE:Skin_Not_Sun_Exposed_Suprapubic//GTEX_MULTIPLE:Thyroid//GTEX_MULTIPLE:Artery_Coronary//GTEX_MULTIPLE:Esophagus_Gastroesophageal_Junction//GTEX_SINGLE:Nerve_Tibial//GTEX_MULTIPLE:Testis//GTEX_MULTIPLE:Spleen//GTEX_MULTIPLE:Artery_Aorta//GTEX_MULTIPLE:Whole_Blood//GTEX_MULTIPLE:Breast_Mammary_Tissue//GTEX_MULTIPLE:Artery_Tibial//GTEX_MULTIPLE:Nerve_Tibial//GTEX_MULTIPLE:Skin_Sun_Exposed_Lower_leg//GTEX_MULTIPLE:Liver//GTEX_MULTIPLE:Lung//GTEX_MULTIPLE:Skin_Not_Sun_Exposed_Suprapubic//GTEX_MULTIPLE:Thyroid//GTEX_MULTIPLE:Artery_Coronary//GTEX_MULTIPLE:Esophagus_Gastroesophageal_Junction//GTEX_SINGLE:Nerve_Tibial//GTEX_MULTIPLE:Whole_Blood//GTEX_MULTIPLE:Testis//GTEX_MULTIPLE:Artery_Aorta//GTEX_MULTIPLE:Spleen//GTEX_MULTIPLE:Breast_Mammary_Tissue//GTEX_MULTIPLE:Artery_Tibial//GTEX_MULTIPLE:Nerve_Tibial//GTEX_MULTIPLE:Skin_Sun_Exposed_Lower_leg//GTEX_MULTIPLE:Liver//GTEX_MULTIPLE:Lung
13			x	1	DPY30	LBH	GTEX_MULTIPLE:rs10175798:LBH//GTEX_SINGLE:rs10175798:LBH//GTEX_MULTIPLE:rs7579944:LBH//GTEX_SINGLE:rs7579944:LBH//GTEX_MULTIPLE:rs10175798:LBH//GTEX_SINGLE:rs10175798:LBH	GTEX_MULTIPLE:Skin_Not_Sun_Exposed_Suprapubic//GTEX_MULTIPLE:Thyroid//GTEX_MULTIPLE:Artery_Coronary//GTEX_MULTIPLE:Esophagus_Gastroesophageal_Junction//GTEX_SINGLE:Nerve_Tibial//GTEX_MULTIPLE:Whole_Blood//GTEX_MULTIPLE:Testis//GTEX_MULTIPLE:Artery_Aorta//GTEX_MULTIPLE:Spleen//GTEX_MULTIPLE:Breast_Mammary_Tissue//GTEX_MULTIPLE:Artery_Tibial//GTEX_MULTIPLE:Nerve_Tibial//GTEX_MULTIPLE:Skin_Sun_Exposed_Lower_leg//GTEX_MULTIPLE:Liver//GTEX_MULTIPLE:Lung//GTEX_MULTIPLE:Skin_Not_Sun_Exposed_Suprapubic//GTEX_MULTIPLE:Thyroid//GTEX_MULTIPLE:Artery_Coronary//GTEX_MULTIPLE:Esophagus_Gastroesophageal_Junction//GTEX_SINGLE:Nerve_Tibial//GTEX_MULTIPLE:Testis//GTEX_MULTIPLE:Spleen//GTEX_MULTIPLE:Artery_Aorta//GTEX_MULTIPLE:Whole_Blood//GTEX_MULTIPLE:Breast_Mammary_Tissue//GTEX_MULTIPLE:Artery_Tibial//GTEX_MULTIPLE:Nerve_Tibial//GTEX_MULTIPLE:Skin_Sun_Exposed_Lower_leg//GTEX_MULTIPLE:Liver//GTEX_MULTIPLE:Lung//GTEX_MULTIPLE:Skin_Not_Sun_Exposed_Suprapubic//GTEX_MULTIPLE:Thyroid//GTEX_MULTIPLE:Artery_Coronary//GTEX_MULTIPLE:Esophagus_Gastroesophageal_Junction//GTEX_SINGLE:Nerve_Tibial//GTEX_MULTIPLE:Whole_Blood//GTEX_MULTIPLE:Testis//GTEX_MULTIPLE:Artery_Aorta//GTEX_MULTIPLE:Spleen//GTEX_MULTIPLE:Breast_Mammary_Tissue//GTEX_MULTIPLE:Artery_Tibial//GTEX_MULTIPLE:Nerve_Tibial//GTEX_MULTIPLE:Skin_Sun_Exposed_Lower_leg//GTEX_MULTIPLE:Liver//GTEX_MULTIPLE:Lung
13			x	1	FAM98A	LBH	GTEX_MULTIPLE:rs10175798:LBH//GTEX_SINGLE:rs10175798:LBH//GTEX_MULTIPLE:rs7579944:LBH//GTEX_SINGLE:rs7579944:LBH//GTEX_MULTIPLE:rs10175798:LBH//GTEX_SINGLE:rs10175798:LBH	GTEX_MULTIPLE:Skin_Not_Sun_Exposed_Suprapubic//GTEX_MULTIPLE:Thyroid//GTEX_MULTIPLE:Artery_Coronary//GTEX_MULTIPLE:Esophagus_Gastroesophageal_Junction//GTEX_SINGLE:Nerve_Tibial//GTEX_MULTIPLE:Whole_Blood//GTEX_MULTIPLE:Testis//GTEX_MULTIPLE:Artery_Aorta//GTEX_MULTIPLE:Spleen//GTEX_MULTIPLE:Breast_Mammary_Tissue//GTEX_MULTIPLE:Artery_Tibial//GTEX_MULTIPLE:Nerve_Tibial//GTEX_MULTIPLE:Skin_Sun_Exposed_Lower_leg//GTEX_MULTIPLE:Liver//GTEX_MULTIPLE:Lung//GTEX_MULTIPLE:Skin_Not_Sun_Exposed_Suprapubic//GTEX_MULTIPLE:Thyroid//GTEX_MULTIPLE:Artery_Coronary//GTEX_MULTIPLE:Esophagus_Gastroesophageal_Junction//GTEX_SINGLE:Nerve_Tibial//GTEX_MULTIPLE:Testis//GTEX_MULTIPLE:Spleen//GTEX_MULTIPLE:Artery_Aorta//GTEX_MULTIPLE:Whole_Blood//GTEX_MULTIPLE:Breast_Mammary_Tissue//GTEX_MULTIPLE:Artery_Tibial//GTEX_MULTIPLE:Nerve_Tibial//GTEX_MULTIPLE:Skin_Sun_Exposed_Lower_leg//GTEX_MULTIPLE:Liver//GTEX_MULTIPLE:Lung//GTEX_MULTIPLE:Skin_Not_Sun_Exposed_Suprapubic//GTEX_MULTIPLE:Thyroid//GTEX_MULTIPLE:Artery_Coronary//GTEX_MULTIPLE:Esophagus_Gastroesophageal_Junction//GTEX_SINGLE:Nerve_Tibial//GTEX_MULTIPLE:Whole_Blood//GTEX_MULTIPLE:Testis//GTEX_MULTIPLE:Artery_Aorta//GTEX_MULTIPLE:Spleen//GTEX_MULTIPLE:Breast_Mammary_Tissue//GTEX_MULTIPLE:Artery_Tibial//GTEX_MULTIPLE:Nerve_Tibial//GTEX_MULTIPLE:Skin_Sun_Exposed_Lower_leg//GTEX_MULTIPLE:Liver//GTEX_MULTIPLE:Lung
14	8 (REL)	11	x	1	YWHAQ	FLJ16341,REL	NESDA:rs34695944:REL//NESDA:rs34695944:USP34//NESDA:rs34695944:AHSA2//GTEX_MULTIPLE:rs34695944:PUS10//GTEX_SINGLE:rs34695944:PUS10//NESDA:rs13031237:AHSA2//NESDA:rs13031237:REL//NESDA:rs13031237:USP34//NESDA:rs13017599:USP34//NESDA:rs13017599:AHSA2//NESDA:rs13017599:REL//GTEX_SINGLE:rs13017599:PUS10//GTEX_MULTIPLE:rs13017599:PUS10//NESDA:rs62149416:USP34//NESDA:rs62149416:REL//NESDA:rs62149416:AHSA2//NESDA:rs67574266:REL//NESDA:rs67574266:USP34//NESDA:rs67574266:AHSA2	GTEX_MULTIPLE:Brain_Cerebellum//GTEX_MULTIPLE:Esophagus_Gastroesophageal_Junction//GTEX_MULTIPLE:Uterus//GTEX_MULTIPLE:Whole_Blood//GTEX_MULTIPLE:Nerve_Tibial//GTEX_SINGLE:Artery_Tibial//GTEX_MULTIPLE:Prostate//GTEX_MULTIPLE:Adrenal_Gland//GTEX_MULTIPLE:Lung//GTEX_MULTIPLE:Colon_Sigmoid//GTEX_MULTIPLE:Esophagus_Mucosa//GTEX_SINGLE:Cells_Transformed_fibroblasts//GTEX_MULTIPLE:Artery_Coronary//GTEX_MULTIPLE:Spleen//GTEX_MULTIPLE:Small_Intestine_Terminal_Ileum//GTEX_MULTIPLE:Adipose_Visceral_Omentum//GTEX_SINGLE:Colon_Transverse//GTEX_MULTIPLE:Brain_Frontal_Cortex_BA9//GTEX_MULTIPLE:Brain_Hypothalamus//GTEX_MULTIPLE:Vagina//GTEX_MULTIPLE:Heart_Atrial_Appendage//GTEX_MULTIPLE:Thyroid//GTEX_MULTIPLE:Brain_Caudate_basal_ganglia//GTEX_MULTIPLE:Testis//GTEX_MULTIPLE:Brain_Putamen_basal_ganglia//GTEX_MULTIPLE:Brain_Cerebellar_Hemisphere//GTEX_MULTIPLE:Artery_Tibial//NESDA:PBLOOD:3.85e-06:2.16e-02//NESDA:PBLOOD:5.12e-18:<1.34e-05//GTEX_MULTIPLE:Stomach//GTEX_MULTIPLE:Esophagus_Muscularis//GTEX_MULTIPLE:Pituitary//GTEX_MULTIPLE:Cells_EBV//GTEX_SINGLE:Breast_Mammary_Tissue//GTEX_SINGLE:Esophagus_Muscularis//GTEX_MULTIPLE:Brain_Nucleus_accumbens_basal_ganglia//GTEX_MULTIPLE:Artery_Aorta//NESDA:PBLOOD:4.36e-07:3.33e-03//GTEX_MULTIPLE:Breast_Mammary_Tissue//GTEX_MULTIPLE:Pancreas//GTEX_MULTIPLE:Adipose_Subcutaneous//GTEX_SINGLE:Whole_Blood//GTEX_MULTIPLE:Muscle_Skeletal//GTEX_MULTIPLE:Colon_Transverse//GTEX_MULTIPLE:Skin_Sun_Exposed_Lower_leg//GTEX_MULTIPLE:Cells_Transformed_fibroblasts//NESDA:PBLOOD:4.50e-06:2.49e-02//NESDA:PBLOOD:9.82e-19:<1.34e-05//NESDA:PBLOOD:5.05e-07:3.75e-03//GTEX_MULTIPLE:Brain_Cerebellum//GTEX_MULTIPLE:Esophagus_Gastroesophageal_Junction//GTEX_MULTIPLE:Uterus//GTEX_MULTIPLE:Whole_Blood//GTEX_MULTIPLE:Nerve_Tibial//GTEX_SINGLE:Artery_Tibial//GTEX_MULTIPLE:Prostate//GTEX_MULTIPLE:Lung//GTEX_MULTIPLE:Colon_Sigmoid//GTEX_MULTIPLE:Adrenal_Gland//GTEX_MULTIPLE:Esophagus_Mucosa//GTEX_SINGLE:Cells_Transformed_fibroblasts//GTEX_MULTIPLE:Artery_Coronary//GTEX_MULTIPLE:Spleen//GTEX_MULTIPLE:Small_Intestine_Terminal_Ileum//GTEX_MULTIPLE:Adipose_Visceral_Omentum//GTEX_SINGLE:Colon_Transverse//GTEX_MULTIPLE:Brain_Frontal_Cortex_BA9//GTEX_MULTIPLE:Brain_Hypothalamus//GTEX_MULTIPLE:Vagina//GTEX_MULTIPLE:Heart_Atrial_Appendage//GTEX_MULTIPLE:Brain_Caudate_basal_ganglia//GTEX_MULTIPLE:Thyroid//GTEX_MULTIPLE:Testis//GTEX_MULTIPLE:Brain_Putamen_basal_ganglia//GTEX_MULTIPLE:Brain_Cerebellar_Hemisphere//GTEX_MULTIPLE:Artery_Tibial//NESDA:PBLOOD:3.21e-07:2.45e-03//GTEX_MULTIPLE:Stomach//GTEX_MULTIPLE:Esophagus_Muscularis//GTEX_MULTIPLE:Pituitary//NESDA:PBLOOD:3.29e-18:<1.34e-05//GTEX_MULTIPLE:Cells_EBV//GTEX_SINGLE:Esophagus_Muscularis//GTEX_SINGLE:Breast_Mammary_Tissue//GTEX_MULTIPLE:Brain_Nucleus_accumbens_basal_ganglia//NESDA:PBLOOD:6.26e-06:3.36e-02//GTEX_MULTIPLE:Artery_Aorta//GTEX_MULTIPLE:Breast_Mammary_Tissue//GTEX_MULTIPLE:Pancreas//GTEX_MULTIPLE:Adipose_Subcutaneous//GTEX_SINGLE:Whole_Blood//GTEX_MULTIPLE:Muscle_Skeletal//GTEX_MULTIPLE:Colon_Transverse//GTEX_MULTIPLE:Skin_Sun_Exposed_Lower_leg//GTEX_MULTIPLE:Cells_Transformed_fibroblasts//NESDA:PBLOOD:3.35e-06:1.92e-02//NESDA:PBLOOD:4.47e-18:<1.34e-05//NESDA:PBLOOD:8.78e-08:7.81e-04//NESDA:PBLOOD:2.46e-17:<1.34e-05//NESDA:PBLOOD:2.00e-07:1.52e-03//NESDA:PBLOOD:3.40e-06:1.96e-02
14			x	1	GALM	FLJ16341,REL	NESDA:rs34695944:REL//NESDA:rs34695944:USP34//NESDA:rs34695944:AHSA2//GTEX_MULTIPLE:rs34695944:PUS10//GTEX_SINGLE:rs34695944:PUS10//NESDA:rs13031237:AHSA2//NESDA:rs13031237:REL//NESDA:rs13031237:USP34//NESDA:rs13017599:USP34//NESDA:rs13017599:AHSA2//NESDA:rs13017599:REL//GTEX_SINGLE:rs13017599:PUS10//GTEX_MULTIPLE:rs13017599:PUS10//NESDA:rs62149416:USP34//NESDA:rs62149416:REL//NESDA:rs62149416:AHSA2//NESDA:rs67574266:REL//NESDA:rs67574266:USP34//NESDA:rs67574266:AHSA2	GTEX_MULTIPLE:Brain_Cerebellum//GTEX_MULTIPLE:Esophagus_Gastroesophageal_Junction//GTEX_MULTIPLE:Uterus//GTEX_MULTIPLE:Whole_Blood//GTEX_MULTIPLE:Nerve_Tibial//GTEX_SINGLE:Artery_Tibial//GTEX_MULTIPLE:Prostate//GTEX_MULTIPLE:Adrenal_Gland//GTEX_MULTIPLE:Lung//GTEX_MULTIPLE:Colon_Sigmoid//GTEX_MULTIPLE:Esophagus_Mucosa//GTEX_SINGLE:Cells_Transformed_fibroblasts//GTEX_MULTIPLE:Artery_Coronary//GTEX_MULTIPLE:Spleen//GTEX_MULTIPLE:Small_Intestine_Terminal_Ileum//GTEX_MULTIPLE:Adipose_Visceral_Omentum//GTEX_SINGLE:Colon_Transverse//GTEX_MULTIPLE:Brain_Frontal_Cortex_BA9//GTEX_MULTIPLE:Brain_Hypothalamus//GTEX_MULTIPLE:Vagina//GTEX_MULTIPLE:Heart_Atrial_Appendage//GTEX_MULTIPLE:Thyroid//GTEX_MULTIPLE:Brain_Caudate_basal_ganglia//GTEX_MULTIPLE:Testis//GTEX_MULTIPLE:Brain_Putamen_basal_ganglia//GTEX_MULTIPLE:Brain_Cerebellar_Hemisphere//GTEX_MULTIPLE:Artery_Tibial//NESDA:PBLOOD:3.85e-06:2.16e-02//NESDA:PBLOOD:5.12e-18:<1.34e-05//GTEX_MULTIPLE:Stomach//GTEX_MULTIPLE:Esophagus_Muscularis//GTEX_MULTIPLE:Pituitary//GTEX_MULTIPLE:Cells_EBV//GTEX_SINGLE:Breast_Mammary_Tissue//GTEX_SINGLE:Esophagus_Muscularis//GTEX_MULTIPLE:Brain_Nucleus_accumbens_basal_ganglia//GTEX_MULTIPLE:Artery_Aorta//NESDA:PBLOOD:4.36e-07:3.33e-03//GTEX_MULTIPLE:Breast_Mammary_Tissue//GTEX_MULTIPLE:Pancreas//GTEX_MULTIPLE:Adipose_Subcutaneous//GTEX_SINGLE:Whole_Blood//GTEX_MULTIPLE:Muscle_Skeletal//GTEX_MULTIPLE:Colon_Transverse//GTEX_MULTIPLE:Skin_Sun_Exposed_Lower_leg//GTEX_MULTIPLE:Cells_Transformed_fibroblasts//NESDA:PBLOOD:4.50e-06:2.49e-02//NESDA:PBLOOD:9.82e-19:<1.34e-05//NESDA:PBLOOD:5.05e-07:3.75e-03//GTEX_MULTIPLE:Brain_Cerebellum//GTEX_MULTIPLE:Esophagus_Gastroesophageal_Junction//GTEX_MULTIPLE:Uterus//GTEX_MULTIPLE:Whole_Blood//GTEX_MULTIPLE:Nerve_Tibial//GTEX_SINGLE:Artery_Tibial//GTEX_MULTIPLE:Prostate//GTEX_MULTIPLE:Lung//GTEX_MULTIPLE:Colon_Sigmoid//GTEX_MULTIPLE:Adrenal_Gland//GTEX_MULTIPLE:Esophagus_Mucosa//GTEX_SINGLE:Cells_Transformed_fibroblasts//GTEX_MULTIPLE:Artery_Coronary//GTEX_MULTIPLE:Spleen//GTEX_MULTIPLE:Small_Intestine_Terminal_Ileum//GTEX_MULTIPLE:Adipose_Visceral_Omentum//GTEX_SINGLE:Colon_Transverse//GTEX_MULTIPLE:Brain_Frontal_Cortex_BA9//GTEX_MULTIPLE:Brain_Hypothalamus//GTEX_MULTIPLE:Vagina//GTEX_MULTIPLE:Heart_Atrial_Appendage//GTEX_MULTIPLE:Brain_Caudate_basal_ganglia//GTEX_MULTIPLE:Thyroid//GTEX_MULTIPLE:Testis//GTEX_MULTIPLE:Brain_Putamen_basal_ganglia//GTEX_MULTIPLE:Brain_Cerebellar_Hemisphere//GTEX_MULTIPLE:Artery_Tibial//NESDA:PBLOOD:3.21e-07:2.45e-03//GTEX_MULTIPLE:Stomach//GTEX_MULTIPLE:Esophagus_Muscularis//GTEX_MULTIPLE:Pituitary//NESDA:PBLOOD:3.29e-18:<1.34e-05//GTEX_MULTIPLE:Cells_EBV//GTEX_SINGLE:Esophagus_Muscularis//GTEX_SINGLE:Breast_Mammary_Tissue//GTEX_MULTIPLE:Brain_Nucleus_accumbens_basal_ganglia//NESDA:PBLOOD:6.26e-06:3.36e-02//GTEX_MULTIPLE:Artery_Aorta//GTEX_MULTIPLE:Breast_Mammary_Tissue//GTEX_MULTIPLE:Pancreas//GTEX_MULTIPLE:Adipose_Subcutaneous//GTEX_SINGLE:Whole_Blood//GTEX_MULTIPLE:Muscle_Skeletal//GTEX_MULTIPLE:Colon_Transverse//GTEX_MULTIPLE:Skin_Sun_Exposed_Lower_leg//GTEX_MULTIPLE:Cells_Transformed_fibroblasts//NESDA:PBLOOD:3.35e-06:1.92e-02//NESDA:PBLOOD:4.47e-18:<1.34e-05//NESDA:PBLOOD:8.78e-08:7.81e-04//NESDA:PBLOOD:2.46e-17:<1.34e-05//NESDA:PBLOOD:2.00e-07:1.52e-03//NESDA:PBLOOD:3.40e-06:1.96e-02
14			x	1	VRK2	FLJ16341,REL	NESDA:rs34695944:REL//NESDA:rs34695944:USP34//NESDA:rs34695944:AHSA2//GTEX_MULTIPLE:rs34695944:PUS10//GTEX_SINGLE:rs34695944:PUS10//NESDA:rs13031237:AHSA2//NESDA:rs13031237:REL//NESDA:rs13031237:USP34//NESDA:rs13017599:USP34//NESDA:rs13017599:AHSA2//NESDA:rs13017599:REL//GTEX_SINGLE:rs13017599:PUS10//GTEX_MULTIPLE:rs13017599:PUS10//NESDA:rs62149416:USP34//NESDA:rs62149416:REL//NESDA:rs62149416:AHSA2//NESDA:rs67574266:REL//NESDA:rs67574266:USP34//NESDA:rs67574266:AHSA2	GTEX_MULTIPLE:Brain_Cerebellum//GTEX_MULTIPLE:Esophagus_Gastroesophageal_Junction//GTEX_MULTIPLE:Uterus//GTEX_MULTIPLE:Whole_Blood//GTEX_MULTIPLE:Nerve_Tibial//GTEX_SINGLE:Artery_Tibial//GTEX_MULTIPLE:Prostate//GTEX_MULTIPLE:Adrenal_Gland//GTEX_MULTIPLE:Lung//GTEX_MULTIPLE:Colon_Sigmoid//GTEX_MULTIPLE:Esophagus_Mucosa//GTEX_SINGLE:Cells_Transformed_fibroblasts//GTEX_MULTIPLE:Artery_Coronary//GTEX_MULTIPLE:Spleen//GTEX_MULTIPLE:Small_Intestine_Terminal_Ileum//GTEX_MULTIPLE:Adipose_Visceral_Omentum//GTEX_SINGLE:Colon_Transverse//GTEX_MULTIPLE:Brain_Frontal_Cortex_BA9//GTEX_MULTIPLE:Brain_Hypothalamus//GTEX_MULTIPLE:Vagina//GTEX_MULTIPLE:Heart_Atrial_Appendage//GTEX_MULTIPLE:Thyroid//GTEX_MULTIPLE:Brain_Caudate_basal_ganglia//GTEX_MULTIPLE:Testis//GTEX_MULTIPLE:Brain_Putamen_basal_ganglia//GTEX_MULTIPLE:Brain_Cerebellar_Hemisphere//GTEX_MULTIPLE:Artery_Tibial//NESDA:PBLOOD:3.85e-06:2.16e-02//NESDA:PBLOOD:5.12e-18:<1.34e-05//GTEX_MULTIPLE:Stomach//GTEX_MULTIPLE:Esophagus_Muscularis//GTEX_MULTIPLE:Pituitary//GTEX_MULTIPLE:Cells_EBV//GTEX_SINGLE:Breast_Mammary_Tissue//GTEX_SINGLE:Esophagus_Muscularis//GTEX_MULTIPLE:Brain_Nucleus_accumbens_basal_ganglia//GTEX_MULTIPLE:Artery_Aorta//NESDA:PBLOOD:4.36e-07:3.33e-03//GTEX_MULTIPLE:Breast_Mammary_Tissue//GTEX_MULTIPLE:Pancreas//GTEX_MULTIPLE:Adipose_Subcutaneous//GTEX_SINGLE:Whole_Blood//GTEX_MULTIPLE:Muscle_Skeletal//GTEX_MULTIPLE:Colon_Transverse//GTEX_MULTIPLE:Skin_Sun_Exposed_Lower_leg//GTEX_MULTIPLE:Cells_Transformed_fibroblasts//NESDA:PBLOOD:4.50e-06:2.49e-02//NESDA:PBLOOD:9.82e-19:<1.34e-05//NESDA:PBLOOD:5.05e-07:3.75e-03//GTEX_MULTIPLE:Brain_Cerebellum//GTEX_MULTIPLE:Esophagus_Gastroesophageal_Junction//GTEX_MULTIPLE:Uterus//GTEX_MULTIPLE:Whole_Blood//GTEX_MULTIPLE:Nerve_Tibial//GTEX_SINGLE:Artery_Tibial//GTEX_MULTIPLE:Prostate//GTEX_MULTIPLE:Lung//GTEX_MULTIPLE:Colon_Sigmoid//GTEX_MULTIPLE:Adrenal_Gland//GTEX_MULTIPLE:Esophagus_Mucosa//GTEX_SINGLE:Cells_Transformed_fibroblasts//GTEX_MULTIPLE:Artery_Coronary//GTEX_MULTIPLE:Spleen//GTEX_MULTIPLE:Small_Intestine_Terminal_Ileum//GTEX_MULTIPLE:Adipose_Visceral_Omentum//GTEX_SINGLE:Colon_Transverse//GTEX_MULTIPLE:Brain_Frontal_Cortex_BA9//GTEX_MULTIPLE:Brain_Hypothalamus//GTEX_MULTIPLE:Vagina//GTEX_MULTIPLE:Heart_Atrial_Appendage//GTEX_MULTIPLE:Brain_Caudate_basal_ganglia//GTEX_MULTIPLE:Thyroid//GTEX_MULTIPLE:Testis//GTEX_MULTIPLE:Brain_Putamen_basal_ganglia//GTEX_MULTIPLE:Brain_Cerebellar_Hemisphere//GTEX_MULTIPLE:Artery_Tibial//NESDA:PBLOOD:3.21e-07:2.45e-03//GTEX_MULTIPLE:Stomach//GTEX_MULTIPLE:Esophagus_Muscularis//GTEX_MULTIPLE:Pituitary//NESDA:PBLOOD:3.29e-18:<1.34e-05//GTEX_MULTIPLE:Cells_EBV//GTEX_SINGLE:Esophagus_Muscularis//GTEX_SINGLE:Breast_Mammary_Tissue//GTEX_MULTIPLE:Brain_Nucleus_accumbens_basal_ganglia//NESDA:PBLOOD:6.26e-06:3.36e-02//GTEX_MULTIPLE:Artery_Aorta//GTEX_MULTIPLE:Breast_Mammary_Tissue//GTEX_MULTIPLE:Pancreas//GTEX_MULTIPLE:Adipose_Subcutaneous//GTEX_SINGLE:Whole_Blood//GTEX_MULTIPLE:Muscle_Skeletal//GTEX_MULTIPLE:Colon_Transverse//GTEX_MULTIPLE:Skin_Sun_Exposed_Lower_leg//GTEX_MULTIPLE:Cells_Transformed_fibroblasts//NESDA:PBLOOD:3.35e-06:1.92e-02//NESDA:PBLOOD:4.47e-18:<1.34e-05//NESDA:PBLOOD:8.78e-08:7.81e-04//NESDA:PBLOOD:2.46e-17:<1.34e-05//NESDA:PBLOOD:2.00e-07:1.52e-03//NESDA:PBLOOD:3.40e-06:1.96e-02
14			x	1	CEP68	FLJ16341,REL	NESDA:rs34695944:REL//NESDA:rs34695944:USP34//NESDA:rs34695944:AHSA2//GTEX_MULTIPLE:rs34695944:PUS10//GTEX_SINGLE:rs34695944:PUS10//NESDA:rs13031237:AHSA2//NESDA:rs13031237:REL//NESDA:rs13031237:USP34//NESDA:rs13017599:USP34//NESDA:rs13017599:AHSA2//NESDA:rs13017599:REL//GTEX_SINGLE:rs13017599:PUS10//GTEX_MULTIPLE:rs13017599:PUS10//NESDA:rs62149416:USP34//NESDA:rs62149416:REL//NESDA:rs62149416:AHSA2//NESDA:rs67574266:REL//NESDA:rs67574266:USP34//NESDA:rs67574266:AHSA2	GTEX_MULTIPLE:Brain_Cerebellum//GTEX_MULTIPLE:Esophagus_Gastroesophageal_Junction//GTEX_MULTIPLE:Uterus//GTEX_MULTIPLE:Whole_Blood//GTEX_MULTIPLE:Nerve_Tibial//GTEX_SINGLE:Artery_Tibial//GTEX_MULTIPLE:Prostate//GTEX_MULTIPLE:Adrenal_Gland//GTEX_MULTIPLE:Lung//GTEX_MULTIPLE:Colon_Sigmoid//GTEX_MULTIPLE:Esophagus_Mucosa//GTEX_SINGLE:Cells_Transformed_fibroblasts//GTEX_MULTIPLE:Artery_Coronary//GTEX_MULTIPLE:Spleen//GTEX_MULTIPLE:Small_Intestine_Terminal_Ileum//GTEX_MULTIPLE:Adipose_Visceral_Omentum//GTEX_SINGLE:Colon_Transverse//GTEX_MULTIPLE:Brain_Frontal_Cortex_BA9//GTEX_MULTIPLE:Brain_Hypothalamus//GTEX_MULTIPLE:Vagina//GTEX_MULTIPLE:Heart_Atrial_Appendage//GTEX_MULTIPLE:Thyroid//GTEX_MULTIPLE:Brain_Caudate_basal_ganglia//GTEX_MULTIPLE:Testis//GTEX_MULTIPLE:Brain_Putamen_basal_ganglia//GTEX_MULTIPLE:Brain_Cerebellar_Hemisphere//GTEX_MULTIPLE:Artery_Tibial//NESDA:PBLOOD:3.85e-06:2.16e-02//NESDA:PBLOOD:5.12e-18:<1.34e-05//GTEX_MULTIPLE:Stomach//GTEX_MULTIPLE:Esophagus_Muscularis//GTEX_MULTIPLE:Pituitary//GTEX_MULTIPLE:Cells_EBV//GTEX_SINGLE:Breast_Mammary_Tissue//GTEX_SINGLE:Esophagus_Muscularis//GTEX_MULTIPLE:Brain_Nucleus_accumbens_basal_ganglia//GTEX_MULTIPLE:Artery_Aorta//NESDA:PBLOOD:4.36e-07:3.33e-03//GTEX_MULTIPLE:Breast_Mammary_Tissue//GTEX_MULTIPLE:Pancreas//GTEX_MULTIPLE:Adipose_Subcutaneous//GTEX_SINGLE:Whole_Blood//GTEX_MULTIPLE:Muscle_Skeletal//GTEX_MULTIPLE:Colon_Transverse//GTEX_MULTIPLE:Skin_Sun_Exposed_Lower_leg//GTEX_MULTIPLE:Cells_Transformed_fibroblasts//NESDA:PBLOOD:4.50e-06:2.49e-02//NESDA:PBLOOD:9.82e-19:<1.34e-05//NESDA:PBLOOD:5.05e-07:3.75e-03//GTEX_MULTIPLE:Brain_Cerebellum//GTEX_MULTIPLE:Esophagus_Gastroesophageal_Junction//GTEX_MULTIPLE:Uterus//GTEX_MULTIPLE:Whole_Blood//GTEX_MULTIPLE:Nerve_Tibial//GTEX_SINGLE:Artery_Tibial//GTEX_MULTIPLE:Prostate//GTEX_MULTIPLE:Lung//GTEX_MULTIPLE:Colon_Sigmoid//GTEX_MULTIPLE:Adrenal_Gland//GTEX_MULTIPLE:Esophagus_Mucosa//GTEX_SINGLE:Cells_Transformed_fibroblasts//GTEX_MULTIPLE:Artery_Coronary//GTEX_MULTIPLE:Spleen//GTEX_MULTIPLE:Small_Intestine_Terminal_Ileum//GTEX_MULTIPLE:Adipose_Visceral_Omentum//GTEX_SINGLE:Colon_Transverse//GTEX_MULTIPLE:Brain_Frontal_Cortex_BA9//GTEX_MULTIPLE:Brain_Hypothalamus//GTEX_MULTIPLE:Vagina//GTEX_MULTIPLE:Heart_Atrial_Appendage//GTEX_MULTIPLE:Brain_Caudate_basal_ganglia//GTEX_MULTIPLE:Thyroid//GTEX_MULTIPLE:Testis//GTEX_MULTIPLE:Brain_Putamen_basal_ganglia//GTEX_MULTIPLE:Brain_Cerebellar_Hemisphere//GTEX_MULTIPLE:Artery_Tibial//NESDA:PBLOOD:3.21e-07:2.45e-03//GTEX_MULTIPLE:Stomach//GTEX_MULTIPLE:Esophagus_Muscularis//GTEX_MULTIPLE:Pituitary//NESDA:PBLOOD:3.29e-18:<1.34e-05//GTEX_MULTIPLE:Cells_EBV//GTEX_SINGLE:Esophagus_Muscularis//GTEX_SINGLE:Breast_Mammary_Tissue//GTEX_MULTIPLE:Brain_Nucleus_accumbens_basal_ganglia//NESDA:PBLOOD:6.26e-06:3.36e-02//GTEX_MULTIPLE:Artery_Aorta//GTEX_MULTIPLE:Breast_Mammary_Tissue//GTEX_MULTIPLE:Pancreas//GTEX_MULTIPLE:Adipose_Subcutaneous//GTEX_SINGLE:Whole_Blood//GTEX_MULTIPLE:Muscle_Skeletal//GTEX_MULTIPLE:Colon_Transverse//GTEX_MULTIPLE:Skin_Sun_Exposed_Lower_leg//GTEX_MULTIPLE:Cells_Transformed_fibroblasts//NESDA:PBLOOD:3.35e-06:1.92e-02//NESDA:PBLOOD:4.47e-18:<1.34e-05//NESDA:PBLOOD:8.78e-08:7.81e-04//NESDA:PBLOOD:2.46e-17:<1.34e-05//NESDA:PBLOOD:2.00e-07:1.52e-03//NESDA:PBLOOD:3.40e-06:1.96e-02
14			x	1	PRADC1	FLJ16341,REL	NESDA:rs34695944:REL//NESDA:rs34695944:USP34//NESDA:rs34695944:AHSA2//GTEX_MULTIPLE:rs34695944:PUS10//GTEX_SINGLE:rs34695944:PUS10//NESDA:rs13031237:AHSA2//NESDA:rs13031237:REL//NESDA:rs13031237:USP34//NESDA:rs13017599:USP34//NESDA:rs13017599:AHSA2//NESDA:rs13017599:REL//GTEX_SINGLE:rs13017599:PUS10//GTEX_MULTIPLE:rs13017599:PUS10//NESDA:rs62149416:USP34//NESDA:rs62149416:REL//NESDA:rs62149416:AHSA2//NESDA:rs67574266:REL//NESDA:rs67574266:USP34//NESDA:rs67574266:AHSA2	GTEX_MULTIPLE:Brain_Cerebellum//GTEX_MULTIPLE:Esophagus_Gastroesophageal_Junction//GTEX_MULTIPLE:Uterus//GTEX_MULTIPLE:Whole_Blood//GTEX_MULTIPLE:Nerve_Tibial//GTEX_SINGLE:Artery_Tibial//GTEX_MULTIPLE:Prostate//GTEX_MULTIPLE:Adrenal_Gland//GTEX_MULTIPLE:Lung//GTEX_MULTIPLE:Colon_Sigmoid//GTEX_MULTIPLE:Esophagus_Mucosa//GTEX_SINGLE:Cells_Transformed_fibroblasts//GTEX_MULTIPLE:Artery_Coronary//GTEX_MULTIPLE:Spleen//GTEX_MULTIPLE:Small_Intestine_Terminal_Ileum//GTEX_MULTIPLE:Adipose_Visceral_Omentum//GTEX_SINGLE:Colon_Transverse//GTEX_MULTIPLE:Brain_Frontal_Cortex_BA9//GTEX_MULTIPLE:Brain_Hypothalamus//GTEX_MULTIPLE:Vagina//GTEX_MULTIPLE:Heart_Atrial_Appendage//GTEX_MULTIPLE:Thyroid//GTEX_MULTIPLE:Brain_Caudate_basal_ganglia//GTEX_MULTIPLE:Testis//GTEX_MULTIPLE:Brain_Putamen_basal_ganglia//GTEX_MULTIPLE:Brain_Cerebellar_Hemisphere//GTEX_MULTIPLE:Artery_Tibial//NESDA:PBLOOD:3.85e-06:2.16e-02//NESDA:PBLOOD:5.12e-18:<1.34e-05//GTEX_MULTIPLE:Stomach//GTEX_MULTIPLE:Esophagus_Muscularis//GTEX_MULTIPLE:Pituitary//GTEX_MULTIPLE:Cells_EBV//GTEX_SINGLE:Breast_Mammary_Tissue//GTEX_SINGLE:Esophagus_Muscularis//GTEX_MULTIPLE:Brain_Nucleus_accumbens_basal_ganglia//GTEX_MULTIPLE:Artery_Aorta//NESDA:PBLOOD:4.36e-07:3.33e-03//GTEX_MULTIPLE:Breast_Mammary_Tissue//GTEX_MULTIPLE:Pancreas//GTEX_MULTIPLE:Adipose_Subcutaneous//GTEX_SINGLE:Whole_Blood//GTEX_MULTIPLE:Muscle_Skeletal//GTEX_MULTIPLE:Colon_Transverse//GTEX_MULTIPLE:Skin_Sun_Exposed_Lower_leg//GTEX_MULTIPLE:Cells_Transformed_fibroblasts//NESDA:PBLOOD:4.50e-06:2.49e-02//NESDA:PBLOOD:9.82e-19:<1.34e-05//NESDA:PBLOOD:5.05e-07:3.75e-03//GTEX_MULTIPLE:Brain_Cerebellum//GTEX_MULTIPLE:Esophagus_Gastroesophageal_Junction//GTEX_MULTIPLE:Uterus//GTEX_MULTIPLE:Whole_Blood//GTEX_MULTIPLE:Nerve_Tibial//GTEX_SINGLE:Artery_Tibial//GTEX_MULTIPLE:Prostate//GTEX_MULTIPLE:Lung//GTEX_MULTIPLE:Colon_Sigmoid//GTEX_MULTIPLE:Adrenal_Gland//GTEX_MULTIPLE:Esophagus_Mucosa//GTEX_SINGLE:Cells_Transformed_fibroblasts//GTEX_MULTIPLE:Artery_Coronary//GTEX_MULTIPLE:Spleen//GTEX_MULTIPLE:Small_Intestine_Terminal_Ileum//GTEX_MULTIPLE:Adipose_Visceral_Omentum//GTEX_SINGLE:Colon_Transverse//GTEX_MULTIPLE:Brain_Frontal_Cortex_BA9//GTEX_MULTIPLE:Brain_Hypothalamus//GTEX_MULTIPLE:Vagina//GTEX_MULTIPLE:Heart_Atrial_Appendage//GTEX_MULTIPLE:Brain_Caudate_basal_ganglia//GTEX_MULTIPLE:Thyroid//GTEX_MULTIPLE:Testis//GTEX_MULTIPLE:Brain_Putamen_basal_ganglia//GTEX_MULTIPLE:Brain_Cerebellar_Hemisphere//GTEX_MULTIPLE:Artery_Tibial//NESDA:PBLOOD:3.21e-07:2.45e-03//GTEX_MULTIPLE:Stomach//GTEX_MULTIPLE:Esophagus_Muscularis//GTEX_MULTIPLE:Pituitary//NESDA:PBLOOD:3.29e-18:<1.34e-05//GTEX_MULTIPLE:Cells_EBV//GTEX_SINGLE:Esophagus_Muscularis//GTEX_SINGLE:Breast_Mammary_Tissue//GTEX_MULTIPLE:Brain_Nucleus_accumbens_basal_ganglia//NESDA:PBLOOD:6.26e-06:3.36e-02//GTEX_MULTIPLE:Artery_Aorta//GTEX_MULTIPLE:Breast_Mammary_Tissue//GTEX_MULTIPLE:Pancreas//GTEX_MULTIPLE:Adipose_Subcutaneous//GTEX_SINGLE:Whole_Blood//GTEX_MULTIPLE:Muscle_Skeletal//GTEX_MULTIPLE:Colon_Transverse//GTEX_MULTIPLE:Skin_Sun_Exposed_Lower_leg//GTEX_MULTIPLE:Cells_Transformed_fibroblasts//NESDA:PBLOOD:3.35e-06:1.92e-02//NESDA:PBLOOD:4.47e-18:<1.34e-05//NESDA:PBLOOD:8.78e-08:7.81e-04//NESDA:PBLOOD:2.46e-17:<1.34e-05//NESDA:PBLOOD:2.00e-07:1.52e-03//NESDA:PBLOOD:3.40e-06:1.96e-02
14			x	1	CCT7	FLJ16341,REL	NESDA:rs34695944:REL//NESDA:rs34695944:USP34//NESDA:rs34695944:AHSA2//GTEX_MULTIPLE:rs34695944:PUS10//GTEX_SINGLE:rs34695944:PUS10//NESDA:rs13031237:AHSA2//NESDA:rs13031237:REL//NESDA:rs13031237:USP34//NESDA:rs13017599:USP34//NESDA:rs13017599:AHSA2//NESDA:rs13017599:REL//GTEX_SINGLE:rs13017599:PUS10//GTEX_MULTIPLE:rs13017599:PUS10//NESDA:rs62149416:USP34//NESDA:rs62149416:REL//NESDA:rs62149416:AHSA2//NESDA:rs67574266:REL//NESDA:rs67574266:USP34//NESDA:rs67574266:AHSA2	GTEX_MULTIPLE:Brain_Cerebellum//GTEX_MULTIPLE:Esophagus_Gastroesophageal_Junction//GTEX_MULTIPLE:Uterus//GTEX_MULTIPLE:Whole_Blood//GTEX_MULTIPLE:Nerve_Tibial//GTEX_SINGLE:Artery_Tibial//GTEX_MULTIPLE:Prostate//GTEX_MULTIPLE:Adrenal_Gland//GTEX_MULTIPLE:Lung//GTEX_MULTIPLE:Colon_Sigmoid//GTEX_MULTIPLE:Esophagus_Mucosa//GTEX_SINGLE:Cells_Transformed_fibroblasts//GTEX_MULTIPLE:Artery_Coronary//GTEX_MULTIPLE:Spleen//GTEX_MULTIPLE:Small_Intestine_Terminal_Ileum//GTEX_MULTIPLE:Adipose_Visceral_Omentum//GTEX_SINGLE:Colon_Transverse//GTEX_MULTIPLE:Brain_Frontal_Cortex_BA9//GTEX_MULTIPLE:Brain_Hypothalamus//GTEX_MULTIPLE:Vagina//GTEX_MULTIPLE:Heart_Atrial_Appendage//GTEX_MULTIPLE:Thyroid//GTEX_MULTIPLE:Brain_Caudate_basal_ganglia//GTEX_MULTIPLE:Testis//GTEX_MULTIPLE:Brain_Putamen_basal_ganglia//GTEX_MULTIPLE:Brain_Cerebellar_Hemisphere//GTEX_MULTIPLE:Artery_Tibial//NESDA:PBLOOD:3.85e-06:2.16e-02//NESDA:PBLOOD:5.12e-18:<1.34e-05//GTEX_MULTIPLE:Stomach//GTEX_MULTIPLE:Esophagus_Muscularis//GTEX_MULTIPLE:Pituitary//GTEX_MULTIPLE:Cells_EBV//GTEX_SINGLE:Breast_Mammary_Tissue//GTEX_SINGLE:Esophagus_Muscularis//GTEX_MULTIPLE:Brain_Nucleus_accumbens_basal_ganglia//GTEX_MULTIPLE:Artery_Aorta//NESDA:PBLOOD:4.36e-07:3.33e-03//GTEX_MULTIPLE:Breast_Mammary_Tissue//GTEX_MULTIPLE:Pancreas//GTEX_MULTIPLE:Adipose_Subcutaneous//GTEX_SINGLE:Whole_Blood//GTEX_MULTIPLE:Muscle_Skeletal//GTEX_MULTIPLE:Colon_Transverse//GTEX_MULTIPLE:Skin_Sun_Exposed_Lower_leg//GTEX_MULTIPLE:Cells_Transformed_fibroblasts//NESDA:PBLOOD:4.50e-06:2.49e-02//NESDA:PBLOOD:9.82e-19:<1.34e-05//NESDA:PBLOOD:5.05e-07:3.75e-03//GTEX_MULTIPLE:Brain_Cerebellum//GTEX_MULTIPLE:Esophagus_Gastroesophageal_Junction//GTEX_MULTIPLE:Uterus//GTEX_MULTIPLE:Whole_Blood//GTEX_MULTIPLE:Nerve_Tibial//GTEX_SINGLE:Artery_Tibial//GTEX_MULTIPLE:Prostate//GTEX_MULTIPLE:Lung//GTEX_MULTIPLE:Colon_Sigmoid//GTEX_MULTIPLE:Adrenal_Gland//GTEX_MULTIPLE:Esophagus_Mucosa//GTEX_SINGLE:Cells_Transformed_fibroblasts//GTEX_MULTIPLE:Artery_Coronary//GTEX_MULTIPLE:Spleen//GTEX_MULTIPLE:Small_Intestine_Terminal_Ileum//GTEX_MULTIPLE:Adipose_Visceral_Omentum//GTEX_SINGLE:Colon_Transverse//GTEX_MULTIPLE:Brain_Frontal_Cortex_BA9//GTEX_MULTIPLE:Brain_Hypothalamus//GTEX_MULTIPLE:Vagina//GTEX_MULTIPLE:Heart_Atrial_Appendage//GTEX_MULTIPLE:Brain_Caudate_basal_ganglia//GTEX_MULTIPLE:Thyroid//GTEX_MULTIPLE:Testis//GTEX_MULTIPLE:Brain_Putamen_basal_ganglia//GTEX_MULTIPLE:Brain_Cerebellar_Hemisphere//GTEX_MULTIPLE:Artery_Tibial//NESDA:PBLOOD:3.21e-07:2.45e-03//GTEX_MULTIPLE:Stomach//GTEX_MULTIPLE:Esophagus_Muscularis//GTEX_MULTIPLE:Pituitary//NESDA:PBLOOD:3.29e-18:<1.34e-05//GTEX_MULTIPLE:Cells_EBV//GTEX_SINGLE:Esophagus_Muscularis//GTEX_SINGLE:Breast_Mammary_Tissue//GTEX_MULTIPLE:Brain_Nucleus_accumbens_basal_ganglia//NESDA:PBLOOD:6.26e-06:3.36e-02//GTEX_MULTIPLE:Artery_Aorta//GTEX_MULTIPLE:Breast_Mammary_Tissue//GTEX_MULTIPLE:Pancreas//GTEX_MULTIPLE:Adipose_Subcutaneous//GTEX_SINGLE:Whole_Blood//GTEX_MULTIPLE:Muscle_Skeletal//GTEX_MULTIPLE:Colon_Transverse//GTEX_MULTIPLE:Skin_Sun_Exposed_Lower_leg//GTEX_MULTIPLE:Cells_Transformed_fibroblasts//NESDA:PBLOOD:3.35e-06:1.92e-02//NESDA:PBLOOD:4.47e-18:<1.34e-05//NESDA:PBLOOD:8.78e-08:7.81e-04//NESDA:PBLOOD:2.46e-17:<1.34e-05//NESDA:PBLOOD:2.00e-07:1.52e-03//NESDA:PBLOOD:3.40e-06:1.96e-02
14			x	1	NIFK	FLJ16341,REL	NESDA:rs34695944:REL//NESDA:rs34695944:USP34//NESDA:rs34695944:AHSA2//GTEX_MULTIPLE:rs34695944:PUS10//GTEX_SINGLE:rs34695944:PUS10//NESDA:rs13031237:AHSA2//NESDA:rs13031237:REL//NESDA:rs13031237:USP34//NESDA:rs13017599:USP34//NESDA:rs13017599:AHSA2//NESDA:rs13017599:REL//GTEX_SINGLE:rs13017599:PUS10//GTEX_MULTIPLE:rs13017599:PUS10//NESDA:rs62149416:USP34//NESDA:rs62149416:REL//NESDA:rs62149416:AHSA2//NESDA:rs67574266:REL//NESDA:rs67574266:USP34//NESDA:rs67574266:AHSA2	GTEX_MULTIPLE:Brain_Cerebellum//GTEX_MULTIPLE:Esophagus_Gastroesophageal_Junction//GTEX_MULTIPLE:Uterus//GTEX_MULTIPLE:Whole_Blood//GTEX_MULTIPLE:Nerve_Tibial//GTEX_SINGLE:Artery_Tibial//GTEX_MULTIPLE:Prostate//GTEX_MULTIPLE:Adrenal_Gland//GTEX_MULTIPLE:Lung//GTEX_MULTIPLE:Colon_Sigmoid//GTEX_MULTIPLE:Esophagus_Mucosa//GTEX_SINGLE:Cells_Transformed_fibroblasts//GTEX_MULTIPLE:Artery_Coronary//GTEX_MULTIPLE:Spleen//GTEX_MULTIPLE:Small_Intestine_Terminal_Ileum//GTEX_MULTIPLE:Adipose_Visceral_Omentum//GTEX_SINGLE:Colon_Transverse//GTEX_MULTIPLE:Brain_Frontal_Cortex_BA9//GTEX_MULTIPLE:Brain_Hypothalamus//GTEX_MULTIPLE:Vagina//GTEX_MULTIPLE:Heart_Atrial_Appendage//GTEX_MULTIPLE:Thyroid//GTEX_MULTIPLE:Brain_Caudate_basal_ganglia//GTEX_MULTIPLE:Testis//GTEX_MULTIPLE:Brain_Putamen_basal_ganglia//GTEX_MULTIPLE:Brain_Cerebellar_Hemisphere//GTEX_MULTIPLE:Artery_Tibial//NESDA:PBLOOD:3.85e-06:2.16e-02//NESDA:PBLOOD:5.12e-18:<1.34e-05//GTEX_MULTIPLE:Stomach//GTEX_MULTIPLE:Esophagus_Muscularis//GTEX_MULTIPLE:Pituitary//GTEX_MULTIPLE:Cells_EBV//GTEX_SINGLE:Breast_Mammary_Tissue//GTEX_SINGLE:Esophagus_Muscularis//GTEX_MULTIPLE:Brain_Nucleus_accumbens_basal_ganglia//GTEX_MULTIPLE:Artery_Aorta//NESDA:PBLOOD:4.36e-07:3.33e-03//GTEX_MULTIPLE:Breast_Mammary_Tissue//GTEX_MULTIPLE:Pancreas//GTEX_MULTIPLE:Adipose_Subcutaneous//GTEX_SINGLE:Whole_Blood//GTEX_MULTIPLE:Muscle_Skeletal//GTEX_MULTIPLE:Colon_Transverse//GTEX_MULTIPLE:Skin_Sun_Exposed_Lower_leg//GTEX_MULTIPLE:Cells_Transformed_fibroblasts//NESDA:PBLOOD:4.50e-06:2.49e-02//NESDA:PBLOOD:9.82e-19:<1.34e-05//NESDA:PBLOOD:5.05e-07:3.75e-03//GTEX_MULTIPLE:Brain_Cerebellum//GTEX_MULTIPLE:Esophagus_Gastroesophageal_Junction//GTEX_MULTIPLE:Uterus//GTEX_MULTIPLE:Whole_Blood//GTEX_MULTIPLE:Nerve_Tibial//GTEX_SINGLE:Artery_Tibial//GTEX_MULTIPLE:Prostate//GTEX_MULTIPLE:Lung//GTEX_MULTIPLE:Colon_Sigmoid//GTEX_MULTIPLE:Adrenal_Gland//GTEX_MULTIPLE:Esophagus_Mucosa//GTEX_SINGLE:Cells_Transformed_fibroblasts//GTEX_MULTIPLE:Artery_Coronary//GTEX_MULTIPLE:Spleen//GTEX_MULTIPLE:Small_Intestine_Terminal_Ileum//GTEX_MULTIPLE:Adipose_Visceral_Omentum//GTEX_SINGLE:Colon_Transverse//GTEX_MULTIPLE:Brain_Frontal_Cortex_BA9//GTEX_MULTIPLE:Brain_Hypothalamus//GTEX_MULTIPLE:Vagina//GTEX_MULTIPLE:Heart_Atrial_Appendage//GTEX_MULTIPLE:Brain_Caudate_basal_ganglia//GTEX_MULTIPLE:Thyroid//GTEX_MULTIPLE:Testis//GTEX_MULTIPLE:Brain_Putamen_basal_ganglia//GTEX_MULTIPLE:Brain_Cerebellar_Hemisphere//GTEX_MULTIPLE:Artery_Tibial//NESDA:PBLOOD:3.21e-07:2.45e-03//GTEX_MULTIPLE:Stomach//GTEX_MULTIPLE:Esophagus_Muscularis//GTEX_MULTIPLE:Pituitary//NESDA:PBLOOD:3.29e-18:<1.34e-05//GTEX_MULTIPLE:Cells_EBV//GTEX_SINGLE:Esophagus_Muscularis//GTEX_SINGLE:Breast_Mammary_Tissue//GTEX_MULTIPLE:Brain_Nucleus_accumbens_basal_ganglia//NESDA:PBLOOD:6.26e-06:3.36e-02//GTEX_MULTIPLE:Artery_Aorta//GTEX_MULTIPLE:Breast_Mammary_Tissue//GTEX_MULTIPLE:Pancreas//GTEX_MULTIPLE:Adipose_Subcutaneous//GTEX_SINGLE:Whole_Blood//GTEX_MULTIPLE:Muscle_Skeletal//GTEX_MULTIPLE:Colon_Transverse//GTEX_MULTIPLE:Skin_Sun_Exposed_Lower_leg//GTEX_MULTIPLE:Cells_Transformed_fibroblasts//NESDA:PBLOOD:3.35e-06:1.92e-02//NESDA:PBLOOD:4.47e-18:<1.34e-05//NESDA:PBLOOD:8.78e-08:7.81e-04//NESDA:PBLOOD:2.46e-17:<1.34e-05//NESDA:PBLOOD:2.00e-07:1.52e-03//NESDA:PBLOOD:3.40e-06:1.96e-02
14			x	1	TSN	FLJ16341,REL	NESDA:rs34695944:REL//NESDA:rs34695944:USP34//NESDA:rs34695944:AHSA2//GTEX_MULTIPLE:rs34695944:PUS10//GTEX_SINGLE:rs34695944:PUS10//NESDA:rs13031237:AHSA2//NESDA:rs13031237:REL//NESDA:rs13031237:USP34//NESDA:rs13017599:USP34//NESDA:rs13017599:AHSA2//NESDA:rs13017599:REL//GTEX_SINGLE:rs13017599:PUS10//GTEX_MULTIPLE:rs13017599:PUS10//NESDA:rs62149416:USP34//NESDA:rs62149416:REL//NESDA:rs62149416:AHSA2//NESDA:rs67574266:REL//NESDA:rs67574266:USP34//NESDA:rs67574266:AHSA2	GTEX_MULTIPLE:Brain_Cerebellum//GTEX_MULTIPLE:Esophagus_Gastroesophageal_Junction//GTEX_MULTIPLE:Uterus//GTEX_MULTIPLE:Whole_Blood//GTEX_MULTIPLE:Nerve_Tibial//GTEX_SINGLE:Artery_Tibial//GTEX_MULTIPLE:Prostate//GTEX_MULTIPLE:Adrenal_Gland//GTEX_MULTIPLE:Lung//GTEX_MULTIPLE:Colon_Sigmoid//GTEX_MULTIPLE:Esophagus_Mucosa//GTEX_SINGLE:Cells_Transformed_fibroblasts//GTEX_MULTIPLE:Artery_Coronary//GTEX_MULTIPLE:Spleen//GTEX_MULTIPLE:Small_Intestine_Terminal_Ileum//GTEX_MULTIPLE:Adipose_Visceral_Omentum//GTEX_SINGLE:Colon_Transverse//GTEX_MULTIPLE:Brain_Frontal_Cortex_BA9//GTEX_MULTIPLE:Brain_Hypothalamus//GTEX_MULTIPLE:Vagina//GTEX_MULTIPLE:Heart_Atrial_Appendage//GTEX_MULTIPLE:Thyroid//GTEX_MULTIPLE:Brain_Caudate_basal_ganglia//GTEX_MULTIPLE:Testis//GTEX_MULTIPLE:Brain_Putamen_basal_ganglia//GTEX_MULTIPLE:Brain_Cerebellar_Hemisphere//GTEX_MULTIPLE:Artery_Tibial//NESDA:PBLOOD:3.85e-06:2.16e-02//NESDA:PBLOOD:5.12e-18:<1.34e-05//GTEX_MULTIPLE:Stomach//GTEX_MULTIPLE:Esophagus_Muscularis//GTEX_MULTIPLE:Pituitary//GTEX_MULTIPLE:Cells_EBV//GTEX_SINGLE:Breast_Mammary_Tissue//GTEX_SINGLE:Esophagus_Muscularis//GTEX_MULTIPLE:Brain_Nucleus_accumbens_basal_ganglia//GTEX_MULTIPLE:Artery_Aorta//NESDA:PBLOOD:4.36e-07:3.33e-03//GTEX_MULTIPLE:Breast_Mammary_Tissue//GTEX_MULTIPLE:Pancreas//GTEX_MULTIPLE:Adipose_Subcutaneous//GTEX_SINGLE:Whole_Blood//GTEX_MULTIPLE:Muscle_Skeletal//GTEX_MULTIPLE:Colon_Transverse//GTEX_MULTIPLE:Skin_Sun_Exposed_Lower_leg//GTEX_MULTIPLE:Cells_Transformed_fibroblasts//NESDA:PBLOOD:4.50e-06:2.49e-02//NESDA:PBLOOD:9.82e-19:<1.34e-05//NESDA:PBLOOD:5.05e-07:3.75e-03//GTEX_MULTIPLE:Brain_Cerebellum//GTEX_MULTIPLE:Esophagus_Gastroesophageal_Junction//GTEX_MULTIPLE:Uterus//GTEX_MULTIPLE:Whole_Blood//GTEX_MULTIPLE:Nerve_Tibial//GTEX_SINGLE:Artery_Tibial//GTEX_MULTIPLE:Prostate//GTEX_MULTIPLE:Lung//GTEX_MULTIPLE:Colon_Sigmoid//GTEX_MULTIPLE:Adrenal_Gland//GTEX_MULTIPLE:Esophagus_Mucosa//GTEX_SINGLE:Cells_Transformed_fibroblasts//GTEX_MULTIPLE:Artery_Coronary//GTEX_MULTIPLE:Spleen//GTEX_MULTIPLE:Small_Intestine_Terminal_Ileum//GTEX_MULTIPLE:Adipose_Visceral_Omentum//GTEX_SINGLE:Colon_Transverse//GTEX_MULTIPLE:Brain_Frontal_Cortex_BA9//GTEX_MULTIPLE:Brain_Hypothalamus//GTEX_MULTIPLE:Vagina//GTEX_MULTIPLE:Heart_Atrial_Appendage//GTEX_MULTIPLE:Brain_Caudate_basal_ganglia//GTEX_MULTIPLE:Thyroid//GTEX_MULTIPLE:Testis//GTEX_MULTIPLE:Brain_Putamen_basal_ganglia//GTEX_MULTIPLE:Brain_Cerebellar_Hemisphere//GTEX_MULTIPLE:Artery_Tibial//NESDA:PBLOOD:3.21e-07:2.45e-03//GTEX_MULTIPLE:Stomach//GTEX_MULTIPLE:Esophagus_Muscularis//GTEX_MULTIPLE:Pituitary//NESDA:PBLOOD:3.29e-18:<1.34e-05//GTEX_MULTIPLE:Cells_EBV//GTEX_SINGLE:Esophagus_Muscularis//GTEX_SINGLE:Breast_Mammary_Tissue//GTEX_MULTIPLE:Brain_Nucleus_accumbens_basal_ganglia//NESDA:PBLOOD:6.26e-06:3.36e-02//GTEX_MULTIPLE:Artery_Aorta//GTEX_MULTIPLE:Breast_Mammary_Tissue//GTEX_MULTIPLE:Pancreas//GTEX_MULTIPLE:Adipose_Subcutaneous//GTEX_SINGLE:Whole_Blood//GTEX_MULTIPLE:Muscle_Skeletal//GTEX_MULTIPLE:Colon_Transverse//GTEX_MULTIPLE:Skin_Sun_Exposed_Lower_leg//GTEX_MULTIPLE:Cells_Transformed_fibroblasts//NESDA:PBLOOD:3.35e-06:1.92e-02//NESDA:PBLOOD:4.47e-18:<1.34e-05//NESDA:PBLOOD:8.78e-08:7.81e-04//NESDA:PBLOOD:2.46e-17:<1.34e-05//NESDA:PBLOOD:2.00e-07:1.52e-03//NESDA:PBLOOD:3.40e-06:1.96e-02
14			x	1	PLEKHB2	FLJ16341,REL	NESDA:rs34695944:REL//NESDA:rs34695944:USP34//NESDA:rs34695944:AHSA2//GTEX_MULTIPLE:rs34695944:PUS10//GTEX_SINGLE:rs34695944:PUS10//NESDA:rs13031237:AHSA2//NESDA:rs13031237:REL//NESDA:rs13031237:USP34//NESDA:rs13017599:USP34//NESDA:rs13017599:AHSA2//NESDA:rs13017599:REL//GTEX_SINGLE:rs13017599:PUS10//GTEX_MULTIPLE:rs13017599:PUS10//NESDA:rs62149416:USP34//NESDA:rs62149416:REL//NESDA:rs62149416:AHSA2//NESDA:rs67574266:REL//NESDA:rs67574266:USP34//NESDA:rs67574266:AHSA2	GTEX_MULTIPLE:Brain_Cerebellum//GTEX_MULTIPLE:Esophagus_Gastroesophageal_Junction//GTEX_MULTIPLE:Uterus//GTEX_MULTIPLE:Whole_Blood//GTEX_MULTIPLE:Nerve_Tibial//GTEX_SINGLE:Artery_Tibial//GTEX_MULTIPLE:Prostate//GTEX_MULTIPLE:Adrenal_Gland//GTEX_MULTIPLE:Lung//GTEX_MULTIPLE:Colon_Sigmoid//GTEX_MULTIPLE:Esophagus_Mucosa//GTEX_SINGLE:Cells_Transformed_fibroblasts//GTEX_MULTIPLE:Artery_Coronary//GTEX_MULTIPLE:Spleen//GTEX_MULTIPLE:Small_Intestine_Terminal_Ileum//GTEX_MULTIPLE:Adipose_Visceral_Omentum//GTEX_SINGLE:Colon_Transverse//GTEX_MULTIPLE:Brain_Frontal_Cortex_BA9//GTEX_MULTIPLE:Brain_Hypothalamus//GTEX_MULTIPLE:Vagina//GTEX_MULTIPLE:Heart_Atrial_Appendage//GTEX_MULTIPLE:Thyroid//GTEX_MULTIPLE:Brain_Caudate_basal_ganglia//GTEX_MULTIPLE:Testis//GTEX_MULTIPLE:Brain_Putamen_basal_ganglia//GTEX_MULTIPLE:Brain_Cerebellar_Hemisphere//GTEX_MULTIPLE:Artery_Tibial//NESDA:PBLOOD:3.85e-06:2.16e-02//NESDA:PBLOOD:5.12e-18:<1.34e-05//GTEX_MULTIPLE:Stomach//GTEX_MULTIPLE:Esophagus_Muscularis//GTEX_MULTIPLE:Pituitary//GTEX_MULTIPLE:Cells_EBV//GTEX_SINGLE:Breast_Mammary_Tissue//GTEX_SINGLE:Esophagus_Muscularis//GTEX_MULTIPLE:Brain_Nucleus_accumbens_basal_ganglia//GTEX_MULTIPLE:Artery_Aorta//NESDA:PBLOOD:4.36e-07:3.33e-03//GTEX_MULTIPLE:Breast_Mammary_Tissue//GTEX_MULTIPLE:Pancreas//GTEX_MULTIPLE:Adipose_Subcutaneous//GTEX_SINGLE:Whole_Blood//GTEX_MULTIPLE:Muscle_Skeletal//GTEX_MULTIPLE:Colon_Transverse//GTEX_MULTIPLE:Skin_Sun_Exposed_Lower_leg//GTEX_MULTIPLE:Cells_Transformed_fibroblasts//NESDA:PBLOOD:4.50e-06:2.49e-02//NESDA:PBLOOD:9.82e-19:<1.34e-05//NESDA:PBLOOD:5.05e-07:3.75e-03//GTEX_MULTIPLE:Brain_Cerebellum//GTEX_MULTIPLE:Esophagus_Gastroesophageal_Junction//GTEX_MULTIPLE:Uterus//GTEX_MULTIPLE:Whole_Blood//GTEX_MULTIPLE:Nerve_Tibial//GTEX_SINGLE:Artery_Tibial//GTEX_MULTIPLE:Prostate//GTEX_MULTIPLE:Lung//GTEX_MULTIPLE:Colon_Sigmoid//GTEX_MULTIPLE:Adrenal_Gland//GTEX_MULTIPLE:Esophagus_Mucosa//GTEX_SINGLE:Cells_Transformed_fibroblasts//GTEX_MULTIPLE:Artery_Coronary//GTEX_MULTIPLE:Spleen//GTEX_MULTIPLE:Small_Intestine_Terminal_Ileum//GTEX_MULTIPLE:Adipose_Visceral_Omentum//GTEX_SINGLE:Colon_Transverse//GTEX_MULTIPLE:Brain_Frontal_Cortex_BA9//GTEX_MULTIPLE:Brain_Hypothalamus//GTEX_MULTIPLE:Vagina//GTEX_MULTIPLE:Heart_Atrial_Appendage//GTEX_MULTIPLE:Brain_Caudate_basal_ganglia//GTEX_MULTIPLE:Thyroid//GTEX_MULTIPLE:Testis//GTEX_MULTIPLE:Brain_Putamen_basal_ganglia//GTEX_MULTIPLE:Brain_Cerebellar_Hemisphere//GTEX_MULTIPLE:Artery_Tibial//NESDA:PBLOOD:3.21e-07:2.45e-03//GTEX_MULTIPLE:Stomach//GTEX_MULTIPLE:Esophagus_Muscularis//GTEX_MULTIPLE:Pituitary//NESDA:PBLOOD:3.29e-18:<1.34e-05//GTEX_MULTIPLE:Cells_EBV//GTEX_SINGLE:Esophagus_Muscularis//GTEX_SINGLE:Breast_Mammary_Tissue//GTEX_MULTIPLE:Brain_Nucleus_accumbens_basal_ganglia//NESDA:PBLOOD:6.26e-06:3.36e-02//GTEX_MULTIPLE:Artery_Aorta//GTEX_MULTIPLE:Breast_Mammary_Tissue//GTEX_MULTIPLE:Pancreas//GTEX_MULTIPLE:Adipose_Subcutaneous//GTEX_SINGLE:Whole_Blood//GTEX_MULTIPLE:Muscle_Skeletal//GTEX_MULTIPLE:Colon_Transverse//GTEX_MULTIPLE:Skin_Sun_Exposed_Lower_leg//GTEX_MULTIPLE:Cells_Transformed_fibroblasts//NESDA:PBLOOD:3.35e-06:1.92e-02//NESDA:PBLOOD:4.47e-18:<1.34e-05//NESDA:PBLOOD:8.78e-08:7.81e-04//NESDA:PBLOOD:2.46e-17:<1.34e-05//NESDA:PBLOOD:2.00e-07:1.52e-03//NESDA:PBLOOD:3.40e-06:1.96e-02
15	9 (CD28/CTLA4)	12	x	1	CYTIP	CD28,CTLA4	GTEX_SINGLE:rs1980422:CD28//GTEX_MULTIPLE:rs1980422:CD28	GTEX_MULTIPLE:Whole_Blood//GTEX_MULTIPLE:Heart_Atrial_Appendage//GTEX_MULTIPLE:Artery_Tibial//GTEX_SINGLE:Whole_Blood//GTEX_MULTIPLE:Heart_Left_Ventricle//GTEX_MULTIPLE:Esophagus_Muscularis
15			x	1	IL1R1	CD28,CTLA4,ICOS	GTEX_MULTIPLE:rs3087243:CTLA4//estonia:rs3087243:CTLA4//GTEX_SINGLE:rs3087243:CTLA4//estonia:rs11571293:CTLA4	GTEX_MULTIPLE:Vagina//GTEX_MULTIPLE:Heart_Atrial_Appendage//GTEX_MULTIPLE:Brain_Cortex//GTEX_MULTIPLE:Thyroid//GTEX_MULTIPLE:Esophagus_Gastroesophageal_Junction//GTEX_MULTIPLE:Testis//GTEX_MULTIPLE:Brain_Cerebellar_Hemisphere//GTEX_SINGLE:Testis//GTEX_MULTIPLE:Nerve_Tibial//GTEX_MULTIPLE:Artery_Tibial//GTEX_MULTIPLE:Prostate//GTEX_MULTIPLE:Heart_Left_Ventricle//GTEX_MULTIPLE:Adrenal_Gland//GTEX_MULTIPLE:Lung//GTEX_MULTIPLE:Colon_Sigmoid//GTEX_MULTIPLE:Pituitary//estonia:CD4:2.96E-58:0//GTEX_MULTIPLE:Skin_Not_Sun_Exposed_Suprapubic//estonia:CD4:1.08E-18:0//GTEX_MULTIPLE:Artery_Aorta//GTEX_MULTIPLE:Pancreas//estonia:CD8:3.37E-23:0//GTEX_MULTIPLE:Colon_Transverse//GTEX_MULTIPLE:Brain_Frontal_Cortex_BA9//estonia:CD4:5.05E-51:0//estonia:CD4:2.38E-19:0//estonia:CD8:8.36E-20:0
15			x	1	CYTIP	CD28,CTLA4,ICOS	GTEX_MULTIPLE:rs3087243:CTLA4//estonia:rs3087243:CTLA4//GTEX_SINGLE:rs3087243:CTLA4//estonia:rs11571293:CTLA4	GTEX_MULTIPLE:Vagina//GTEX_MULTIPLE:Heart_Atrial_Appendage//GTEX_MULTIPLE:Brain_Cortex//GTEX_MULTIPLE:Thyroid//GTEX_MULTIPLE:Esophagus_Gastroesophageal_Junction//GTEX_MULTIPLE:Testis//GTEX_MULTIPLE:Brain_Cerebellar_Hemisphere//GTEX_SINGLE:Testis//GTEX_MULTIPLE:Nerve_Tibial//GTEX_MULTIPLE:Artery_Tibial//GTEX_MULTIPLE:Prostate//GTEX_MULTIPLE:Heart_Left_Ventricle//GTEX_MULTIPLE:Adrenal_Gland//GTEX_MULTIPLE:Lung//GTEX_MULTIPLE:Colon_Sigmoid//GTEX_MULTIPLE:Pituitary//estonia:CD4:2.96E-58:0//GTEX_MULTIPLE:Skin_Not_Sun_Exposed_Suprapubic//estonia:CD4:1.08E-18:0//GTEX_MULTIPLE:Artery_Aorta//GTEX_MULTIPLE:Pancreas//estonia:CD8:3.37E-23:0//GTEX_MULTIPLE:Colon_Transverse//GTEX_MULTIPLE:Brain_Frontal_Cortex_BA9//estonia:CD4:5.05E-51:0//estonia:CD4:2.38E-19:0//estonia:CD8:8.36E-20:0
16	10 (CD40)	13	x	1	MMP9	CD40,MMP9,NCOA5,NR,PLTP,SLC12A5	NESDA:rs4239702:CD40//GTEX_MULTIPLE:rs4239702:CD40//GTEX_SINGLE:rs4239702:CD40//NESDA:rs6074022:CD40//NESDA:rs6032662:CD40//NESDA:rs1883832:CD40//GTEX_SINGLE:rs4810485:CD40//GTEX_MULTIPLE:rs4810485:CD40//NESDA:rs4810485:CD40//GTEX_SINGLE:rs1569723:CD40//NESDA:rs1569723:CD40//GTEX_MULTIPLE:rs1569723:CD40//NESDA:rs1883832:CD40	GTEX_MULTIPLE:Brain_Cerebellum//NESDA:PBLOOD:3.76e-17:<1.34e-05//GTEX_SINGLE:Adipose_Subcutaneous//GTEX_MULTIPLE:Esophagus_Gastroesophageal_Junction//GTEX_SINGLE:Skin_Sun_Exposed_Lower_leg//GTEX_MULTIPLE:Uterus//GTEX_MULTIPLE:Whole_Blood//GTEX_MULTIPLE:Nerve_Tibial//GTEX_MULTIPLE:Brain_Anterior_cingulate_cortex_BA24//GTEX_MULTIPLE:Prostate//GTEX_MULTIPLE:Lung//GTEX_MULTIPLE:Adrenal_Gland//GTEX_MULTIPLE:Colon_Sigmoid//NESDA:PBLOOD:6.06e-06:3.26e-02//GTEX_MULTIPLE:Esophagus_Mucosa//GTEX_SINGLE:Cells_Transformed_fibroblasts//GTEX_MULTIPLE:Artery_Coronary//GTEX_MULTIPLE:Spleen//GTEX_MULTIPLE:Adipose_Visceral_Omentum//GTEX_SINGLE:Adrenal_Gland//GTEX_MULTIPLE:Brain_Frontal_Cortex_BA9//GTEX_MULTIPLE:Brain_Hypothalamus//GTEX_MULTIPLE:Vagina//GTEX_MULTIPLE:Heart_Atrial_Appendage//GTEX_MULTIPLE:Brain_Cortex//GTEX_MULTIPLE:Thyroid//GTEX_MULTIPLE:Brain_Caudate_basal_ganglia//GTEX_MULTIPLE:Testis//GTEX_MULTIPLE:Brain_Cerebellar_Hemisphere//GTEX_MULTIPLE:Brain_Putamen_basal_ganglia//GTEX_SINGLE:Testis//GTEX_MULTIPLE:Artery_Tibial//GTEX_SINGLE:Lung//GTEX_MULTIPLE:Heart_Left_Ventricle//GTEX_MULTIPLE:Ovary//GTEX_MULTIPLE:Stomach//GTEX_MULTIPLE:Esophagus_Muscularis//GTEX_MULTIPLE:Brain_Hippocampus//GTEX_MULTIPLE:Pituitary//GTEX_SINGLE:Artery_Aorta//GTEX_MULTIPLE:Skin_Not_Sun_Exposed_Suprapubic//GTEX_MULTIPLE:Cells_EBV//GTEX_SINGLE:Breast_Mammary_Tissue//GTEX_SINGLE:Esophagus_Muscularis//GTEX_SINGLE:Thyroid//GTEX_MULTIPLE:Brain_Nucleus_accumbens_basal_ganglia//GTEX_SINGLE:Nerve_Tibial//GTEX_MULTIPLE:Artery_Aorta//NESDA:PBLOOD:8.88e-08:8.00e-04//GTEX_MULTIPLE:Breast_Mammary_Tissue//GTEX_MULTIPLE:Adipose_Subcutaneous//GTEX_MULTIPLE:Pancreas//GTEX_SINGLE:Whole_Blood//GTEX_MULTIPLE:Muscle_Skeletal//GTEX_MULTIPLE:Skin_Sun_Exposed_Lower_leg//GTEX_MULTIPLE:Colon_Transverse//GTEX_MULTIPLE:Cells_Transformed_fibroblasts//GTEX_MULTIPLE:Liver//NESDA:PBLOOD:2.35e-14:<1.34e-05//NESDA:PBLOOD:7.80e-07:5.38e-03//NESDA:PBLOOD:7.20e-07:5.06e-03//NESDA:PBLOOD:1.84e-14:<1.34e-05//NESDA:PBLOOD:1.29e-14:<1.34e-05//NESDA:PBLOOD:7.09e-07:4.97e-03//GTEX_MULTIPLE:Brain_Cerebellum//GTEX_SINGLE:Adipose_Subcutaneous//GTEX_MULTIPLE:Esophagus_Gastroesophageal_Junction//GTEX_SINGLE:Skin_Sun_Exposed_Lower_leg//GTEX_MULTIPLE:Uterus//GTEX_MULTIPLE:Whole_Blood//GTEX_MULTIPLE:Nerve_Tibial//GTEX_MULTIPLE:Prostate//GTEX_MULTIPLE:Brain_Anterior_cingulate_cortex_BA24//GTEX_MULTIPLE:Lung//GTEX_MULTIPLE:Adrenal_Gland//GTEX_MULTIPLE:Colon_Sigmoid//GTEX_MULTIPLE:Esophagus_Mucosa//GTEX_SINGLE:Cells_Transformed_fibroblasts//NESDA:PBLOOD:1.36e-14:<1.34e-05//GTEX_MULTIPLE:Artery_Coronary//GTEX_MULTIPLE:Spleen//GTEX_MULTIPLE:Adipose_Visceral_Omentum//GTEX_SINGLE:Adrenal_Gland//GTEX_MULTIPLE:Brain_Frontal_Cortex_BA9//GTEX_MULTIPLE:Brain_Hypothalamus//GTEX_MULTIPLE:Vagina//GTEX_MULTIPLE:Heart_Atrial_Appendage//GTEX_MULTIPLE:Brain_Cortex//GTEX_MULTIPLE:Brain_Caudate_basal_ganglia//GTEX_MULTIPLE:Thyroid//GTEX_MULTIPLE:Testis//GTEX_MULTIPLE:Brain_Cerebellar_Hemisphere//GTEX_MULTIPLE:Brain_Putamen_basal_ganglia//GTEX_SINGLE:Testis//GTEX_MULTIPLE:Artery_Tibial//GTEX_SINGLE:Lung//NESDA:PBLOOD:7.25e-07:5.08e-03//GTEX_MULTIPLE:Ovary//GTEX_MULTIPLE:Heart_Left_Ventricle//GTEX_MULTIPLE:Stomach//GTEX_MULTIPLE:Esophagus_Muscularis//GTEX_MULTIPLE:Brain_Hippocampus//GTEX_MULTIPLE:Pituitary//GTEX_SINGLE:Artery_Aorta//GTEX_MULTIPLE:Skin_Not_Sun_Exposed_Suprapubic//GTEX_MULTIPLE:Cells_EBV//GTEX_SINGLE:Breast_Mammary_Tissue//GTEX_SINGLE:Esophagus_Muscularis//GTEX_SINGLE:Thyroid//GTEX_SINGLE:Nerve_Tibial//GTEX_MULTIPLE:Brain_Nucleus_accumbens_basal_ganglia//GTEX_MULTIPLE:Artery_Aorta//GTEX_MULTIPLE:Breast_Mammary_Tissue//GTEX_MULTIPLE:Adipose_Subcutaneous//GTEX_MULTIPLE:Pancreas//GTEX_SINGLE:Whole_Blood//GTEX_MULTIPLE:Colon_Transverse//GTEX_MULTIPLE:Skin_Sun_Exposed_Lower_leg//GTEX_MULTIPLE:Muscle_Skeletal//GTEX_MULTIPLE:Cells_Transformed_fibroblasts//GTEX_MULTIPLE:Liver//GTEX_MULTIPLE:Brain_Cerebellum//NESDA:PBLOOD:1.74e-14:<1.34e-05//GTEX_SINGLE:Adipose_Subcutaneous//GTEX_MULTIPLE:Esophagus_Gastroesophageal_Junction//GTEX_SINGLE:Skin_Sun_Exposed_Lower_leg//GTEX_MULTIPLE:Whole_Blood//GTEX_MULTIPLE:Uterus//GTEX_MULTIPLE:Nerve_Tibial//GTEX_MULTIPLE:Prostate//GTEX_MULTIPLE:Brain_Anterior_cingulate_cortex_BA24//GTEX_MULTIPLE:Lung//GTEX_MULTIPLE:Colon_Sigmoid//GTEX_MULTIPLE:Adrenal_Gland//GTEX_MULTIPLE:Esophagus_Mucosa//GTEX_SINGLE:Cells_Transformed_fibroblasts//GTEX_MULTIPLE:Artery_Coronary//GTEX_MULTIPLE:Spleen//GTEX_MULTIPLE:Adipose_Visceral_Omentum//GTEX_SINGLE:Adrenal_Gland//GTEX_MULTIPLE:Brain_Frontal_Cortex_BA9//GTEX_MULTIPLE:Brain_Hypothalamus//GTEX_MULTIPLE:Vagina//GTEX_MULTIPLE:Heart_Atrial_Appendage//GTEX_MULTIPLE:Brain_Cortex//GTEX_MULTIPLE:Thyroid//GTEX_MULTIPLE:Brain_Caudate_basal_ganglia//GTEX_MULTIPLE:Testis//GTEX_MULTIPLE:Brain_Putamen_basal_ganglia//GTEX_MULTIPLE:Brain_Cerebellar_Hemisphere//NESDA:PBLOOD:7.21e-07:5.06e-03//GTEX_SINGLE:Testis//GTEX_MULTIPLE:Artery_Tibial//GTEX_SINGLE:Lung//GTEX_MULTIPLE:Ovary//GTEX_MULTIPLE:Heart_Left_Ventricle//GTEX_MULTIPLE:Stomach//GTEX_MULTIPLE:Esophagus_Muscularis//GTEX_MULTIPLE:Brain_Hippocampus//GTEX_MULTIPLE:Pituitary//GTEX_SINGLE:Artery_Aorta//GTEX_MULTIPLE:Skin_Not_Sun_Exposed_Suprapubic//GTEX_MULTIPLE:Cells_EBV//GTEX_SINGLE:Breast_Mammary_Tissue//GTEX_SINGLE:Esophagus_Muscularis//GTEX_SINGLE:Thyroid//GTEX_SINGLE:Nerve_Tibial//GTEX_MULTIPLE:Brain_Nucleus_accumbens_basal_ganglia//GTEX_MULTIPLE:Artery_Aorta//GTEX_MULTIPLE:Breast_Mammary_Tissue//GTEX_MULTIPLE:Adipose_Subcutaneous//GTEX_MULTIPLE:Pancreas//GTEX_SINGLE:Whole_Blood//GTEX_MULTIPLE:Colon_Transverse//GTEX_MULTIPLE:Muscle_Skeletal//GTEX_MULTIPLE:Skin_Sun_Exposed_Lower_leg//GTEX_MULTIPLE:Liver//GTEX_MULTIPLE:Cells_Transformed_fibroblasts//NESDA:PBLOOD:1.29e-14:<1.34e-05//NESDA:PBLOOD:7.09e-07:4.97e-03
16			x	1	CDH22	CD40,MMP9,NCOA5,NR,PLTP,SLC12A5	NESDA:rs4239702:CD40//GTEX_MULTIPLE:rs4239702:CD40//GTEX_SINGLE:rs4239702:CD40//NESDA:rs6074022:CD40//NESDA:rs6032662:CD40//NESDA:rs1883832:CD40//GTEX_SINGLE:rs4810485:CD40//GTEX_MULTIPLE:rs4810485:CD40//NESDA:rs4810485:CD40//GTEX_SINGLE:rs1569723:CD40//NESDA:rs1569723:CD40//GTEX_MULTIPLE:rs1569723:CD40//NESDA:rs1883832:CD40	GTEX_MULTIPLE:Brain_Cerebellum//NESDA:PBLOOD:3.76e-17:<1.34e-05//GTEX_SINGLE:Adipose_Subcutaneous//GTEX_MULTIPLE:Esophagus_Gastroesophageal_Junction//GTEX_SINGLE:Skin_Sun_Exposed_Lower_leg//GTEX_MULTIPLE:Uterus//GTEX_MULTIPLE:Whole_Blood//GTEX_MULTIPLE:Nerve_Tibial//GTEX_MULTIPLE:Brain_Anterior_cingulate_cortex_BA24//GTEX_MULTIPLE:Prostate//GTEX_MULTIPLE:Lung//GTEX_MULTIPLE:Adrenal_Gland//GTEX_MULTIPLE:Colon_Sigmoid//NESDA:PBLOOD:6.06e-06:3.26e-02//GTEX_MULTIPLE:Esophagus_Mucosa//GTEX_SINGLE:Cells_Transformed_fibroblasts//GTEX_MULTIPLE:Artery_Coronary//GTEX_MULTIPLE:Spleen//GTEX_MULTIPLE:Adipose_Visceral_Omentum//GTEX_SINGLE:Adrenal_Gland//GTEX_MULTIPLE:Brain_Frontal_Cortex_BA9//GTEX_MULTIPLE:Brain_Hypothalamus//GTEX_MULTIPLE:Vagina//GTEX_MULTIPLE:Heart_Atrial_Appendage//GTEX_MULTIPLE:Brain_Cortex//GTEX_MULTIPLE:Thyroid//GTEX_MULTIPLE:Brain_Caudate_basal_ganglia//GTEX_MULTIPLE:Testis//GTEX_MULTIPLE:Brain_Cerebellar_Hemisphere//GTEX_MULTIPLE:Brain_Putamen_basal_ganglia//GTEX_SINGLE:Testis//GTEX_MULTIPLE:Artery_Tibial//GTEX_SINGLE:Lung//GTEX_MULTIPLE:Heart_Left_Ventricle//GTEX_MULTIPLE:Ovary//GTEX_MULTIPLE:Stomach//GTEX_MULTIPLE:Esophagus_Muscularis//GTEX_MULTIPLE:Brain_Hippocampus//GTEX_MULTIPLE:Pituitary//GTEX_SINGLE:Artery_Aorta//GTEX_MULTIPLE:Skin_Not_Sun_Exposed_Suprapubic//GTEX_MULTIPLE:Cells_EBV//GTEX_SINGLE:Breast_Mammary_Tissue//GTEX_SINGLE:Esophagus_Muscularis//GTEX_SINGLE:Thyroid//GTEX_MULTIPLE:Brain_Nucleus_accumbens_basal_ganglia//GTEX_SINGLE:Nerve_Tibial//GTEX_MULTIPLE:Artery_Aorta//NESDA:PBLOOD:8.88e-08:8.00e-04//GTEX_MULTIPLE:Breast_Mammary_Tissue//GTEX_MULTIPLE:Adipose_Subcutaneous//GTEX_MULTIPLE:Pancreas//GTEX_SINGLE:Whole_Blood//GTEX_MULTIPLE:Muscle_Skeletal//GTEX_MULTIPLE:Skin_Sun_Exposed_Lower_leg//GTEX_MULTIPLE:Colon_Transverse//GTEX_MULTIPLE:Cells_Transformed_fibroblasts//GTEX_MULTIPLE:Liver//NESDA:PBLOOD:2.35e-14:<1.34e-05//NESDA:PBLOOD:7.80e-07:5.38e-03//NESDA:PBLOOD:7.20e-07:5.06e-03//NESDA:PBLOOD:1.84e-14:<1.34e-05//NESDA:PBLOOD:1.29e-14:<1.34e-05//NESDA:PBLOOD:7.09e-07:4.97e-03//GTEX_MULTIPLE:Brain_Cerebellum//GTEX_SINGLE:Adipose_Subcutaneous//GTEX_MULTIPLE:Esophagus_Gastroesophageal_Junction//GTEX_SINGLE:Skin_Sun_Exposed_Lower_leg//GTEX_MULTIPLE:Uterus//GTEX_MULTIPLE:Whole_Blood//GTEX_MULTIPLE:Nerve_Tibial//GTEX_MULTIPLE:Prostate//GTEX_MULTIPLE:Brain_Anterior_cingulate_cortex_BA24//GTEX_MULTIPLE:Lung//GTEX_MULTIPLE:Adrenal_Gland//GTEX_MULTIPLE:Colon_Sigmoid//GTEX_MULTIPLE:Esophagus_Mucosa//GTEX_SINGLE:Cells_Transformed_fibroblasts//NESDA:PBLOOD:1.36e-14:<1.34e-05//GTEX_MULTIPLE:Artery_Coronary//GTEX_MULTIPLE:Spleen//GTEX_MULTIPLE:Adipose_Visceral_Omentum//GTEX_SINGLE:Adrenal_Gland//GTEX_MULTIPLE:Brain_Frontal_Cortex_BA9//GTEX_MULTIPLE:Brain_Hypothalamus//GTEX_MULTIPLE:Vagina//GTEX_MULTIPLE:Heart_Atrial_Appendage//GTEX_MULTIPLE:Brain_Cortex//GTEX_MULTIPLE:Brain_Caudate_basal_ganglia//GTEX_MULTIPLE:Thyroid//GTEX_MULTIPLE:Testis//GTEX_MULTIPLE:Brain_Cerebellar_Hemisphere//GTEX_MULTIPLE:Brain_Putamen_basal_ganglia//GTEX_SINGLE:Testis//GTEX_MULTIPLE:Artery_Tibial//GTEX_SINGLE:Lung//NESDA:PBLOOD:7.25e-07:5.08e-03//GTEX_MULTIPLE:Ovary//GTEX_MULTIPLE:Heart_Left_Ventricle//GTEX_MULTIPLE:Stomach//GTEX_MULTIPLE:Esophagus_Muscularis//GTEX_MULTIPLE:Brain_Hippocampus//GTEX_MULTIPLE:Pituitary//GTEX_SINGLE:Artery_Aorta//GTEX_MULTIPLE:Skin_Not_Sun_Exposed_Suprapubic//GTEX_MULTIPLE:Cells_EBV//GTEX_SINGLE:Breast_Mammary_Tissue//GTEX_SINGLE:Esophagus_Muscularis//GTEX_SINGLE:Thyroid//GTEX_SINGLE:Nerve_Tibial//GTEX_MULTIPLE:Brain_Nucleus_accumbens_basal_ganglia//GTEX_MULTIPLE:Artery_Aorta//GTEX_MULTIPLE:Breast_Mammary_Tissue//GTEX_MULTIPLE:Adipose_Subcutaneous//GTEX_MULTIPLE:Pancreas//GTEX_SINGLE:Whole_Blood//GTEX_MULTIPLE:Colon_Transverse//GTEX_MULTIPLE:Skin_Sun_Exposed_Lower_leg//GTEX_MULTIPLE:Muscle_Skeletal//GTEX_MULTIPLE:Cells_Transformed_fibroblasts//GTEX_MULTIPLE:Liver//GTEX_MULTIPLE:Brain_Cerebellum//NESDA:PBLOOD:1.74e-14:<1.34e-05//GTEX_SINGLE:Adipose_Subcutaneous//GTEX_MULTIPLE:Esophagus_Gastroesophageal_Junction//GTEX_SINGLE:Skin_Sun_Exposed_Lower_leg//GTEX_MULTIPLE:Whole_Blood//GTEX_MULTIPLE:Uterus//GTEX_MULTIPLE:Nerve_Tibial//GTEX_MULTIPLE:Prostate//GTEX_MULTIPLE:Brain_Anterior_cingulate_cortex_BA24//GTEX_MULTIPLE:Lung//GTEX_MULTIPLE:Colon_Sigmoid//GTEX_MULTIPLE:Adrenal_Gland//GTEX_MULTIPLE:Esophagus_Mucosa//GTEX_SINGLE:Cells_Transformed_fibroblasts//GTEX_MULTIPLE:Artery_Coronary//GTEX_MULTIPLE:Spleen//GTEX_MULTIPLE:Adipose_Visceral_Omentum//GTEX_SINGLE:Adrenal_Gland//GTEX_MULTIPLE:Brain_Frontal_Cortex_BA9//GTEX_MULTIPLE:Brain_Hypothalamus//GTEX_MULTIPLE:Vagina//GTEX_MULTIPLE:Heart_Atrial_Appendage//GTEX_MULTIPLE:Brain_Cortex//GTEX_MULTIPLE:Thyroid//GTEX_MULTIPLE:Brain_Caudate_basal_ganglia//GTEX_MULTIPLE:Testis//GTEX_MULTIPLE:Brain_Putamen_basal_ganglia//GTEX_MULTIPLE:Brain_Cerebellar_Hemisphere//NESDA:PBLOOD:7.21e-07:5.06e-03//GTEX_SINGLE:Testis//GTEX_MULTIPLE:Artery_Tibial//GTEX_SINGLE:Lung//GTEX_MULTIPLE:Ovary//GTEX_MULTIPLE:Heart_Left_Ventricle//GTEX_MULTIPLE:Stomach//GTEX_MULTIPLE:Esophagus_Muscularis//GTEX_MULTIPLE:Brain_Hippocampus//GTEX_MULTIPLE:Pituitary//GTEX_SINGLE:Artery_Aorta//GTEX_MULTIPLE:Skin_Not_Sun_Exposed_Suprapubic//GTEX_MULTIPLE:Cells_EBV//GTEX_SINGLE:Breast_Mammary_Tissue//GTEX_SINGLE:Esophagus_Muscularis//GTEX_SINGLE:Thyroid//GTEX_SINGLE:Nerve_Tibial//GTEX_MULTIPLE:Brain_Nucleus_accumbens_basal_ganglia//GTEX_MULTIPLE:Artery_Aorta//GTEX_MULTIPLE:Breast_Mammary_Tissue//GTEX_MULTIPLE:Adipose_Subcutaneous//GTEX_MULTIPLE:Pancreas//GTEX_SINGLE:Whole_Blood//GTEX_MULTIPLE:Colon_Transverse//GTEX_MULTIPLE:Muscle_Skeletal//GTEX_MULTIPLE:Skin_Sun_Exposed_Lower_leg//GTEX_MULTIPLE:Liver//GTEX_MULTIPLE:Cells_Transformed_fibroblasts//NESDA:PBLOOD:1.29e-14:<1.34e-05//NESDA:PBLOOD:7.09e-07:4.97e-03
16			x	1	CDC42EP1	CD40,MMP9,NCOA5,NR,PLTP,SLC12A5	NESDA:rs4239702:CD40//GTEX_MULTIPLE:rs4239702:CD40//GTEX_SINGLE:rs4239702:CD40//NESDA:rs6074022:CD40//NESDA:rs6032662:CD40//NESDA:rs1883832:CD40//GTEX_SINGLE:rs4810485:CD40//GTEX_MULTIPLE:rs4810485:CD40//NESDA:rs4810485:CD40//GTEX_SINGLE:rs1569723:CD40//NESDA:rs1569723:CD40//GTEX_MULTIPLE:rs1569723:CD40//NESDA:rs1883832:CD40	GTEX_MULTIPLE:Brain_Cerebellum//NESDA:PBLOOD:3.76e-17:<1.34e-05//GTEX_SINGLE:Adipose_Subcutaneous//GTEX_MULTIPLE:Esophagus_Gastroesophageal_Junction//GTEX_SINGLE:Skin_Sun_Exposed_Lower_leg//GTEX_MULTIPLE:Uterus//GTEX_MULTIPLE:Whole_Blood//GTEX_MULTIPLE:Nerve_Tibial//GTEX_MULTIPLE:Brain_Anterior_cingulate_cortex_BA24//GTEX_MULTIPLE:Prostate//GTEX_MULTIPLE:Lung//GTEX_MULTIPLE:Adrenal_Gland//GTEX_MULTIPLE:Colon_Sigmoid//NESDA:PBLOOD:6.06e-06:3.26e-02//GTEX_MULTIPLE:Esophagus_Mucosa//GTEX_SINGLE:Cells_Transformed_fibroblasts//GTEX_MULTIPLE:Artery_Coronary//GTEX_MULTIPLE:Spleen//GTEX_MULTIPLE:Adipose_Visceral_Omentum//GTEX_SINGLE:Adrenal_Gland//GTEX_MULTIPLE:Brain_Frontal_Cortex_BA9//GTEX_MULTIPLE:Brain_Hypothalamus//GTEX_MULTIPLE:Vagina//GTEX_MULTIPLE:Heart_Atrial_Appendage//GTEX_MULTIPLE:Brain_Cortex//GTEX_MULTIPLE:Thyroid//GTEX_MULTIPLE:Brain_Caudate_basal_ganglia//GTEX_MULTIPLE:Testis//GTEX_MULTIPLE:Brain_Cerebellar_Hemisphere//GTEX_MULTIPLE:Brain_Putamen_basal_ganglia//GTEX_SINGLE:Testis//GTEX_MULTIPLE:Artery_Tibial//GTEX_SINGLE:Lung//GTEX_MULTIPLE:Heart_Left_Ventricle//GTEX_MULTIPLE:Ovary//GTEX_MULTIPLE:Stomach//GTEX_MULTIPLE:Esophagus_Muscularis//GTEX_MULTIPLE:Brain_Hippocampus//GTEX_MULTIPLE:Pituitary//GTEX_SINGLE:Artery_Aorta//GTEX_MULTIPLE:Skin_Not_Sun_Exposed_Suprapubic//GTEX_MULTIPLE:Cells_EBV//GTEX_SINGLE:Breast_Mammary_Tissue//GTEX_SINGLE:Esophagus_Muscularis//GTEX_SINGLE:Thyroid//GTEX_MULTIPLE:Brain_Nucleus_accumbens_basal_ganglia//GTEX_SINGLE:Nerve_Tibial//GTEX_MULTIPLE:Artery_Aorta//NESDA:PBLOOD:8.88e-08:8.00e-04//GTEX_MULTIPLE:Breast_Mammary_Tissue//GTEX_MULTIPLE:Adipose_Subcutaneous//GTEX_MULTIPLE:Pancreas//GTEX_SINGLE:Whole_Blood//GTEX_MULTIPLE:Muscle_Skeletal//GTEX_MULTIPLE:Skin_Sun_Exposed_Lower_leg//GTEX_MULTIPLE:Colon_Transverse//GTEX_MULTIPLE:Cells_Transformed_fibroblasts//GTEX_MULTIPLE:Liver//NESDA:PBLOOD:2.35e-14:<1.34e-05//NESDA:PBLOOD:7.80e-07:5.38e-03//NESDA:PBLOOD:7.20e-07:5.06e-03//NESDA:PBLOOD:1.84e-14:<1.34e-05//NESDA:PBLOOD:1.29e-14:<1.34e-05//NESDA:PBLOOD:7.09e-07:4.97e-03//GTEX_MULTIPLE:Brain_Cerebellum//GTEX_SINGLE:Adipose_Subcutaneous//GTEX_MULTIPLE:Esophagus_Gastroesophageal_Junction//GTEX_SINGLE:Skin_Sun_Exposed_Lower_leg//GTEX_MULTIPLE:Uterus//GTEX_MULTIPLE:Whole_Blood//GTEX_MULTIPLE:Nerve_Tibial//GTEX_MULTIPLE:Prostate//GTEX_MULTIPLE:Brain_Anterior_cingulate_cortex_BA24//GTEX_MULTIPLE:Lung//GTEX_MULTIPLE:Adrenal_Gland//GTEX_MULTIPLE:Colon_Sigmoid//GTEX_MULTIPLE:Esophagus_Mucosa//GTEX_SINGLE:Cells_Transformed_fibroblasts//NESDA:PBLOOD:1.36e-14:<1.34e-05//GTEX_MULTIPLE:Artery_Coronary//GTEX_MULTIPLE:Spleen//GTEX_MULTIPLE:Adipose_Visceral_Omentum//GTEX_SINGLE:Adrenal_Gland//GTEX_MULTIPLE:Brain_Frontal_Cortex_BA9//GTEX_MULTIPLE:Brain_Hypothalamus//GTEX_MULTIPLE:Vagina//GTEX_MULTIPLE:Heart_Atrial_Appendage//GTEX_MULTIPLE:Brain_Cortex//GTEX_MULTIPLE:Brain_Caudate_basal_ganglia//GTEX_MULTIPLE:Thyroid//GTEX_MULTIPLE:Testis//GTEX_MULTIPLE:Brain_Cerebellar_Hemisphere//GTEX_MULTIPLE:Brain_Putamen_basal_ganglia//GTEX_SINGLE:Testis//GTEX_MULTIPLE:Artery_Tibial//GTEX_SINGLE:Lung//NESDA:PBLOOD:7.25e-07:5.08e-03//GTEX_MULTIPLE:Ovary//GTEX_MULTIPLE:Heart_Left_Ventricle//GTEX_MULTIPLE:Stomach//GTEX_MULTIPLE:Esophagus_Muscularis//GTEX_MULTIPLE:Brain_Hippocampus//GTEX_MULTIPLE:Pituitary//GTEX_SINGLE:Artery_Aorta//GTEX_MULTIPLE:Skin_Not_Sun_Exposed_Suprapubic//GTEX_MULTIPLE:Cells_EBV//GTEX_SINGLE:Breast_Mammary_Tissue//GTEX_SINGLE:Esophagus_Muscularis//GTEX_SINGLE:Thyroid//GTEX_SINGLE:Nerve_Tibial//GTEX_MULTIPLE:Brain_Nucleus_accumbens_basal_ganglia//GTEX_MULTIPLE:Artery_Aorta//GTEX_MULTIPLE:Breast_Mammary_Tissue//GTEX_MULTIPLE:Adipose_Subcutaneous//GTEX_MULTIPLE:Pancreas//GTEX_SINGLE:Whole_Blood//GTEX_MULTIPLE:Colon_Transverse//GTEX_MULTIPLE:Skin_Sun_Exposed_Lower_leg//GTEX_MULTIPLE:Muscle_Skeletal//GTEX_MULTIPLE:Cells_Transformed_fibroblasts//GTEX_MULTIPLE:Liver//GTEX_MULTIPLE:Brain_Cerebellum//NESDA:PBLOOD:1.74e-14:<1.34e-05//GTEX_SINGLE:Adipose_Subcutaneous//GTEX_MULTIPLE:Esophagus_Gastroesophageal_Junction//GTEX_SINGLE:Skin_Sun_Exposed_Lower_leg//GTEX_MULTIPLE:Whole_Blood//GTEX_MULTIPLE:Uterus//GTEX_MULTIPLE:Nerve_Tibial//GTEX_MULTIPLE:Prostate//GTEX_MULTIPLE:Brain_Anterior_cingulate_cortex_BA24//GTEX_MULTIPLE:Lung//GTEX_MULTIPLE:Colon_Sigmoid//GTEX_MULTIPLE:Adrenal_Gland//GTEX_MULTIPLE:Esophagus_Mucosa//GTEX_SINGLE:Cells_Transformed_fibroblasts//GTEX_MULTIPLE:Artery_Coronary//GTEX_MULTIPLE:Spleen//GTEX_MULTIPLE:Adipose_Visceral_Omentum//GTEX_SINGLE:Adrenal_Gland//GTEX_MULTIPLE:Brain_Frontal_Cortex_BA9//GTEX_MULTIPLE:Brain_Hypothalamus//GTEX_MULTIPLE:Vagina//GTEX_MULTIPLE:Heart_Atrial_Appendage//GTEX_MULTIPLE:Brain_Cortex//GTEX_MULTIPLE:Thyroid//GTEX_MULTIPLE:Brain_Caudate_basal_ganglia//GTEX_MULTIPLE:Testis//GTEX_MULTIPLE:Brain_Putamen_basal_ganglia//GTEX_MULTIPLE:Brain_Cerebellar_Hemisphere//NESDA:PBLOOD:7.21e-07:5.06e-03//GTEX_SINGLE:Testis//GTEX_MULTIPLE:Artery_Tibial//GTEX_SINGLE:Lung//GTEX_MULTIPLE:Ovary//GTEX_MULTIPLE:Heart_Left_Ventricle//GTEX_MULTIPLE:Stomach//GTEX_MULTIPLE:Esophagus_Muscularis//GTEX_MULTIPLE:Brain_Hippocampus//GTEX_MULTIPLE:Pituitary//GTEX_SINGLE:Artery_Aorta//GTEX_MULTIPLE:Skin_Not_Sun_Exposed_Suprapubic//GTEX_MULTIPLE:Cells_EBV//GTEX_SINGLE:Breast_Mammary_Tissue//GTEX_SINGLE:Esophagus_Muscularis//GTEX_SINGLE:Thyroid//GTEX_SINGLE:Nerve_Tibial//GTEX_MULTIPLE:Brain_Nucleus_accumbens_basal_ganglia//GTEX_MULTIPLE:Artery_Aorta//GTEX_MULTIPLE:Breast_Mammary_Tissue//GTEX_MULTIPLE:Adipose_Subcutaneous//GTEX_MULTIPLE:Pancreas//GTEX_SINGLE:Whole_Blood//GTEX_MULTIPLE:Colon_Transverse//GTEX_MULTIPLE:Muscle_Skeletal//GTEX_MULTIPLE:Skin_Sun_Exposed_Lower_leg//GTEX_MULTIPLE:Liver//GTEX_MULTIPLE:Cells_Transformed_fibroblasts//NESDA:PBLOOD:1.29e-14:<1.34e-05//NESDA:PBLOOD:7.09e-07:4.97e-03
17	11 (UBE2L3)	14	x	1	P2RX6	NR,UBE2L3,YDJC	GTEX_MULTIPLE:rs5754217:CCDC116//GTEX_SINGLE:rs5754217:YDJC//GTEX_MULTIPLE:rs5754217:YDJC//GTEX_SINGLE:rs5754217:KB//GTEX_MULTIPLE:rs5754217:UBE2L3//GTEX_SINGLE:rs5754217:CCDC116//GTEX_MULTIPLE:rs5754217:KB//NESDA:rs5754217:UBE2L3//GTEX_SINGLE:rs5754217:UBE2L3//GTEX_SINGLE:rs181359:UBE2L3//GTEX_MULTIPLE:rs181359:UBE2L3//GTEX_MULTIPLE:rs181359:CCDC116//GTEX_SINGLE:rs181359:KB//GTEX_MULTIPLE:rs181359:KB//GTEX_SINGLE:rs181359:YDJC//NESDA:rs181359:UBE2L3//GTEX_SINGLE:rs181359:CCDC116//GTEX_MULTIPLE:rs181359:YDJC//NESDA:rs2283790:UBE2L3//NESDA:rs7444:UBE2L3//GTEX_SINGLE:rs11089637:UBE2L3//GTEX_MULTIPLE:rs11089637:KB//GTEX_MULTIPLE:rs11089637:CCDC116//NESDA:rs11089637:UBE2L3//GTEX_MULTIPLE:rs11089637:YDJC//GTEX_SINGLE:rs11089637:KB//GTEX_MULTIPLE:rs11089637:UBE2L3//GTEX_SINGLE:rs11089637:YDJC//GTEX_SINGLE:rs11089637:CCDC116//NESDA:rs5754467:UBE2L3//NESDA:rs3747093:UBE2L3//NESDA:rs3747093:UBE2L3//NESDA:rs710177:MAPK1	GTEX_MULTIPLE:Brain_Cerebellum//NESDA:PBLOOD:9.56e-12:<1.34e-05//GTEX_SINGLE:Adipose_Subcutaneous//GTEX_MULTIPLE:Esophagus_Gastroesophageal_Junction//GTEX_MULTIPLE:Whole_Blood//GTEX_MULTIPLE:Uterus//GTEX_MULTIPLE:Nerve_Tibial//GTEX_SINGLE:Artery_Tibial//GTEX_SINGLE:Esophagus_Mucosa//GTEX_MULTIPLE:Adrenal_Gland//GTEX_SINGLE:Brain_Frontal_Cortex_BA9//GTEX_MULTIPLE:Spleen//GTEX_MULTIPLE:Small_Intestine_Terminal_Ileum//GTEX_SINGLE:Spleen//GTEX_MULTIPLE:Brain_Frontal_Cortex_BA9//NESDA:PBLOOD:2.38e-20:<1.34e-05//GTEX_MULTIPLE:Vagina//GTEX_MULTIPLE:Heart_Atrial_Appendage//GTEX_SINGLE:Heart_Left_Ventricle//GTEX_MULTIPLE:Brain_Cortex//GTEX_MULTIPLE:Thyroid//GTEX_SINGLE:Skin_Not_Sun_Exposed_Suprapubic//GTEX_MULTIPLE:Artery_Tibial//GTEX_SINGLE:Lung//GTEX_MULTIPLE:Heart_Left_Ventricle//GTEX_MULTIPLE:Esophagus_Muscularis//GTEX_MULTIPLE:Pituitary//GTEX_SINGLE:Brain_Cortex//GTEX_MULTIPLE:Cells_EBV//GTEX_SINGLE:Nerve_Tibial//GTEX_MULTIPLE:Brain_Nucleus_accumbens_basal_ganglia//GTEX_MULTIPLE:Artery_Aorta//GTEX_SINGLE:Esophagus_Gastroesophageal_Junction//GTEX_SINGLE:Whole_Blood//GTEX_MULTIPLE:Muscle_Skeletal//GTEX_MULTIPLE:Colon_Transverse//GTEX_MULTIPLE:Cells_Transformed_fibroblasts//GTEX_MULTIPLE:1440D3.14//GTEX_SINGLE:Skin_Sun_Exposed_Lower_leg//NESDA:PBLOOD:4.96e-21:<1.34e-05//GTEX_MULTIPLE:Brain_Anterior_cingulate_cortex_BA24//GTEX_MULTIPLE:Prostate//GTEX_SINGLE:Colon_Sigmoid//GTEX_MULTIPLE:Lung//GTEX_MULTIPLE:Colon_Sigmoid//GTEX_MULTIPLE:Esophagus_Mucosa//GTEX_SINGLE:Cells_Transformed_fibroblasts//GTEX_MULTIPLE:Artery_Coronary//GTEX_MULTIPLE:Adipose_Visceral_Omentum//GTEX_MULTIPLE:Brain_Hypothalamus//GTEX_SINGLE:1440D3.14//GTEX_MULTIPLE:Brain_Caudate_basal_ganglia//GTEX_SINGLE:Brain_Cerebellum//GTEX_SINGLE:Artery_Coronary//GTEX_MULTIPLE:Testis//GTEX_MULTIPLE:Brain_Cerebellar_Hemisphere//GTEX_MULTIPLE:Brain_Putamen_basal_ganglia//GTEX_SINGLE:Pancreas//GTEX_MULTIPLE:Ovary//GTEX_MULTIPLE:Stomach//GTEX_MULTIPLE:Brain_Hippocampus//GTEX_SINGLE:Artery_Aorta//GTEX_MULTIPLE:Skin_Not_Sun_Exposed_Suprapubic//GTEX_SINGLE:Breast_Mammary_Tissue//GTEX_SINGLE:Heart_Atrial_Appendage//GTEX_SINGLE:Esophagus_Muscularis//GTEX_SINGLE:Thyroid//GTEX_SINGLE:Vagina//GTEX_SINGLE:Adipose_Visceral_Omentum//GTEX_MULTIPLE:Breast_Mammary_Tissue//GTEX_MULTIPLE:Pancreas//GTEX_MULTIPLE:Adipose_Subcutaneous//GTEX_SINGLE:Muscle_Skeletal//GTEX_MULTIPLE:Skin_Sun_Exposed_Lower_leg//GTEX_MULTIPLE:Liver//GTEX_MULTIPLE:Brain_Cerebellum//GTEX_SINGLE:Adipose_Subcutaneous//GTEX_MULTIPLE:Esophagus_Gastroesophageal_Junction//GTEX_MULTIPLE:Whole_Blood//GTEX_MULTIPLE:Uterus//GTEX_MULTIPLE:Nerve_Tibial//GTEX_SINGLE:Artery_Tibial//GTEX_SINGLE:Esophagus_Mucosa//GTEX_MULTIPLE:Adrenal_Gland//NESDA:PBLOOD:4.83e-21:<1.34e-05//GTEX_SINGLE:Brain_Frontal_Cortex_BA9//GTEX_MULTIPLE:Spleen//GTEX_MULTIPLE:Small_Intestine_Terminal_Ileum//GTEX_SINGLE:Spleen//GTEX_MULTIPLE:Brain_Frontal_Cortex_BA9//GTEX_MULTIPLE:Vagina//GTEX_MULTIPLE:Heart_Atrial_Appendage//GTEX_SINGLE:Heart_Left_Ventricle//GTEX_MULTIPLE:Brain_Cortex//GTEX_MULTIPLE:Thyroid//GTEX_SINGLE:Skin_Not_Sun_Exposed_Suprapubic//GTEX_MULTIPLE:Artery_Tibial//GTEX_SINGLE:Lung//GTEX_MULTIPLE:Heart_Left_Ventricle//GTEX_MULTIPLE:Esophagus_Muscularis//GTEX_MULTIPLE:Pituitary//GTEX_SINGLE:Brain_Cortex//GTEX_MULTIPLE:Cells_EBV//GTEX_SINGLE:Nerve_Tibial//GTEX_MULTIPLE:Brain_Nucleus_accumbens_basal_ganglia//GTEX_MULTIPLE:Artery_Aorta//NESDA:PBLOOD:8.68e-12:<1.34e-05//GTEX_SINGLE:Esophagus_Gastroesophageal_Junction//GTEX_SINGLE:Whole_Blood//GTEX_MULTIPLE:Muscle_Skeletal//GTEX_MULTIPLE:Colon_Transverse//GTEX_MULTIPLE:Cells_Transformed_fibroblasts//GTEX_MULTIPLE:1440D3.14//GTEX_SINGLE:Skin_Sun_Exposed_Lower_leg//NESDA:PBLOOD:2.21e-20:<1.34e-05//GTEX_MULTIPLE:Brain_Anterior_cingulate_cortex_BA24//GTEX_MULTIPLE:Prostate//GTEX_SINGLE:Colon_Sigmoid//GTEX_MULTIPLE:Lung//GTEX_MULTIPLE:Colon_Sigmoid//GTEX_MULTIPLE:Esophagus_Mucosa//GTEX_SINGLE:Cells_Transformed_fibroblasts//GTEX_MULTIPLE:Artery_Coronary//GTEX_MULTIPLE:Adipose_Visceral_Omentum//GTEX_MULTIPLE:Brain_Hypothalamus//GTEX_SINGLE:1440D3.14//GTEX_MULTIPLE:Brain_Caudate_basal_ganglia//GTEX_SINGLE:Brain_Cerebellum//GTEX_SINGLE:Artery_Coronary//GTEX_MULTIPLE:Testis//GTEX_MULTIPLE:Brain_Cerebellar_Hemisphere//GTEX_MULTIPLE:Brain_Putamen_basal_ganglia//GTEX_SINGLE:Pancreas//GTEX_MULTIPLE:Ovary//GTEX_MULTIPLE:Stomach//GTEX_MULTIPLE:Brain_Hippocampus//GTEX_SINGLE:Artery_Aorta//GTEX_MULTIPLE:Skin_Not_Sun_Exposed_Suprapubic//GTEX_SINGLE:Breast_Mammary_Tissue//GTEX_SINGLE:Heart_Atrial_Appendage//GTEX_SINGLE:Esophagus_Muscularis//GTEX_SINGLE:Thyroid//GTEX_SINGLE:Vagina//GTEX_SINGLE:Adipose_Visceral_Omentum//GTEX_MULTIPLE:Breast_Mammary_Tissue//GTEX_MULTIPLE:Pancreas//GTEX_MULTIPLE:Adipose_Subcutaneous//GTEX_SINGLE:Muscle_Skeletal//GTEX_MULTIPLE:Skin_Sun_Exposed_Lower_leg//GTEX_MULTIPLE:Liver//NESDA:PBLOOD:2.19e-20:<1.34e-05//NESDA:PBLOOD:5.65e-21:<1.34e-05//NESDA:PBLOOD:1.02e-11:<1.34e-05//NESDA:PBLOOD:1.29e-20:<1.34e-05//NESDA:PBLOOD:6.13e-12:<1.34e-05//NESDA:PBLOOD:6.08e-21:<1.34e-05//GTEX_MULTIPLE:Brain_Cerebellum//NESDA:PBLOOD:6.75e-20:<1.34e-05//GTEX_SINGLE:Adipose_Subcutaneous//GTEX_MULTIPLE:Esophagus_Gastroesophageal_Junction//GTEX_MULTIPLE:Uterus//GTEX_MULTIPLE:Whole_Blood//GTEX_MULTIPLE:Nerve_Tibial//GTEX_SINGLE:Artery_Tibial//GTEX_SINGLE:Esophagus_Mucosa//GTEX_MULTIPLE:Adrenal_Gland//GTEX_SINGLE:Brain_Frontal_Cortex_BA9//GTEX_MULTIPLE:Spleen//GTEX_MULTIPLE:Small_Intestine_Terminal_Ileum//GTEX_SINGLE:Spleen//GTEX_MULTIPLE:Brain_Frontal_Cortex_BA9//GTEX_MULTIPLE:Vagina//GTEX_MULTIPLE:Heart_Atrial_Appendage//GTEX_SINGLE:Heart_Left_Ventricle//GTEX_MULTIPLE:Brain_Cortex//GTEX_MULTIPLE:Thyroid//GTEX_SINGLE:Skin_Not_Sun_Exposed_Suprapubic//GTEX_MULTIPLE:Artery_Tibial//GTEX_SINGLE:Lung//GTEX_MULTIPLE:Heart_Left_Ventricle//GTEX_MULTIPLE:Esophagus_Muscularis//GTEX_MULTIPLE:Pituitary//GTEX_SINGLE:Brain_Cortex//GTEX_MULTIPLE:Brain_Nucleus_accumbens_basal_ganglia//GTEX_SINGLE:Nerve_Tibial//GTEX_MULTIPLE:Artery_Aorta//GTEX_SINGLE:Esophagus_Gastroesophageal_Junction//GTEX_SINGLE:Whole_Blood//GTEX_MULTIPLE:Muscle_Skeletal//GTEX_MULTIPLE:Colon_Transverse//GTEX_MULTIPLE:Cells_Transformed_fibroblasts//GTEX_MULTIPLE:1440D3.14//NESDA:PBLOOD:2.88e-09:6.69e-05//GTEX_SINGLE:Skin_Sun_Exposed_Lower_leg//NESDA:PBLOOD:6.82e-16:<1.34e-05//GTEX_MULTIPLE:Prostate//GTEX_MULTIPLE:Brain_Anterior_cingulate_cortex_BA24//GTEX_SINGLE:Colon_Sigmoid//GTEX_MULTIPLE:Lung//GTEX_MULTIPLE:Colon_Sigmoid//GTEX_MULTIPLE:Esophagus_Mucosa//GTEX_SINGLE:Cells_Transformed_fibroblasts//GTEX_MULTIPLE:Artery_Coronary//GTEX_MULTIPLE:Adipose_Visceral_Omentum//GTEX_MULTIPLE:Brain_Hypothalamus//GTEX_SINGLE:1440D3.14//GTEX_MULTIPLE:Brain_Caudate_basal_ganglia//GTEX_SINGLE:Brain_Cerebellum//GTEX_SINGLE:Artery_Coronary//GTEX_MULTIPLE:Testis//GTEX_MULTIPLE:Brain_Putamen_basal_ganglia//GTEX_MULTIPLE:Brain_Cerebellar_Hemisphere//GTEX_SINGLE:Pancreas//GTEX_MULTIPLE:Ovary//GTEX_MULTIPLE:Stomach//GTEX_MULTIPLE:Brain_Hippocampus//GTEX_SINGLE:Artery_Aorta//GTEX_MULTIPLE:Skin_Not_Sun_Exposed_Suprapubic//GTEX_SINGLE:Breast_Mammary_Tissue//GTEX_SINGLE:Heart_Atrial_Appendage//GTEX_SINGLE:Esophagus_Muscularis//GTEX_SINGLE:Thyroid//GTEX_SINGLE:Vagina//GTEX_SINGLE:Adipose_Visceral_Omentum//GTEX_MULTIPLE:Breast_Mammary_Tissue//GTEX_MULTIPLE:Adipose_Subcutaneous//GTEX_MULTIPLE:Pancreas//GTEX_SINGLE:Muscle_Skeletal//GTEX_MULTIPLE:Skin_Sun_Exposed_Lower_leg//GTEX_MULTIPLE:Liver//NESDA:PBLOOD:6.95e-15:<1.34e-05//NESDA:PBLOOD:1.25e-13:<1.34e-05//NESDA:PBLOOD:1.10e-09:1.15e-05//NESDA:PBLOOD:5.62e-15:<1.34e-05//NESDA:PBLOOD:2.22e-09:5.62e-05//NESDA:PBLOOD:9.48e-17:<1.34e-05//NESDA:PBLOOD:5.62e-15:<1.34e-05//NESDA:PBLOOD:2.22e-09:5.62e-05//NESDA:PBLOOD:9.48e-17:<1.34e-05//NESDA:PBLOOD:2.12e-06:1.30e-02//NESDA:PBLOOD:1.60e-13:<1.34e-05
17			x	1	SDF2L1	NR,UBE2L3,YDJC	GTEX_MULTIPLE:rs5754217:CCDC116//GTEX_SINGLE:rs5754217:YDJC//GTEX_MULTIPLE:rs5754217:YDJC//GTEX_SINGLE:rs5754217:KB//GTEX_MULTIPLE:rs5754217:UBE2L3//GTEX_SINGLE:rs5754217:CCDC116//GTEX_MULTIPLE:rs5754217:KB//NESDA:rs5754217:UBE2L3//GTEX_SINGLE:rs5754217:UBE2L3//GTEX_SINGLE:rs181359:UBE2L3//GTEX_MULTIPLE:rs181359:UBE2L3//GTEX_MULTIPLE:rs181359:CCDC116//GTEX_SINGLE:rs181359:KB//GTEX_MULTIPLE:rs181359:KB//GTEX_SINGLE:rs181359:YDJC//NESDA:rs181359:UBE2L3//GTEX_SINGLE:rs181359:CCDC116//GTEX_MULTIPLE:rs181359:YDJC//NESDA:rs2283790:UBE2L3//NESDA:rs7444:UBE2L3//GTEX_SINGLE:rs11089637:UBE2L3//GTEX_MULTIPLE:rs11089637:KB//GTEX_MULTIPLE:rs11089637:CCDC116//NESDA:rs11089637:UBE2L3//GTEX_MULTIPLE:rs11089637:YDJC//GTEX_SINGLE:rs11089637:KB//GTEX_MULTIPLE:rs11089637:UBE2L3//GTEX_SINGLE:rs11089637:YDJC//GTEX_SINGLE:rs11089637:CCDC116//NESDA:rs5754467:UBE2L3//NESDA:rs3747093:UBE2L3//NESDA:rs3747093:UBE2L3//NESDA:rs710177:MAPK1	GTEX_MULTIPLE:Brain_Cerebellum//NESDA:PBLOOD:9.56e-12:<1.34e-05//GTEX_SINGLE:Adipose_Subcutaneous//GTEX_MULTIPLE:Esophagus_Gastroesophageal_Junction//GTEX_MULTIPLE:Whole_Blood//GTEX_MULTIPLE:Uterus//GTEX_MULTIPLE:Nerve_Tibial//GTEX_SINGLE:Artery_Tibial//GTEX_SINGLE:Esophagus_Mucosa//GTEX_MULTIPLE:Adrenal_Gland//GTEX_SINGLE:Brain_Frontal_Cortex_BA9//GTEX_MULTIPLE:Spleen//GTEX_MULTIPLE:Small_Intestine_Terminal_Ileum//GTEX_SINGLE:Spleen//GTEX_MULTIPLE:Brain_Frontal_Cortex_BA9//NESDA:PBLOOD:2.38e-20:<1.34e-05//GTEX_MULTIPLE:Vagina//GTEX_MULTIPLE:Heart_Atrial_Appendage//GTEX_SINGLE:Heart_Left_Ventricle//GTEX_MULTIPLE:Brain_Cortex//GTEX_MULTIPLE:Thyroid//GTEX_SINGLE:Skin_Not_Sun_Exposed_Suprapubic//GTEX_MULTIPLE:Artery_Tibial//GTEX_SINGLE:Lung//GTEX_MULTIPLE:Heart_Left_Ventricle//GTEX_MULTIPLE:Esophagus_Muscularis//GTEX_MULTIPLE:Pituitary//GTEX_SINGLE:Brain_Cortex//GTEX_MULTIPLE:Cells_EBV//GTEX_SINGLE:Nerve_Tibial//GTEX_MULTIPLE:Brain_Nucleus_accumbens_basal_ganglia//GTEX_MULTIPLE:Artery_Aorta//GTEX_SINGLE:Esophagus_Gastroesophageal_Junction//GTEX_SINGLE:Whole_Blood//GTEX_MULTIPLE:Muscle_Skeletal//GTEX_MULTIPLE:Colon_Transverse//GTEX_MULTIPLE:Cells_Transformed_fibroblasts//GTEX_MULTIPLE:1440D3.14//GTEX_SINGLE:Skin_Sun_Exposed_Lower_leg//NESDA:PBLOOD:4.96e-21:<1.34e-05//GTEX_MULTIPLE:Brain_Anterior_cingulate_cortex_BA24//GTEX_MULTIPLE:Prostate//GTEX_SINGLE:Colon_Sigmoid//GTEX_MULTIPLE:Lung//GTEX_MULTIPLE:Colon_Sigmoid//GTEX_MULTIPLE:Esophagus_Mucosa//GTEX_SINGLE:Cells_Transformed_fibroblasts//GTEX_MULTIPLE:Artery_Coronary//GTEX_MULTIPLE:Adipose_Visceral_Omentum//GTEX_MULTIPLE:Brain_Hypothalamus//GTEX_SINGLE:1440D3.14//GTEX_MULTIPLE:Brain_Caudate_basal_ganglia//GTEX_SINGLE:Brain_Cerebellum//GTEX_SINGLE:Artery_Coronary//GTEX_MULTIPLE:Testis//GTEX_MULTIPLE:Brain_Cerebellar_Hemisphere//GTEX_MULTIPLE:Brain_Putamen_basal_ganglia//GTEX_SINGLE:Pancreas//GTEX_MULTIPLE:Ovary//GTEX_MULTIPLE:Stomach//GTEX_MULTIPLE:Brain_Hippocampus//GTEX_SINGLE:Artery_Aorta//GTEX_MULTIPLE:Skin_Not_Sun_Exposed_Suprapubic//GTEX_SINGLE:Breast_Mammary_Tissue//GTEX_SINGLE:Heart_Atrial_Appendage//GTEX_SINGLE:Esophagus_Muscularis//GTEX_SINGLE:Thyroid//GTEX_SINGLE:Vagina//GTEX_SINGLE:Adipose_Visceral_Omentum//GTEX_MULTIPLE:Breast_Mammary_Tissue//GTEX_MULTIPLE:Pancreas//GTEX_MULTIPLE:Adipose_Subcutaneous//GTEX_SINGLE:Muscle_Skeletal//GTEX_MULTIPLE:Skin_Sun_Exposed_Lower_leg//GTEX_MULTIPLE:Liver//GTEX_MULTIPLE:Brain_Cerebellum//GTEX_SINGLE:Adipose_Subcutaneous//GTEX_MULTIPLE:Esophagus_Gastroesophageal_Junction//GTEX_MULTIPLE:Whole_Blood//GTEX_MULTIPLE:Uterus//GTEX_MULTIPLE:Nerve_Tibial//GTEX_SINGLE:Artery_Tibial//GTEX_SINGLE:Esophagus_Mucosa//GTEX_MULTIPLE:Adrenal_Gland//NESDA:PBLOOD:4.83e-21:<1.34e-05//GTEX_SINGLE:Brain_Frontal_Cortex_BA9//GTEX_MULTIPLE:Spleen//GTEX_MULTIPLE:Small_Intestine_Terminal_Ileum//GTEX_SINGLE:Spleen//GTEX_MULTIPLE:Brain_Frontal_Cortex_BA9//GTEX_MULTIPLE:Vagina//GTEX_MULTIPLE:Heart_Atrial_Appendage//GTEX_SINGLE:Heart_Left_Ventricle//GTEX_MULTIPLE:Brain_Cortex//GTEX_MULTIPLE:Thyroid//GTEX_SINGLE:Skin_Not_Sun_Exposed_Suprapubic//GTEX_MULTIPLE:Artery_Tibial//GTEX_SINGLE:Lung//GTEX_MULTIPLE:Heart_Left_Ventricle//GTEX_MULTIPLE:Esophagus_Muscularis//GTEX_MULTIPLE:Pituitary//GTEX_SINGLE:Brain_Cortex//GTEX_MULTIPLE:Cells_EBV//GTEX_SINGLE:Nerve_Tibial//GTEX_MULTIPLE:Brain_Nucleus_accumbens_basal_ganglia//GTEX_MULTIPLE:Artery_Aorta//NESDA:PBLOOD:8.68e-12:<1.34e-05//GTEX_SINGLE:Esophagus_Gastroesophageal_Junction//GTEX_SINGLE:Whole_Blood//GTEX_MULTIPLE:Muscle_Skeletal//GTEX_MULTIPLE:Colon_Transverse//GTEX_MULTIPLE:Cells_Transformed_fibroblasts//GTEX_MULTIPLE:1440D3.14//GTEX_SINGLE:Skin_Sun_Exposed_Lower_leg//NESDA:PBLOOD:2.21e-20:<1.34e-05//GTEX_MULTIPLE:Brain_Anterior_cingulate_cortex_BA24//GTEX_MULTIPLE:Prostate//GTEX_SINGLE:Colon_Sigmoid//GTEX_MULTIPLE:Lung//GTEX_MULTIPLE:Colon_Sigmoid//GTEX_MULTIPLE:Esophagus_Mucosa//GTEX_SINGLE:Cells_Transformed_fibroblasts//GTEX_MULTIPLE:Artery_Coronary//GTEX_MULTIPLE:Adipose_Visceral_Omentum//GTEX_MULTIPLE:Brain_Hypothalamus//GTEX_SINGLE:1440D3.14//GTEX_MULTIPLE:Brain_Caudate_basal_ganglia//GTEX_SINGLE:Brain_Cerebellum//GTEX_SINGLE:Artery_Coronary//GTEX_MULTIPLE:Testis//GTEX_MULTIPLE:Brain_Cerebellar_Hemisphere//GTEX_MULTIPLE:Brain_Putamen_basal_ganglia//GTEX_SINGLE:Pancreas//GTEX_MULTIPLE:Ovary//GTEX_MULTIPLE:Stomach//GTEX_MULTIPLE:Brain_Hippocampus//GTEX_SINGLE:Artery_Aorta//GTEX_MULTIPLE:Skin_Not_Sun_Exposed_Suprapubic//GTEX_SINGLE:Breast_Mammary_Tissue//GTEX_SINGLE:Heart_Atrial_Appendage//GTEX_SINGLE:Esophagus_Muscularis//GTEX_SINGLE:Thyroid//GTEX_SINGLE:Vagina//GTEX_SINGLE:Adipose_Visceral_Omentum//GTEX_MULTIPLE:Breast_Mammary_Tissue//GTEX_MULTIPLE:Pancreas//GTEX_MULTIPLE:Adipose_Subcutaneous//GTEX_SINGLE:Muscle_Skeletal//GTEX_MULTIPLE:Skin_Sun_Exposed_Lower_leg//GTEX_MULTIPLE:Liver//NESDA:PBLOOD:2.19e-20:<1.34e-05//NESDA:PBLOOD:5.65e-21:<1.34e-05//NESDA:PBLOOD:1.02e-11:<1.34e-05//NESDA:PBLOOD:1.29e-20:<1.34e-05//NESDA:PBLOOD:6.13e-12:<1.34e-05//NESDA:PBLOOD:6.08e-21:<1.34e-05//GTEX_MULTIPLE:Brain_Cerebellum//NESDA:PBLOOD:6.75e-20:<1.34e-05//GTEX_SINGLE:Adipose_Subcutaneous//GTEX_MULTIPLE:Esophagus_Gastroesophageal_Junction//GTEX_MULTIPLE:Uterus//GTEX_MULTIPLE:Whole_Blood//GTEX_MULTIPLE:Nerve_Tibial//GTEX_SINGLE:Artery_Tibial//GTEX_SINGLE:Esophagus_Mucosa//GTEX_MULTIPLE:Adrenal_Gland//GTEX_SINGLE:Brain_Frontal_Cortex_BA9//GTEX_MULTIPLE:Spleen//GTEX_MULTIPLE:Small_Intestine_Terminal_Ileum//GTEX_SINGLE:Spleen//GTEX_MULTIPLE:Brain_Frontal_Cortex_BA9//GTEX_MULTIPLE:Vagina//GTEX_MULTIPLE:Heart_Atrial_Appendage//GTEX_SINGLE:Heart_Left_Ventricle//GTEX_MULTIPLE:Brain_Cortex//GTEX_MULTIPLE:Thyroid//GTEX_SINGLE:Skin_Not_Sun_Exposed_Suprapubic//GTEX_MULTIPLE:Artery_Tibial//GTEX_SINGLE:Lung//GTEX_MULTIPLE:Heart_Left_Ventricle//GTEX_MULTIPLE:Esophagus_Muscularis//GTEX_MULTIPLE:Pituitary//GTEX_SINGLE:Brain_Cortex//GTEX_MULTIPLE:Brain_Nucleus_accumbens_basal_ganglia//GTEX_SINGLE:Nerve_Tibial//GTEX_MULTIPLE:Artery_Aorta//GTEX_SINGLE:Esophagus_Gastroesophageal_Junction//GTEX_SINGLE:Whole_Blood//GTEX_MULTIPLE:Muscle_Skeletal//GTEX_MULTIPLE:Colon_Transverse//GTEX_MULTIPLE:Cells_Transformed_fibroblasts//GTEX_MULTIPLE:1440D3.14//NESDA:PBLOOD:2.88e-09:6.69e-05//GTEX_SINGLE:Skin_Sun_Exposed_Lower_leg//NESDA:PBLOOD:6.82e-16:<1.34e-05//GTEX_MULTIPLE:Prostate//GTEX_MULTIPLE:Brain_Anterior_cingulate_cortex_BA24//GTEX_SINGLE:Colon_Sigmoid//GTEX_MULTIPLE:Lung//GTEX_MULTIPLE:Colon_Sigmoid//GTEX_MULTIPLE:Esophagus_Mucosa//GTEX_SINGLE:Cells_Transformed_fibroblasts//GTEX_MULTIPLE:Artery_Coronary//GTEX_MULTIPLE:Adipose_Visceral_Omentum//GTEX_MULTIPLE:Brain_Hypothalamus//GTEX_SINGLE:1440D3.14//GTEX_MULTIPLE:Brain_Caudate_basal_ganglia//GTEX_SINGLE:Brain_Cerebellum//GTEX_SINGLE:Artery_Coronary//GTEX_MULTIPLE:Testis//GTEX_MULTIPLE:Brain_Putamen_basal_ganglia//GTEX_MULTIPLE:Brain_Cerebellar_Hemisphere//GTEX_SINGLE:Pancreas//GTEX_MULTIPLE:Ovary//GTEX_MULTIPLE:Stomach//GTEX_MULTIPLE:Brain_Hippocampus//GTEX_SINGLE:Artery_Aorta//GTEX_MULTIPLE:Skin_Not_Sun_Exposed_Suprapubic//GTEX_SINGLE:Breast_Mammary_Tissue//GTEX_SINGLE:Heart_Atrial_Appendage//GTEX_SINGLE:Esophagus_Muscularis//GTEX_SINGLE:Thyroid//GTEX_SINGLE:Vagina//GTEX_SINGLE:Adipose_Visceral_Omentum//GTEX_MULTIPLE:Breast_Mammary_Tissue//GTEX_MULTIPLE:Adipose_Subcutaneous//GTEX_MULTIPLE:Pancreas//GTEX_SINGLE:Muscle_Skeletal//GTEX_MULTIPLE:Skin_Sun_Exposed_Lower_leg//GTEX_MULTIPLE:Liver//NESDA:PBLOOD:6.95e-15:<1.34e-05//NESDA:PBLOOD:1.25e-13:<1.34e-05//NESDA:PBLOOD:1.10e-09:1.15e-05//NESDA:PBLOOD:5.62e-15:<1.34e-05//NESDA:PBLOOD:2.22e-09:5.62e-05//NESDA:PBLOOD:9.48e-17:<1.34e-05//NESDA:PBLOOD:5.62e-15:<1.34e-05//NESDA:PBLOOD:2.22e-09:5.62e-05//NESDA:PBLOOD:9.48e-17:<1.34e-05//NESDA:PBLOOD:2.12e-06:1.30e-02//NESDA:PBLOOD:1.60e-13:<1.34e-05
18	12 (EOMES)	15	x	1	NEK10	EOMES	estonia:rs3806624:EOMES//GTEX_SINGLE:rs3806624:EOMES//NESDA:rs3806624:EOMES//GTEX_MULTIPLE:rs3806624:EOMES//GTEX_MULTIPLE:rs11129295:RP11//GTEX_SINGLE:rs11129295:RP11//NESDA:rs11129295:EOMES//NESDA:rs2371108:EOMES	NESDA:PBLOOD:3.26e-82:<1.34e-05//GTEX_MULTIPLE:Brain_Cerebellum//NESDA:PBLOOD:1.01e-12:<1.34e-05//GTEX_MULTIPLE:Thyroid//GTEX_MULTIPLE:Whole_Blood//estonia:CD8:2.04E-06:0.036420345//GTEX_MULTIPLE:Nerve_Tibial//GTEX_MULTIPLE:Artery_Tibial//GTEX_MULTIPLE:Prostate//GTEX_MULTIPLE:Heart_Left_Ventricle//NESDA:PBLOOD:9.16e-30:<1.34e-05//GTEX_MULTIPLE:Adrenal_Gland//GTEX_MULTIPLE:Lung//GTEX_MULTIPLE:Pituitary//GTEX_MULTIPLE:Esophagus_Mucosa//GTEX_MULTIPLE:Skin_Not_Sun_Exposed_Suprapubic//GTEX_MULTIPLE:Cells_EBV//GTEX_SINGLE:Nerve_Tibial//NESDA:PBLOOD:1.02e-25:<1.34e-05//GTEX_MULTIPLE:Spleen//GTEX_MULTIPLE:Artery_Aorta//GTEX_MULTIPLE:Small_Intestine_Terminal_Ileum//GTEX_MULTIPLE:Pancreas//GTEX_MULTIPLE:Liver//NESDA:PBLOOD:2.32e-20:<1.34e-05//GTEX_SINGLE:222K16.2//NESDA:PBLOOD:1.92e-19:<1.34e-05//GTEX_MULTIPLE:222K16.2//NESDA:PBLOOD:1.72e-10:<1.34e-05//NESDA:PBLOOD:1.07e-67:<1.34e-05//NESDA:PBLOOD:1.17e-83:<1.34e-05//NESDA:PBLOOD:8.92e-13:<1.34e-05//NESDA:PBLOOD:1.04e-24:<1.34e-05//NESDA:PBLOOD:2.27e-24:<1.34e-05
18			x	1	NEK10	EOMES	estonia:rs3806624:EOMES//GTEX_SINGLE:rs3806624:EOMES//NESDA:rs3806624:EOMES//GTEX_MULTIPLE:rs3806624:EOMES//GTEX_MULTIPLE:rs11129295:RP11//GTEX_SINGLE:rs11129295:RP11//NESDA:rs11129295:EOMES//NESDA:rs2371108:EOMES	NESDA:PBLOOD:3.26e-82:<1.34e-05//GTEX_MULTIPLE:Brain_Cerebellum//NESDA:PBLOOD:1.01e-12:<1.34e-05//GTEX_MULTIPLE:Thyroid//GTEX_MULTIPLE:Whole_Blood//estonia:CD8:2.04E-06:0.036420345//GTEX_MULTIPLE:Nerve_Tibial//GTEX_MULTIPLE:Artery_Tibial//GTEX_MULTIPLE:Prostate//GTEX_MULTIPLE:Heart_Left_Ventricle//NESDA:PBLOOD:9.16e-30:<1.34e-05//GTEX_MULTIPLE:Adrenal_Gland//GTEX_MULTIPLE:Lung//GTEX_MULTIPLE:Pituitary//GTEX_MULTIPLE:Esophagus_Mucosa//GTEX_MULTIPLE:Skin_Not_Sun_Exposed_Suprapubic//GTEX_MULTIPLE:Cells_EBV//GTEX_SINGLE:Nerve_Tibial//NESDA:PBLOOD:1.02e-25:<1.34e-05//GTEX_MULTIPLE:Spleen//GTEX_MULTIPLE:Artery_Aorta//GTEX_MULTIPLE:Small_Intestine_Terminal_Ileum//GTEX_MULTIPLE:Pancreas//GTEX_MULTIPLE:Liver//NESDA:PBLOOD:2.32e-20:<1.34e-05//GTEX_SINGLE:222K16.2//NESDA:PBLOOD:1.92e-19:<1.34e-05//GTEX_MULTIPLE:222K16.2//NESDA:PBLOOD:1.72e-10:<1.34e-05//NESDA:PBLOOD:1.07e-67:<1.34e-05//NESDA:PBLOOD:1.17e-83:<1.34e-05//NESDA:PBLOOD:8.92e-13:<1.34e-05//NESDA:PBLOOD:1.04e-24:<1.34e-05//NESDA:PBLOOD:2.27e-24:<1.34e-05
18			x	1	NEK10	EOMES	estonia:rs3806624:EOMES//GTEX_SINGLE:rs3806624:EOMES//NESDA:rs3806624:EOMES//GTEX_MULTIPLE:rs3806624:EOMES//GTEX_MULTIPLE:rs11129295:RP11//GTEX_SINGLE:rs11129295:RP11//NESDA:rs11129295:EOMES//NESDA:rs2371108:EOMES	NESDA:PBLOOD:3.26e-82:<1.34e-05//GTEX_MULTIPLE:Brain_Cerebellum//NESDA:PBLOOD:1.01e-12:<1.34e-05//GTEX_MULTIPLE:Thyroid//GTEX_MULTIPLE:Whole_Blood//estonia:CD8:2.04E-06:0.036420345//GTEX_MULTIPLE:Nerve_Tibial//GTEX_MULTIPLE:Artery_Tibial//GTEX_MULTIPLE:Prostate//GTEX_MULTIPLE:Heart_Left_Ventricle//NESDA:PBLOOD:9.16e-30:<1.34e-05//GTEX_MULTIPLE:Adrenal_Gland//GTEX_MULTIPLE:Lung//GTEX_MULTIPLE:Pituitary//GTEX_MULTIPLE:Esophagus_Mucosa//GTEX_MULTIPLE:Skin_Not_Sun_Exposed_Suprapubic//GTEX_MULTIPLE:Cells_EBV//GTEX_SINGLE:Nerve_Tibial//NESDA:PBLOOD:1.02e-25:<1.34e-05//GTEX_MULTIPLE:Spleen//GTEX_MULTIPLE:Artery_Aorta//GTEX_MULTIPLE:Small_Intestine_Terminal_Ileum//GTEX_MULTIPLE:Pancreas//GTEX_MULTIPLE:Liver//NESDA:PBLOOD:2.32e-20:<1.34e-05//GTEX_SINGLE:222K16.2//NESDA:PBLOOD:1.92e-19:<1.34e-05//GTEX_MULTIPLE:222K16.2//NESDA:PBLOOD:1.72e-10:<1.34e-05//NESDA:PBLOOD:1.07e-67:<1.34e-05//NESDA:PBLOOD:1.17e-83:<1.34e-05//NESDA:PBLOOD:8.92e-13:<1.34e-05//NESDA:PBLOOD:1.04e-24:<1.34e-05//NESDA:PBLOOD:2.27e-24:<1.34e-05
18			x	1	SLC4A7	EOMES	estonia:rs3806624:EOMES//GTEX_SINGLE:rs3806624:EOMES//NESDA:rs3806624:EOMES//GTEX_MULTIPLE:rs3806624:EOMES//GTEX_MULTIPLE:rs11129295:RP11//GTEX_SINGLE:rs11129295:RP11//NESDA:rs11129295:EOMES//NESDA:rs2371108:EOMES	NESDA:PBLOOD:3.26e-82:<1.34e-05//GTEX_MULTIPLE:Brain_Cerebellum//NESDA:PBLOOD:1.01e-12:<1.34e-05//GTEX_MULTIPLE:Thyroid//GTEX_MULTIPLE:Whole_Blood//estonia:CD8:2.04E-06:0.036420345//GTEX_MULTIPLE:Nerve_Tibial//GTEX_MULTIPLE:Artery_Tibial//GTEX_MULTIPLE:Prostate//GTEX_MULTIPLE:Heart_Left_Ventricle//NESDA:PBLOOD:9.16e-30:<1.34e-05//GTEX_MULTIPLE:Adrenal_Gland//GTEX_MULTIPLE:Lung//GTEX_MULTIPLE:Pituitary//GTEX_MULTIPLE:Esophagus_Mucosa//GTEX_MULTIPLE:Skin_Not_Sun_Exposed_Suprapubic//GTEX_MULTIPLE:Cells_EBV//GTEX_SINGLE:Nerve_Tibial//NESDA:PBLOOD:1.02e-25:<1.34e-05//GTEX_MULTIPLE:Spleen//GTEX_MULTIPLE:Artery_Aorta//GTEX_MULTIPLE:Small_Intestine_Terminal_Ileum//GTEX_MULTIPLE:Pancreas//GTEX_MULTIPLE:Liver//NESDA:PBLOOD:2.32e-20:<1.34e-05//GTEX_SINGLE:222K16.2//NESDA:PBLOOD:1.92e-19:<1.34e-05//GTEX_MULTIPLE:222K16.2//NESDA:PBLOOD:1.72e-10:<1.34e-05//NESDA:PBLOOD:1.07e-67:<1.34e-05//NESDA:PBLOOD:1.17e-83:<1.34e-05//NESDA:PBLOOD:8.92e-13:<1.34e-05//NESDA:PBLOOD:1.04e-24:<1.34e-05//NESDA:PBLOOD:2.27e-24:<1.34e-05
18			x	1	SLC4A7	EOMES	estonia:rs3806624:EOMES//GTEX_SINGLE:rs3806624:EOMES//NESDA:rs3806624:EOMES//GTEX_MULTIPLE:rs3806624:EOMES//GTEX_MULTIPLE:rs11129295:RP11//GTEX_SINGLE:rs11129295:RP11//NESDA:rs11129295:EOMES//NESDA:rs2371108:EOMES	NESDA:PBLOOD:3.26e-82:<1.34e-05//GTEX_MULTIPLE:Brain_Cerebellum//NESDA:PBLOOD:1.01e-12:<1.34e-05//GTEX_MULTIPLE:Thyroid//GTEX_MULTIPLE:Whole_Blood//estonia:CD8:2.04E-06:0.036420345//GTEX_MULTIPLE:Nerve_Tibial//GTEX_MULTIPLE:Artery_Tibial//GTEX_MULTIPLE:Prostate//GTEX_MULTIPLE:Heart_Left_Ventricle//NESDA:PBLOOD:9.16e-30:<1.34e-05//GTEX_MULTIPLE:Adrenal_Gland//GTEX_MULTIPLE:Lung//GTEX_MULTIPLE:Pituitary//GTEX_MULTIPLE:Esophagus_Mucosa//GTEX_MULTIPLE:Skin_Not_Sun_Exposed_Suprapubic//GTEX_MULTIPLE:Cells_EBV//GTEX_SINGLE:Nerve_Tibial//NESDA:PBLOOD:1.02e-25:<1.34e-05//GTEX_MULTIPLE:Spleen//GTEX_MULTIPLE:Artery_Aorta//GTEX_MULTIPLE:Small_Intestine_Terminal_Ileum//GTEX_MULTIPLE:Pancreas//GTEX_MULTIPLE:Liver//NESDA:PBLOOD:2.32e-20:<1.34e-05//GTEX_SINGLE:222K16.2//NESDA:PBLOOD:1.92e-19:<1.34e-05//GTEX_MULTIPLE:222K16.2//NESDA:PBLOOD:1.72e-10:<1.34e-05//NESDA:PBLOOD:1.07e-67:<1.34e-05//NESDA:PBLOOD:1.17e-83:<1.34e-05//NESDA:PBLOOD:8.92e-13:<1.34e-05//NESDA:PBLOOD:1.04e-24:<1.34e-05//NESDA:PBLOOD:2.27e-24:<1.34e-05
18			x	1	CMC1	EOMES	estonia:rs3806624:EOMES//GTEX_SINGLE:rs3806624:EOMES//NESDA:rs3806624:EOMES//GTEX_MULTIPLE:rs3806624:EOMES//GTEX_MULTIPLE:rs11129295:RP11//GTEX_SINGLE:rs11129295:RP11//NESDA:rs11129295:EOMES//NESDA:rs2371108:EOMES	NESDA:PBLOOD:3.26e-82:<1.34e-05//GTEX_MULTIPLE:Brain_Cerebellum//NESDA:PBLOOD:1.01e-12:<1.34e-05//GTEX_MULTIPLE:Thyroid//GTEX_MULTIPLE:Whole_Blood//estonia:CD8:2.04E-06:0.036420345//GTEX_MULTIPLE:Nerve_Tibial//GTEX_MULTIPLE:Artery_Tibial//GTEX_MULTIPLE:Prostate//GTEX_MULTIPLE:Heart_Left_Ventricle//NESDA:PBLOOD:9.16e-30:<1.34e-05//GTEX_MULTIPLE:Adrenal_Gland//GTEX_MULTIPLE:Lung//GTEX_MULTIPLE:Pituitary//GTEX_MULTIPLE:Esophagus_Mucosa//GTEX_MULTIPLE:Skin_Not_Sun_Exposed_Suprapubic//GTEX_MULTIPLE:Cells_EBV//GTEX_SINGLE:Nerve_Tibial//NESDA:PBLOOD:1.02e-25:<1.34e-05//GTEX_MULTIPLE:Spleen//GTEX_MULTIPLE:Artery_Aorta//GTEX_MULTIPLE:Small_Intestine_Terminal_Ileum//GTEX_MULTIPLE:Pancreas//GTEX_MULTIPLE:Liver//NESDA:PBLOOD:2.32e-20:<1.34e-05//GTEX_SINGLE:222K16.2//NESDA:PBLOOD:1.92e-19:<1.34e-05//GTEX_MULTIPLE:222K16.2//NESDA:PBLOOD:1.72e-10:<1.34e-05//NESDA:PBLOOD:1.07e-67:<1.34e-05//NESDA:PBLOOD:1.17e-83:<1.34e-05//NESDA:PBLOOD:8.92e-13:<1.34e-05//NESDA:PBLOOD:1.04e-24:<1.34e-05//NESDA:PBLOOD:2.27e-24:<1.34e-05
18			x	1	CMC1	EOMES	estonia:rs3806624:EOMES//GTEX_SINGLE:rs3806624:EOMES//NESDA:rs3806624:EOMES//GTEX_MULTIPLE:rs3806624:EOMES//GTEX_MULTIPLE:rs11129295:RP11//GTEX_SINGLE:rs11129295:RP11//NESDA:rs11129295:EOMES//NESDA:rs2371108:EOMES	NESDA:PBLOOD:3.26e-82:<1.34e-05//GTEX_MULTIPLE:Brain_Cerebellum//NESDA:PBLOOD:1.01e-12:<1.34e-05//GTEX_MULTIPLE:Thyroid//GTEX_MULTIPLE:Whole_Blood//estonia:CD8:2.04E-06:0.036420345//GTEX_MULTIPLE:Nerve_Tibial//GTEX_MULTIPLE:Artery_Tibial//GTEX_MULTIPLE:Prostate//GTEX_MULTIPLE:Heart_Left_Ventricle//NESDA:PBLOOD:9.16e-30:<1.34e-05//GTEX_MULTIPLE:Adrenal_Gland//GTEX_MULTIPLE:Lung//GTEX_MULTIPLE:Pituitary//GTEX_MULTIPLE:Esophagus_Mucosa//GTEX_MULTIPLE:Skin_Not_Sun_Exposed_Suprapubic//GTEX_MULTIPLE:Cells_EBV//GTEX_SINGLE:Nerve_Tibial//NESDA:PBLOOD:1.02e-25:<1.34e-05//GTEX_MULTIPLE:Spleen//GTEX_MULTIPLE:Artery_Aorta//GTEX_MULTIPLE:Small_Intestine_Terminal_Ileum//GTEX_MULTIPLE:Pancreas//GTEX_MULTIPLE:Liver//NESDA:PBLOOD:2.32e-20:<1.34e-05//GTEX_SINGLE:222K16.2//NESDA:PBLOOD:1.92e-19:<1.34e-05//GTEX_MULTIPLE:222K16.2//NESDA:PBLOOD:1.72e-10:<1.34e-05//NESDA:PBLOOD:1.07e-67:<1.34e-05//NESDA:PBLOOD:1.17e-83:<1.34e-05//NESDA:PBLOOD:8.92e-13:<1.34e-05//NESDA:PBLOOD:1.04e-24:<1.34e-05//NESDA:PBLOOD:2.27e-24:<1.34e-05
18			x	1	TRANK1	EOMES	estonia:rs3806624:EOMES//GTEX_SINGLE:rs3806624:EOMES//NESDA:rs3806624:EOMES//GTEX_MULTIPLE:rs3806624:EOMES//GTEX_MULTIPLE:rs11129295:RP11//GTEX_SINGLE:rs11129295:RP11//NESDA:rs11129295:EOMES//NESDA:rs2371108:EOMES	NESDA:PBLOOD:3.26e-82:<1.34e-05//GTEX_MULTIPLE:Brain_Cerebellum//NESDA:PBLOOD:1.01e-12:<1.34e-05//GTEX_MULTIPLE:Thyroid//GTEX_MULTIPLE:Whole_Blood//estonia:CD8:2.04E-06:0.036420345//GTEX_MULTIPLE:Nerve_Tibial//GTEX_MULTIPLE:Artery_Tibial//GTEX_MULTIPLE:Prostate//GTEX_MULTIPLE:Heart_Left_Ventricle//NESDA:PBLOOD:9.16e-30:<1.34e-05//GTEX_MULTIPLE:Adrenal_Gland//GTEX_MULTIPLE:Lung//GTEX_MULTIPLE:Pituitary//GTEX_MULTIPLE:Esophagus_Mucosa//GTEX_MULTIPLE:Skin_Not_Sun_Exposed_Suprapubic//GTEX_MULTIPLE:Cells_EBV//GTEX_SINGLE:Nerve_Tibial//NESDA:PBLOOD:1.02e-25:<1.34e-05//GTEX_MULTIPLE:Spleen//GTEX_MULTIPLE:Artery_Aorta//GTEX_MULTIPLE:Small_Intestine_Terminal_Ileum//GTEX_MULTIPLE:Pancreas//GTEX_MULTIPLE:Liver//NESDA:PBLOOD:2.32e-20:<1.34e-05//GTEX_SINGLE:222K16.2//NESDA:PBLOOD:1.92e-19:<1.34e-05//GTEX_MULTIPLE:222K16.2//NESDA:PBLOOD:1.72e-10:<1.34e-05//NESDA:PBLOOD:1.07e-67:<1.34e-05//NESDA:PBLOOD:1.17e-83:<1.34e-05//NESDA:PBLOOD:8.92e-13:<1.34e-05//NESDA:PBLOOD:1.04e-24:<1.34e-05//NESDA:PBLOOD:2.27e-24:<1.34e-05
18			x	1	CMSS1	EOMES	estonia:rs3806624:EOMES//GTEX_SINGLE:rs3806624:EOMES//NESDA:rs3806624:EOMES//GTEX_MULTIPLE:rs3806624:EOMES//GTEX_MULTIPLE:rs11129295:RP11//GTEX_SINGLE:rs11129295:RP11//NESDA:rs11129295:EOMES//NESDA:rs2371108:EOMES	NESDA:PBLOOD:3.26e-82:<1.34e-05//GTEX_MULTIPLE:Brain_Cerebellum//NESDA:PBLOOD:1.01e-12:<1.34e-05//GTEX_MULTIPLE:Thyroid//GTEX_MULTIPLE:Whole_Blood//estonia:CD8:2.04E-06:0.036420345//GTEX_MULTIPLE:Nerve_Tibial//GTEX_MULTIPLE:Artery_Tibial//GTEX_MULTIPLE:Prostate//GTEX_MULTIPLE:Heart_Left_Ventricle//NESDA:PBLOOD:9.16e-30:<1.34e-05//GTEX_MULTIPLE:Adrenal_Gland//GTEX_MULTIPLE:Lung//GTEX_MULTIPLE:Pituitary//GTEX_MULTIPLE:Esophagus_Mucosa//GTEX_MULTIPLE:Skin_Not_Sun_Exposed_Suprapubic//GTEX_MULTIPLE:Cells_EBV//GTEX_SINGLE:Nerve_Tibial//NESDA:PBLOOD:1.02e-25:<1.34e-05//GTEX_MULTIPLE:Spleen//GTEX_MULTIPLE:Artery_Aorta//GTEX_MULTIPLE:Small_Intestine_Terminal_Ileum//GTEX_MULTIPLE:Pancreas//GTEX_MULTIPLE:Liver//NESDA:PBLOOD:2.32e-20:<1.34e-05//GTEX_SINGLE:222K16.2//NESDA:PBLOOD:1.92e-19:<1.34e-05//GTEX_MULTIPLE:222K16.2//NESDA:PBLOOD:1.72e-10:<1.34e-05//NESDA:PBLOOD:1.07e-67:<1.34e-05//NESDA:PBLOOD:1.17e-83:<1.34e-05//NESDA:PBLOOD:8.92e-13:<1.34e-05//NESDA:PBLOOD:1.04e-24:<1.34e-05//NESDA:PBLOOD:2.27e-24:<1.34e-05
18			x	1	PIK3CA	EOMES	estonia:rs3806624:EOMES//GTEX_SINGLE:rs3806624:EOMES//NESDA:rs3806624:EOMES//GTEX_MULTIPLE:rs3806624:EOMES//GTEX_MULTIPLE:rs11129295:RP11//GTEX_SINGLE:rs11129295:RP11//NESDA:rs11129295:EOMES//NESDA:rs2371108:EOMES	NESDA:PBLOOD:3.26e-82:<1.34e-05//GTEX_MULTIPLE:Brain_Cerebellum//NESDA:PBLOOD:1.01e-12:<1.34e-05//GTEX_MULTIPLE:Thyroid//GTEX_MULTIPLE:Whole_Blood//estonia:CD8:2.04E-06:0.036420345//GTEX_MULTIPLE:Nerve_Tibial//GTEX_MULTIPLE:Artery_Tibial//GTEX_MULTIPLE:Prostate//GTEX_MULTIPLE:Heart_Left_Ventricle//NESDA:PBLOOD:9.16e-30:<1.34e-05//GTEX_MULTIPLE:Adrenal_Gland//GTEX_MULTIPLE:Lung//GTEX_MULTIPLE:Pituitary//GTEX_MULTIPLE:Esophagus_Mucosa//GTEX_MULTIPLE:Skin_Not_Sun_Exposed_Suprapubic//GTEX_MULTIPLE:Cells_EBV//GTEX_SINGLE:Nerve_Tibial//NESDA:PBLOOD:1.02e-25:<1.34e-05//GTEX_MULTIPLE:Spleen//GTEX_MULTIPLE:Artery_Aorta//GTEX_MULTIPLE:Small_Intestine_Terminal_Ileum//GTEX_MULTIPLE:Pancreas//GTEX_MULTIPLE:Liver//NESDA:PBLOOD:2.32e-20:<1.34e-05//GTEX_SINGLE:222K16.2//NESDA:PBLOOD:1.92e-19:<1.34e-05//GTEX_MULTIPLE:222K16.2//NESDA:PBLOOD:1.72e-10:<1.34e-05//NESDA:PBLOOD:1.07e-67:<1.34e-05//NESDA:PBLOOD:1.17e-83:<1.34e-05//NESDA:PBLOOD:8.92e-13:<1.34e-05//NESDA:PBLOOD:1.04e-24:<1.34e-05//NESDA:PBLOOD:2.27e-24:<1.34e-05
18			x	1	RP11-360P21.2	EOMES	estonia:rs3806624:EOMES//GTEX_SINGLE:rs3806624:EOMES//NESDA:rs3806624:EOMES//GTEX_MULTIPLE:rs3806624:EOMES//GTEX_MULTIPLE:rs11129295:RP11//GTEX_SINGLE:rs11129295:RP11//NESDA:rs11129295:EOMES//NESDA:rs2371108:EOMES	NESDA:PBLOOD:3.26e-82:<1.34e-05//GTEX_MULTIPLE:Brain_Cerebellum//NESDA:PBLOOD:1.01e-12:<1.34e-05//GTEX_MULTIPLE:Thyroid//GTEX_MULTIPLE:Whole_Blood//estonia:CD8:2.04E-06:0.036420345//GTEX_MULTIPLE:Nerve_Tibial//GTEX_MULTIPLE:Artery_Tibial//GTEX_MULTIPLE:Prostate//GTEX_MULTIPLE:Heart_Left_Ventricle//NESDA:PBLOOD:9.16e-30:<1.34e-05//GTEX_MULTIPLE:Adrenal_Gland//GTEX_MULTIPLE:Lung//GTEX_MULTIPLE:Pituitary//GTEX_MULTIPLE:Esophagus_Mucosa//GTEX_MULTIPLE:Skin_Not_Sun_Exposed_Suprapubic//GTEX_MULTIPLE:Cells_EBV//GTEX_SINGLE:Nerve_Tibial//NESDA:PBLOOD:1.02e-25:<1.34e-05//GTEX_MULTIPLE:Spleen//GTEX_MULTIPLE:Artery_Aorta//GTEX_MULTIPLE:Small_Intestine_Terminal_Ileum//GTEX_MULTIPLE:Pancreas//GTEX_MULTIPLE:Liver//NESDA:PBLOOD:2.32e-20:<1.34e-05//GTEX_SINGLE:222K16.2//NESDA:PBLOOD:1.92e-19:<1.34e-05//GTEX_MULTIPLE:222K16.2//NESDA:PBLOOD:1.72e-10:<1.34e-05//NESDA:PBLOOD:1.07e-67:<1.34e-05//NESDA:PBLOOD:1.17e-83:<1.34e-05//NESDA:PBLOOD:8.92e-13:<1.34e-05//NESDA:PBLOOD:1.04e-24:<1.34e-05//NESDA:PBLOOD:2.27e-24:<1.34e-05
19	13 (PXK)	16	5	1+2	NEK10	ABHD6,DNASE1L3,PXK,RPP14	NESDA:rs180977001:PXK//GTEX_MULTIPLE:rs73081554:RP11//GTEX_SINGLE:rs73081554:PDHB//GTEX_SINGLE:rs73081554:RP11//GTEX_SINGLE:rs73081554:RPP14//GTEX_MULTIPLE:rs73081554:PXK//GTEX_MULTIPLE:rs73081554:RPP14//GTEX_MULTIPLE:rs73081554:PDHB//NESDA:rs73081554:PXK//GTEX_SINGLE:rs73081554:PXK//NESDA:rs185407974:PXK//NESDA:rs180977001:PXK	NESDA:PBLOOD:3.97e-08:3.93e-04//NESDA:PBLOOD:1.12e-10:<1.34e-05//GTEX_MULTIPLE:Brain_Cerebellum//GTEX_MULTIPLE:Esophagus_Gastroesophageal_Junction//GTEX_MULTIPLE:Whole_Blood//GTEX_MULTIPLE:Nerve_Tibial//GTEX_MULTIPLE:Brain_Anterior_cingulate_cortex_BA24//GTEX_MULTIPLE:Adrenal_Gland//GTEX_MULTIPLE:Lung//GTEX_MULTIPLE:Colon_Sigmoid//GTEX_MULTIPLE:Esophagus_Mucosa//NESDA:PBLOOD:7.88e-11:<1.34e-05//GTEX_MULTIPLE:Artery_Coronary//GTEX_MULTIPLE:Spleen//GTEX_MULTIPLE:Adipose_Visceral_Omentum//GTEX_MULTIPLE:Small_Intestine_Terminal_Ileum//GTEX_SINGLE:Heart_Left_Ventricle//GTEX_MULTIPLE:Heart_Atrial_Appendage//GTEX_MULTIPLE:Brain_Cortex//GTEX_MULTIPLE:Brain_Caudate_basal_ganglia//GTEX_MULTIPLE:Thyroid//NESDA:PBLOOD:2.47e-08:2.57e-04//GTEX_MULTIPLE:Testis//GTEX_MULTIPLE:Brain_Cerebellar_Hemisphere//GTEX_MULTIPLE:Artery_Tibial//GTEX_SINGLE:Lung//GTEX_MULTIPLE:Ovary//GTEX_MULTIPLE:Heart_Left_Ventricle//GTEX_MULTIPLE:Stomach//GTEX_MULTIPLE:Esophagus_Muscularis//GTEX_MULTIPLE:Brain_Hippocampus//GTEX_MULTIPLE:Pituitary//GTEX_MULTIPLE:Skin_Not_Sun_Exposed_Suprapubic//GTEX_MULTIPLE:Cells_EBV//GTEX_SINGLE:Thyroid//GTEX_MULTIPLE:Brain_Nucleus_accumbens_basal_ganglia//GTEX_SINGLE:Nerve_Tibial//GTEX_MULTIPLE:Adipose_Subcutaneous//GTEX_SINGLE:359I18.5//GTEX_MULTIPLE:Pancreas//GTEX_SINGLE:Muscle_Skeletal//GTEX_MULTIPLE:Muscle_Skeletal//GTEX_MULTIPLE:Colon_Transverse//GTEX_MULTIPLE:Skin_Sun_Exposed_Lower_leg//GTEX_MULTIPLE:Liver//GTEX_MULTIPLE:Cells_Transformed_fibroblasts//GTEX_MULTIPLE:359I18.5//NESDA:PBLOOD:3.96e-10:<1.34e-05//NESDA:PBLOOD:1.80e-07:1.41e-03//NESDA:PBLOOD:3.97e-08:3.93e-04//NESDA:PBLOOD:1.12e-10:<1.34e-05
19			5	1+2	SLC4A7	ABHD6,DNASE1L3,PXK,RPP14		NESDA:PBLOOD:3.97e-08:3.93e-04//NESDA:PBLOOD:1.12e-10:<1.34e-05//GTEX_MULTIPLE:Brain_Cerebellum//GTEX_MULTIPLE:Esophagus_Gastroesophageal_Junction//GTEX_MULTIPLE:Whole_Blood//GTEX_MULTIPLE:Nerve_Tibial//GTEX_MULTIPLE:Brain_Anterior_cingulate_cortex_BA24//GTEX_MULTIPLE:Adrenal_Gland//GTEX_MULTIPLE:Lung//GTEX_MULTIPLE:Colon_Sigmoid//GTEX_MULTIPLE:Esophagus_Mucosa//NESDA:PBLOOD:7.88e-11:<1.34e-05//GTEX_MULTIPLE:Artery_Coronary//GTEX_MULTIPLE:Spleen//GTEX_MULTIPLE:Adipose_Visceral_Omentum//GTEX_MULTIPLE:Small_Intestine_Terminal_Ileum//GTEX_SINGLE:Heart_Left_Ventricle//GTEX_MULTIPLE:Heart_Atrial_Appendage//GTEX_MULTIPLE:Brain_Cortex//GTEX_MULTIPLE:Brain_Caudate_basal_ganglia//GTEX_MULTIPLE:Thyroid//NESDA:PBLOOD:2.47e-08:2.57e-04//GTEX_MULTIPLE:Testis//GTEX_MULTIPLE:Brain_Cerebellar_Hemisphere//GTEX_MULTIPLE:Artery_Tibial//GTEX_SINGLE:Lung//GTEX_MULTIPLE:Ovary//GTEX_MULTIPLE:Heart_Left_Ventricle//GTEX_MULTIPLE:Stomach//GTEX_MULTIPLE:Esophagus_Muscularis//GTEX_MULTIPLE:Brain_Hippocampus//GTEX_MULTIPLE:Pituitary//GTEX_MULTIPLE:Skin_Not_Sun_Exposed_Suprapubic//GTEX_MULTIPLE:Cells_EBV//GTEX_SINGLE:Thyroid//GTEX_MULTIPLE:Brain_Nucleus_accumbens_basal_ganglia//GTEX_SINGLE:Nerve_Tibial//GTEX_MULTIPLE:Adipose_Subcutaneous//GTEX_SINGLE:359I18.5//GTEX_MULTIPLE:Pancreas//GTEX_SINGLE:Muscle_Skeletal//GTEX_MULTIPLE:Muscle_Skeletal//GTEX_MULTIPLE:Colon_Transverse//GTEX_MULTIPLE:Skin_Sun_Exposed_Lower_leg//GTEX_MULTIPLE:Liver//GTEX_MULTIPLE:Cells_Transformed_fibroblasts//GTEX_MULTIPLE:359I18.5//NESDA:PBLOOD:3.96e-10:<1.34e-05//NESDA:PBLOOD:1.80e-07:1.41e-03//NESDA:PBLOOD:3.97e-08:3.93e-04//NESDA:PBLOOD:1.12e-10:<1.34e-05
19			5	1+2	SELENOK	ABHD6,DNASE1L3,PXK,RPP14	NESDA:rs180977001:PXK//GTEX_MULTIPLE:rs73081554:RP11//GTEX_SINGLE:rs73081554:PDHB//GTEX_SINGLE:rs73081554:RP11//GTEX_SINGLE:rs73081554:RPP14//GTEX_MULTIPLE:rs73081554:PXK//GTEX_MULTIPLE:rs73081554:RPP14//GTEX_MULTIPLE:rs73081554:PDHB//NESDA:rs73081554:PXK//GTEX_SINGLE:rs73081554:PXK//NESDA:rs185407974:PXK//NESDA:rs180977001:PXK	NESDA:PBLOOD:3.97e-08:3.93e-04//NESDA:PBLOOD:1.12e-10:<1.34e-05//GTEX_MULTIPLE:Brain_Cerebellum//GTEX_MULTIPLE:Esophagus_Gastroesophageal_Junction//GTEX_MULTIPLE:Whole_Blood//GTEX_MULTIPLE:Nerve_Tibial//GTEX_MULTIPLE:Brain_Anterior_cingulate_cortex_BA24//GTEX_MULTIPLE:Adrenal_Gland//GTEX_MULTIPLE:Lung//GTEX_MULTIPLE:Colon_Sigmoid//GTEX_MULTIPLE:Esophagus_Mucosa//NESDA:PBLOOD:7.88e-11:<1.34e-05//GTEX_MULTIPLE:Artery_Coronary//GTEX_MULTIPLE:Spleen//GTEX_MULTIPLE:Adipose_Visceral_Omentum//GTEX_MULTIPLE:Small_Intestine_Terminal_Ileum//GTEX_SINGLE:Heart_Left_Ventricle//GTEX_MULTIPLE:Heart_Atrial_Appendage//GTEX_MULTIPLE:Brain_Cortex//GTEX_MULTIPLE:Brain_Caudate_basal_ganglia//GTEX_MULTIPLE:Thyroid//NESDA:PBLOOD:2.47e-08:2.57e-04//GTEX_MULTIPLE:Testis//GTEX_MULTIPLE:Brain_Cerebellar_Hemisphere//GTEX_MULTIPLE:Artery_Tibial//GTEX_SINGLE:Lung//GTEX_MULTIPLE:Ovary//GTEX_MULTIPLE:Heart_Left_Ventricle//GTEX_MULTIPLE:Stomach//GTEX_MULTIPLE:Esophagus_Muscularis//GTEX_MULTIPLE:Brain_Hippocampus//GTEX_MULTIPLE:Pituitary//GTEX_MULTIPLE:Skin_Not_Sun_Exposed_Suprapubic//GTEX_MULTIPLE:Cells_EBV//GTEX_SINGLE:Thyroid//GTEX_MULTIPLE:Brain_Nucleus_accumbens_basal_ganglia//GTEX_SINGLE:Nerve_Tibial//GTEX_MULTIPLE:Adipose_Subcutaneous//GTEX_SINGLE:359I18.5//GTEX_MULTIPLE:Pancreas//GTEX_SINGLE:Muscle_Skeletal//GTEX_MULTIPLE:Muscle_Skeletal//GTEX_MULTIPLE:Colon_Transverse//GTEX_MULTIPLE:Skin_Sun_Exposed_Lower_leg//GTEX_MULTIPLE:Liver//GTEX_MULTIPLE:Cells_Transformed_fibroblasts//GTEX_MULTIPLE:359I18.5//NESDA:PBLOOD:3.96e-10:<1.34e-05//NESDA:PBLOOD:1.80e-07:1.41e-03//NESDA:PBLOOD:3.97e-08:3.93e-04//NESDA:PBLOOD:1.12e-10:<1.34e-05
19			5	1+2	ARHGEF3	ABHD6,DNASE1L3,PXK,RPP14	NESDA:rs180977001:PXK//GTEX_MULTIPLE:rs73081554:RP11//GTEX_SINGLE:rs73081554:PDHB//GTEX_SINGLE:rs73081554:RP11//GTEX_SINGLE:rs73081554:RPP14//GTEX_MULTIPLE:rs73081554:PXK//GTEX_MULTIPLE:rs73081554:RPP14//GTEX_MULTIPLE:rs73081554:PDHB//NESDA:rs73081554:PXK//GTEX_SINGLE:rs73081554:PXK//NESDA:rs185407974:PXK//NESDA:rs180977001:PXK	NESDA:PBLOOD:3.97e-08:3.93e-04//NESDA:PBLOOD:1.12e-10:<1.34e-05//GTEX_MULTIPLE:Brain_Cerebellum//GTEX_MULTIPLE:Esophagus_Gastroesophageal_Junction//GTEX_MULTIPLE:Whole_Blood//GTEX_MULTIPLE:Nerve_Tibial//GTEX_MULTIPLE:Brain_Anterior_cingulate_cortex_BA24//GTEX_MULTIPLE:Adrenal_Gland//GTEX_MULTIPLE:Lung//GTEX_MULTIPLE:Colon_Sigmoid//GTEX_MULTIPLE:Esophagus_Mucosa//NESDA:PBLOOD:7.88e-11:<1.34e-05//GTEX_MULTIPLE:Artery_Coronary//GTEX_MULTIPLE:Spleen//GTEX_MULTIPLE:Adipose_Visceral_Omentum//GTEX_MULTIPLE:Small_Intestine_Terminal_Ileum//GTEX_SINGLE:Heart_Left_Ventricle//GTEX_MULTIPLE:Heart_Atrial_Appendage//GTEX_MULTIPLE:Brain_Cortex//GTEX_MULTIPLE:Brain_Caudate_basal_ganglia//GTEX_MULTIPLE:Thyroid//NESDA:PBLOOD:2.47e-08:2.57e-04//GTEX_MULTIPLE:Testis//GTEX_MULTIPLE:Brain_Cerebellar_Hemisphere//GTEX_MULTIPLE:Artery_Tibial//GTEX_SINGLE:Lung//GTEX_MULTIPLE:Ovary//GTEX_MULTIPLE:Heart_Left_Ventricle//GTEX_MULTIPLE:Stomach//GTEX_MULTIPLE:Esophagus_Muscularis//GTEX_MULTIPLE:Brain_Hippocampus//GTEX_MULTIPLE:Pituitary//GTEX_MULTIPLE:Skin_Not_Sun_Exposed_Suprapubic//GTEX_MULTIPLE:Cells_EBV//GTEX_SINGLE:Thyroid//GTEX_MULTIPLE:Brain_Nucleus_accumbens_basal_ganglia//GTEX_SINGLE:Nerve_Tibial//GTEX_MULTIPLE:Adipose_Subcutaneous//GTEX_SINGLE:359I18.5//GTEX_MULTIPLE:Pancreas//GTEX_SINGLE:Muscle_Skeletal//GTEX_MULTIPLE:Muscle_Skeletal//GTEX_MULTIPLE:Colon_Transverse//GTEX_MULTIPLE:Skin_Sun_Exposed_Lower_leg//GTEX_MULTIPLE:Liver//GTEX_MULTIPLE:Cells_Transformed_fibroblasts//GTEX_MULTIPLE:359I18.5//NESDA:PBLOOD:3.96e-10:<1.34e-05//NESDA:PBLOOD:1.80e-07:1.41e-03//NESDA:PBLOOD:3.97e-08:3.93e-04//NESDA:PBLOOD:1.12e-10:<1.34e-05
19			5	1+2	ARHGEF3	ABHD6,DNASE1L3,PXK,RPP14	NESDA:rs180977001:PXK//GTEX_MULTIPLE:rs73081554:RP11//GTEX_SINGLE:rs73081554:PDHB//GTEX_SINGLE:rs73081554:RP11//GTEX_SINGLE:rs73081554:RPP14//GTEX_MULTIPLE:rs73081554:PXK//GTEX_MULTIPLE:rs73081554:RPP14//GTEX_MULTIPLE:rs73081554:PDHB//NESDA:rs73081554:PXK//GTEX_SINGLE:rs73081554:PXK//NESDA:rs185407974:PXK//NESDA:rs180977001:PXK	NESDA:PBLOOD:3.97e-08:3.93e-04//NESDA:PBLOOD:1.12e-10:<1.34e-05//GTEX_MULTIPLE:Brain_Cerebellum//GTEX_MULTIPLE:Esophagus_Gastroesophageal_Junction//GTEX_MULTIPLE:Whole_Blood//GTEX_MULTIPLE:Nerve_Tibial//GTEX_MULTIPLE:Brain_Anterior_cingulate_cortex_BA24//GTEX_MULTIPLE:Adrenal_Gland//GTEX_MULTIPLE:Lung//GTEX_MULTIPLE:Colon_Sigmoid//GTEX_MULTIPLE:Esophagus_Mucosa//NESDA:PBLOOD:7.88e-11:<1.34e-05//GTEX_MULTIPLE:Artery_Coronary//GTEX_MULTIPLE:Spleen//GTEX_MULTIPLE:Adipose_Visceral_Omentum//GTEX_MULTIPLE:Small_Intestine_Terminal_Ileum//GTEX_SINGLE:Heart_Left_Ventricle//GTEX_MULTIPLE:Heart_Atrial_Appendage//GTEX_MULTIPLE:Brain_Cortex//GTEX_MULTIPLE:Brain_Caudate_basal_ganglia//GTEX_MULTIPLE:Thyroid//NESDA:PBLOOD:2.47e-08:2.57e-04//GTEX_MULTIPLE:Testis//GTEX_MULTIPLE:Brain_Cerebellar_Hemisphere//GTEX_MULTIPLE:Artery_Tibial//GTEX_SINGLE:Lung//GTEX_MULTIPLE:Ovary//GTEX_MULTIPLE:Heart_Left_Ventricle//GTEX_MULTIPLE:Stomach//GTEX_MULTIPLE:Esophagus_Muscularis//GTEX_MULTIPLE:Brain_Hippocampus//GTEX_MULTIPLE:Pituitary//GTEX_MULTIPLE:Skin_Not_Sun_Exposed_Suprapubic//GTEX_MULTIPLE:Cells_EBV//GTEX_SINGLE:Thyroid//GTEX_MULTIPLE:Brain_Nucleus_accumbens_basal_ganglia//GTEX_SINGLE:Nerve_Tibial//GTEX_MULTIPLE:Adipose_Subcutaneous//GTEX_SINGLE:359I18.5//GTEX_MULTIPLE:Pancreas//GTEX_SINGLE:Muscle_Skeletal//GTEX_MULTIPLE:Muscle_Skeletal//GTEX_MULTIPLE:Colon_Transverse//GTEX_MULTIPLE:Skin_Sun_Exposed_Lower_leg//GTEX_MULTIPLE:Liver//GTEX_MULTIPLE:Cells_Transformed_fibroblasts//GTEX_MULTIPLE:359I18.5//NESDA:PBLOOD:3.96e-10:<1.34e-05//NESDA:PBLOOD:1.80e-07:1.41e-03//NESDA:PBLOOD:3.97e-08:3.93e-04//NESDA:PBLOOD:1.12e-10:<1.34e-05
19			5	1+2	DNAH12	ABHD6,DNASE1L3,PXK,RPP14	NESDA:rs180977001:PXK//GTEX_MULTIPLE:rs73081554:RP11//GTEX_SINGLE:rs73081554:PDHB//GTEX_SINGLE:rs73081554:RP11//GTEX_SINGLE:rs73081554:RPP14//GTEX_MULTIPLE:rs73081554:PXK//GTEX_MULTIPLE:rs73081554:RPP14//GTEX_MULTIPLE:rs73081554:PDHB//NESDA:rs73081554:PXK//GTEX_SINGLE:rs73081554:PXK//NESDA:rs185407974:PXK//NESDA:rs180977001:PXK	NESDA:PBLOOD:3.97e-08:3.93e-04//NESDA:PBLOOD:1.12e-10:<1.34e-05//GTEX_MULTIPLE:Brain_Cerebellum//GTEX_MULTIPLE:Esophagus_Gastroesophageal_Junction//GTEX_MULTIPLE:Whole_Blood//GTEX_MULTIPLE:Nerve_Tibial//GTEX_MULTIPLE:Brain_Anterior_cingulate_cortex_BA24//GTEX_MULTIPLE:Adrenal_Gland//GTEX_MULTIPLE:Lung//GTEX_MULTIPLE:Colon_Sigmoid//GTEX_MULTIPLE:Esophagus_Mucosa//NESDA:PBLOOD:7.88e-11:<1.34e-05//GTEX_MULTIPLE:Artery_Coronary//GTEX_MULTIPLE:Spleen//GTEX_MULTIPLE:Adipose_Visceral_Omentum//GTEX_MULTIPLE:Small_Intestine_Terminal_Ileum//GTEX_SINGLE:Heart_Left_Ventricle//GTEX_MULTIPLE:Heart_Atrial_Appendage//GTEX_MULTIPLE:Brain_Cortex//GTEX_MULTIPLE:Brain_Caudate_basal_ganglia//GTEX_MULTIPLE:Thyroid//NESDA:PBLOOD:2.47e-08:2.57e-04//GTEX_MULTIPLE:Testis//GTEX_MULTIPLE:Brain_Cerebellar_Hemisphere//GTEX_MULTIPLE:Artery_Tibial//GTEX_SINGLE:Lung//GTEX_MULTIPLE:Ovary//GTEX_MULTIPLE:Heart_Left_Ventricle//GTEX_MULTIPLE:Stomach//GTEX_MULTIPLE:Esophagus_Muscularis//GTEX_MULTIPLE:Brain_Hippocampus//GTEX_MULTIPLE:Pituitary//GTEX_MULTIPLE:Skin_Not_Sun_Exposed_Suprapubic//GTEX_MULTIPLE:Cells_EBV//GTEX_SINGLE:Thyroid//GTEX_MULTIPLE:Brain_Nucleus_accumbens_basal_ganglia//GTEX_SINGLE:Nerve_Tibial//GTEX_MULTIPLE:Adipose_Subcutaneous//GTEX_SINGLE:359I18.5//GTEX_MULTIPLE:Pancreas//GTEX_SINGLE:Muscle_Skeletal//GTEX_MULTIPLE:Muscle_Skeletal//GTEX_MULTIPLE:Colon_Transverse//GTEX_MULTIPLE:Skin_Sun_Exposed_Lower_leg//GTEX_MULTIPLE:Liver//GTEX_MULTIPLE:Cells_Transformed_fibroblasts//GTEX_MULTIPLE:359I18.5//NESDA:PBLOOD:3.96e-10:<1.34e-05//NESDA:PBLOOD:1.80e-07:1.41e-03//NESDA:PBLOOD:3.97e-08:3.93e-04//NESDA:PBLOOD:1.12e-10:<1.34e-05
19			5	1+2	DNAH12	ABHD6,DNASE1L3,PXK,RPP14	NESDA:rs180977001:PXK//GTEX_MULTIPLE:rs73081554:RP11//GTEX_SINGLE:rs73081554:PDHB//GTEX_SINGLE:rs73081554:RP11//GTEX_SINGLE:rs73081554:RPP14//GTEX_MULTIPLE:rs73081554:PXK//GTEX_MULTIPLE:rs73081554:RPP14//GTEX_MULTIPLE:rs73081554:PDHB//NESDA:rs73081554:PXK//GTEX_SINGLE:rs73081554:PXK//NESDA:rs185407974:PXK//NESDA:rs180977001:PXK	NESDA:PBLOOD:3.97e-08:3.93e-04//NESDA:PBLOOD:1.12e-10:<1.34e-05//GTEX_MULTIPLE:Brain_Cerebellum//GTEX_MULTIPLE:Esophagus_Gastroesophageal_Junction//GTEX_MULTIPLE:Whole_Blood//GTEX_MULTIPLE:Nerve_Tibial//GTEX_MULTIPLE:Brain_Anterior_cingulate_cortex_BA24//GTEX_MULTIPLE:Adrenal_Gland//GTEX_MULTIPLE:Lung//GTEX_MULTIPLE:Colon_Sigmoid//GTEX_MULTIPLE:Esophagus_Mucosa//NESDA:PBLOOD:7.88e-11:<1.34e-05//GTEX_MULTIPLE:Artery_Coronary//GTEX_MULTIPLE:Spleen//GTEX_MULTIPLE:Adipose_Visceral_Omentum//GTEX_MULTIPLE:Small_Intestine_Terminal_Ileum//GTEX_SINGLE:Heart_Left_Ventricle//GTEX_MULTIPLE:Heart_Atrial_Appendage//GTEX_MULTIPLE:Brain_Cortex//GTEX_MULTIPLE:Brain_Caudate_basal_ganglia//GTEX_MULTIPLE:Thyroid//NESDA:PBLOOD:2.47e-08:2.57e-04//GTEX_MULTIPLE:Testis//GTEX_MULTIPLE:Brain_Cerebellar_Hemisphere//GTEX_MULTIPLE:Artery_Tibial//GTEX_SINGLE:Lung//GTEX_MULTIPLE:Ovary//GTEX_MULTIPLE:Heart_Left_Ventricle//GTEX_MULTIPLE:Stomach//GTEX_MULTIPLE:Esophagus_Muscularis//GTEX_MULTIPLE:Brain_Hippocampus//GTEX_MULTIPLE:Pituitary//GTEX_MULTIPLE:Skin_Not_Sun_Exposed_Suprapubic//GTEX_MULTIPLE:Cells_EBV//GTEX_SINGLE:Thyroid//GTEX_MULTIPLE:Brain_Nucleus_accumbens_basal_ganglia//GTEX_SINGLE:Nerve_Tibial//GTEX_MULTIPLE:Adipose_Subcutaneous//GTEX_SINGLE:359I18.5//GTEX_MULTIPLE:Pancreas//GTEX_SINGLE:Muscle_Skeletal//GTEX_MULTIPLE:Muscle_Skeletal//GTEX_MULTIPLE:Colon_Transverse//GTEX_MULTIPLE:Skin_Sun_Exposed_Lower_leg//GTEX_MULTIPLE:Liver//GTEX_MULTIPLE:Cells_Transformed_fibroblasts//GTEX_MULTIPLE:359I18.5//NESDA:PBLOOD:3.96e-10:<1.34e-05//NESDA:PBLOOD:1.80e-07:1.41e-03//NESDA:PBLOOD:3.97e-08:3.93e-04//NESDA:PBLOOD:1.12e-10:<1.34e-05
19			5	1+2	PXK	ABHD6,DNASE1L3,PXK,RPP14	NESDA:rs180977001:PXK//GTEX_MULTIPLE:rs73081554:RP11//GTEX_SINGLE:rs73081554:PDHB//GTEX_SINGLE:rs73081554:RP11//GTEX_SINGLE:rs73081554:RPP14//GTEX_MULTIPLE:rs73081554:PXK//GTEX_MULTIPLE:rs73081554:RPP14//GTEX_MULTIPLE:rs73081554:PDHB//NESDA:rs73081554:PXK//GTEX_SINGLE:rs73081554:PXK//NESDA:rs185407974:PXK//NESDA:rs180977001:PXK	NESDA:PBLOOD:3.97e-08:3.93e-04//NESDA:PBLOOD:1.12e-10:<1.34e-05//GTEX_MULTIPLE:Brain_Cerebellum//GTEX_MULTIPLE:Esophagus_Gastroesophageal_Junction//GTEX_MULTIPLE:Whole_Blood//GTEX_MULTIPLE:Nerve_Tibial//GTEX_MULTIPLE:Brain_Anterior_cingulate_cortex_BA24//GTEX_MULTIPLE:Adrenal_Gland//GTEX_MULTIPLE:Lung//GTEX_MULTIPLE:Colon_Sigmoid//GTEX_MULTIPLE:Esophagus_Mucosa//NESDA:PBLOOD:7.88e-11:<1.34e-05//GTEX_MULTIPLE:Artery_Coronary//GTEX_MULTIPLE:Spleen//GTEX_MULTIPLE:Adipose_Visceral_Omentum//GTEX_MULTIPLE:Small_Intestine_Terminal_Ileum//GTEX_SINGLE:Heart_Left_Ventricle//GTEX_MULTIPLE:Heart_Atrial_Appendage//GTEX_MULTIPLE:Brain_Cortex//GTEX_MULTIPLE:Brain_Caudate_basal_ganglia//GTEX_MULTIPLE:Thyroid//NESDA:PBLOOD:2.47e-08:2.57e-04//GTEX_MULTIPLE:Testis//GTEX_MULTIPLE:Brain_Cerebellar_Hemisphere//GTEX_MULTIPLE:Artery_Tibial//GTEX_SINGLE:Lung//GTEX_MULTIPLE:Ovary//GTEX_MULTIPLE:Heart_Left_Ventricle//GTEX_MULTIPLE:Stomach//GTEX_MULTIPLE:Esophagus_Muscularis//GTEX_MULTIPLE:Brain_Hippocampus//GTEX_MULTIPLE:Pituitary//GTEX_MULTIPLE:Skin_Not_Sun_Exposed_Suprapubic//GTEX_MULTIPLE:Cells_EBV//GTEX_SINGLE:Thyroid//GTEX_MULTIPLE:Brain_Nucleus_accumbens_basal_ganglia//GTEX_SINGLE:Nerve_Tibial//GTEX_MULTIPLE:Adipose_Subcutaneous//GTEX_SINGLE:359I18.5//GTEX_MULTIPLE:Pancreas//GTEX_SINGLE:Muscle_Skeletal//GTEX_MULTIPLE:Muscle_Skeletal//GTEX_MULTIPLE:Colon_Transverse//GTEX_MULTIPLE:Skin_Sun_Exposed_Lower_leg//GTEX_MULTIPLE:Liver//GTEX_MULTIPLE:Cells_Transformed_fibroblasts//GTEX_MULTIPLE:359I18.5//NESDA:PBLOOD:3.96e-10:<1.34e-05//NESDA:PBLOOD:1.80e-07:1.41e-03//NESDA:PBLOOD:3.97e-08:3.93e-04//NESDA:PBLOOD:1.12e-10:<1.34e-05
19			5	1+2	KCTD6	ABHD6,DNASE1L3,PXK,RPP14	NESDA:rs180977001:PXK//GTEX_MULTIPLE:rs73081554:RP11//GTEX_SINGLE:rs73081554:PDHB//GTEX_SINGLE:rs73081554:RP11//GTEX_SINGLE:rs73081554:RPP14//GTEX_MULTIPLE:rs73081554:PXK//GTEX_MULTIPLE:rs73081554:RPP14//GTEX_MULTIPLE:rs73081554:PDHB//NESDA:rs73081554:PXK//GTEX_SINGLE:rs73081554:PXK//NESDA:rs185407974:PXK//NESDA:rs180977001:PXK	NESDA:PBLOOD:3.97e-08:3.93e-04//NESDA:PBLOOD:1.12e-10:<1.34e-05//GTEX_MULTIPLE:Brain_Cerebellum//GTEX_MULTIPLE:Esophagus_Gastroesophageal_Junction//GTEX_MULTIPLE:Whole_Blood//GTEX_MULTIPLE:Nerve_Tibial//GTEX_MULTIPLE:Brain_Anterior_cingulate_cortex_BA24//GTEX_MULTIPLE:Adrenal_Gland//GTEX_MULTIPLE:Lung//GTEX_MULTIPLE:Colon_Sigmoid//GTEX_MULTIPLE:Esophagus_Mucosa//NESDA:PBLOOD:7.88e-11:<1.34e-05//GTEX_MULTIPLE:Artery_Coronary//GTEX_MULTIPLE:Spleen//GTEX_MULTIPLE:Adipose_Visceral_Omentum//GTEX_MULTIPLE:Small_Intestine_Terminal_Ileum//GTEX_SINGLE:Heart_Left_Ventricle//GTEX_MULTIPLE:Heart_Atrial_Appendage//GTEX_MULTIPLE:Brain_Cortex//GTEX_MULTIPLE:Brain_Caudate_basal_ganglia//GTEX_MULTIPLE:Thyroid//NESDA:PBLOOD:2.47e-08:2.57e-04//GTEX_MULTIPLE:Testis//GTEX_MULTIPLE:Brain_Cerebellar_Hemisphere//GTEX_MULTIPLE:Artery_Tibial//GTEX_SINGLE:Lung//GTEX_MULTIPLE:Ovary//GTEX_MULTIPLE:Heart_Left_Ventricle//GTEX_MULTIPLE:Stomach//GTEX_MULTIPLE:Esophagus_Muscularis//GTEX_MULTIPLE:Brain_Hippocampus//GTEX_MULTIPLE:Pituitary//GTEX_MULTIPLE:Skin_Not_Sun_Exposed_Suprapubic//GTEX_MULTIPLE:Cells_EBV//GTEX_SINGLE:Thyroid//GTEX_MULTIPLE:Brain_Nucleus_accumbens_basal_ganglia//GTEX_SINGLE:Nerve_Tibial//GTEX_MULTIPLE:Adipose_Subcutaneous//GTEX_SINGLE:359I18.5//GTEX_MULTIPLE:Pancreas//GTEX_SINGLE:Muscle_Skeletal//GTEX_MULTIPLE:Muscle_Skeletal//GTEX_MULTIPLE:Colon_Transverse//GTEX_MULTIPLE:Skin_Sun_Exposed_Lower_leg//GTEX_MULTIPLE:Liver//GTEX_MULTIPLE:Cells_Transformed_fibroblasts//GTEX_MULTIPLE:359I18.5//NESDA:PBLOOD:3.96e-10:<1.34e-05//NESDA:PBLOOD:1.80e-07:1.41e-03//NESDA:PBLOOD:3.97e-08:3.93e-04//NESDA:PBLOOD:1.12e-10:<1.34e-05
19			5	1+2	KCTD6	ABHD6,DNASE1L3,PXK,RPP14	NESDA:rs180977001:PXK//GTEX_MULTIPLE:rs73081554:RP11//GTEX_SINGLE:rs73081554:PDHB//GTEX_SINGLE:rs73081554:RP11//GTEX_SINGLE:rs73081554:RPP14//GTEX_MULTIPLE:rs73081554:PXK//GTEX_MULTIPLE:rs73081554:RPP14//GTEX_MULTIPLE:rs73081554:PDHB//NESDA:rs73081554:PXK//GTEX_SINGLE:rs73081554:PXK//NESDA:rs185407974:PXK//NESDA:rs180977001:PXK	NESDA:PBLOOD:3.97e-08:3.93e-04//NESDA:PBLOOD:1.12e-10:<1.34e-05//GTEX_MULTIPLE:Brain_Cerebellum//GTEX_MULTIPLE:Esophagus_Gastroesophageal_Junction//GTEX_MULTIPLE:Whole_Blood//GTEX_MULTIPLE:Nerve_Tibial//GTEX_MULTIPLE:Brain_Anterior_cingulate_cortex_BA24//GTEX_MULTIPLE:Adrenal_Gland//GTEX_MULTIPLE:Lung//GTEX_MULTIPLE:Colon_Sigmoid//GTEX_MULTIPLE:Esophagus_Mucosa//NESDA:PBLOOD:7.88e-11:<1.34e-05//GTEX_MULTIPLE:Artery_Coronary//GTEX_MULTIPLE:Spleen//GTEX_MULTIPLE:Adipose_Visceral_Omentum//GTEX_MULTIPLE:Small_Intestine_Terminal_Ileum//GTEX_SINGLE:Heart_Left_Ventricle//GTEX_MULTIPLE:Heart_Atrial_Appendage//GTEX_MULTIPLE:Brain_Cortex//GTEX_MULTIPLE:Brain_Caudate_basal_ganglia//GTEX_MULTIPLE:Thyroid//NESDA:PBLOOD:2.47e-08:2.57e-04//GTEX_MULTIPLE:Testis//GTEX_MULTIPLE:Brain_Cerebellar_Hemisphere//GTEX_MULTIPLE:Artery_Tibial//GTEX_SINGLE:Lung//GTEX_MULTIPLE:Ovary//GTEX_MULTIPLE:Heart_Left_Ventricle//GTEX_MULTIPLE:Stomach//GTEX_MULTIPLE:Esophagus_Muscularis//GTEX_MULTIPLE:Brain_Hippocampus//GTEX_MULTIPLE:Pituitary//GTEX_MULTIPLE:Skin_Not_Sun_Exposed_Suprapubic//GTEX_MULTIPLE:Cells_EBV//GTEX_SINGLE:Thyroid//GTEX_MULTIPLE:Brain_Nucleus_accumbens_basal_ganglia//GTEX_SINGLE:Nerve_Tibial//GTEX_MULTIPLE:Adipose_Subcutaneous//GTEX_SINGLE:359I18.5//GTEX_MULTIPLE:Pancreas//GTEX_SINGLE:Muscle_Skeletal//GTEX_MULTIPLE:Muscle_Skeletal//GTEX_MULTIPLE:Colon_Transverse//GTEX_MULTIPLE:Skin_Sun_Exposed_Lower_leg//GTEX_MULTIPLE:Liver//GTEX_MULTIPLE:Cells_Transformed_fibroblasts//GTEX_MULTIPLE:359I18.5//NESDA:PBLOOD:3.96e-10:<1.34e-05//NESDA:PBLOOD:1.80e-07:1.41e-03//NESDA:PBLOOD:3.97e-08:3.93e-04//NESDA:PBLOOD:1.12e-10:<1.34e-05
19			5	1+2	KCTD6	ABHD6,DNASE1L3,PXK,RPP14	NESDA:rs180977001:PXK//GTEX_MULTIPLE:rs73081554:RP11//GTEX_SINGLE:rs73081554:PDHB//GTEX_SINGLE:rs73081554:RP11//GTEX_SINGLE:rs73081554:RPP14//GTEX_MULTIPLE:rs73081554:PXK//GTEX_MULTIPLE:rs73081554:RPP14//GTEX_MULTIPLE:rs73081554:PDHB//NESDA:rs73081554:PXK//GTEX_SINGLE:rs73081554:PXK//NESDA:rs185407974:PXK//NESDA:rs180977001:PXK	NESDA:PBLOOD:3.97e-08:3.93e-04//NESDA:PBLOOD:1.12e-10:<1.34e-05//GTEX_MULTIPLE:Brain_Cerebellum//GTEX_MULTIPLE:Esophagus_Gastroesophageal_Junction//GTEX_MULTIPLE:Whole_Blood//GTEX_MULTIPLE:Nerve_Tibial//GTEX_MULTIPLE:Brain_Anterior_cingulate_cortex_BA24//GTEX_MULTIPLE:Adrenal_Gland//GTEX_MULTIPLE:Lung//GTEX_MULTIPLE:Colon_Sigmoid//GTEX_MULTIPLE:Esophagus_Mucosa//NESDA:PBLOOD:7.88e-11:<1.34e-05//GTEX_MULTIPLE:Artery_Coronary//GTEX_MULTIPLE:Spleen//GTEX_MULTIPLE:Adipose_Visceral_Omentum//GTEX_MULTIPLE:Small_Intestine_Terminal_Ileum//GTEX_SINGLE:Heart_Left_Ventricle//GTEX_MULTIPLE:Heart_Atrial_Appendage//GTEX_MULTIPLE:Brain_Cortex//GTEX_MULTIPLE:Brain_Caudate_basal_ganglia//GTEX_MULTIPLE:Thyroid//NESDA:PBLOOD:2.47e-08:2.57e-04//GTEX_MULTIPLE:Testis//GTEX_MULTIPLE:Brain_Cerebellar_Hemisphere//GTEX_MULTIPLE:Artery_Tibial//GTEX_SINGLE:Lung//GTEX_MULTIPLE:Ovary//GTEX_MULTIPLE:Heart_Left_Ventricle//GTEX_MULTIPLE:Stomach//GTEX_MULTIPLE:Esophagus_Muscularis//GTEX_MULTIPLE:Brain_Hippocampus//GTEX_MULTIPLE:Pituitary//GTEX_MULTIPLE:Skin_Not_Sun_Exposed_Suprapubic//GTEX_MULTIPLE:Cells_EBV//GTEX_SINGLE:Thyroid//GTEX_MULTIPLE:Brain_Nucleus_accumbens_basal_ganglia//GTEX_SINGLE:Nerve_Tibial//GTEX_MULTIPLE:Adipose_Subcutaneous//GTEX_SINGLE:359I18.5//GTEX_MULTIPLE:Pancreas//GTEX_SINGLE:Muscle_Skeletal//GTEX_MULTIPLE:Muscle_Skeletal//GTEX_MULTIPLE:Colon_Transverse//GTEX_MULTIPLE:Skin_Sun_Exposed_Lower_leg//GTEX_MULTIPLE:Liver//GTEX_MULTIPLE:Cells_Transformed_fibroblasts//GTEX_MULTIPLE:359I18.5//NESDA:PBLOOD:3.96e-10:<1.34e-05//NESDA:PBLOOD:1.80e-07:1.41e-03//NESDA:PBLOOD:3.97e-08:3.93e-04//NESDA:PBLOOD:1.12e-10:<1.34e-05
19			5	1+2	FHIT	ABHD6,DNASE1L3,PXK,RPP14	NESDA:rs180977001:PXK//GTEX_MULTIPLE:rs73081554:RP11//GTEX_SINGLE:rs73081554:PDHB//GTEX_SINGLE:rs73081554:RP11//GTEX_SINGLE:rs73081554:RPP14//GTEX_MULTIPLE:rs73081554:PXK//GTEX_MULTIPLE:rs73081554:RPP14//GTEX_MULTIPLE:rs73081554:PDHB//NESDA:rs73081554:PXK//GTEX_SINGLE:rs73081554:PXK//NESDA:rs185407974:PXK//NESDA:rs180977001:PXK	NESDA:PBLOOD:3.97e-08:3.93e-04//NESDA:PBLOOD:1.12e-10:<1.34e-05//GTEX_MULTIPLE:Brain_Cerebellum//GTEX_MULTIPLE:Esophagus_Gastroesophageal_Junction//GTEX_MULTIPLE:Whole_Blood//GTEX_MULTIPLE:Nerve_Tibial//GTEX_MULTIPLE:Brain_Anterior_cingulate_cortex_BA24//GTEX_MULTIPLE:Adrenal_Gland//GTEX_MULTIPLE:Lung//GTEX_MULTIPLE:Colon_Sigmoid//GTEX_MULTIPLE:Esophagus_Mucosa//NESDA:PBLOOD:7.88e-11:<1.34e-05//GTEX_MULTIPLE:Artery_Coronary//GTEX_MULTIPLE:Spleen//GTEX_MULTIPLE:Adipose_Visceral_Omentum//GTEX_MULTIPLE:Small_Intestine_Terminal_Ileum//GTEX_SINGLE:Heart_Left_Ventricle//GTEX_MULTIPLE:Heart_Atrial_Appendage//GTEX_MULTIPLE:Brain_Cortex//GTEX_MULTIPLE:Brain_Caudate_basal_ganglia//GTEX_MULTIPLE:Thyroid//NESDA:PBLOOD:2.47e-08:2.57e-04//GTEX_MULTIPLE:Testis//GTEX_MULTIPLE:Brain_Cerebellar_Hemisphere//GTEX_MULTIPLE:Artery_Tibial//GTEX_SINGLE:Lung//GTEX_MULTIPLE:Ovary//GTEX_MULTIPLE:Heart_Left_Ventricle//GTEX_MULTIPLE:Stomach//GTEX_MULTIPLE:Esophagus_Muscularis//GTEX_MULTIPLE:Brain_Hippocampus//GTEX_MULTIPLE:Pituitary//GTEX_MULTIPLE:Skin_Not_Sun_Exposed_Suprapubic//GTEX_MULTIPLE:Cells_EBV//GTEX_SINGLE:Thyroid//GTEX_MULTIPLE:Brain_Nucleus_accumbens_basal_ganglia//GTEX_SINGLE:Nerve_Tibial//GTEX_MULTIPLE:Adipose_Subcutaneous//GTEX_SINGLE:359I18.5//GTEX_MULTIPLE:Pancreas//GTEX_SINGLE:Muscle_Skeletal//GTEX_MULTIPLE:Muscle_Skeletal//GTEX_MULTIPLE:Colon_Transverse//GTEX_MULTIPLE:Skin_Sun_Exposed_Lower_leg//GTEX_MULTIPLE:Liver//GTEX_MULTIPLE:Cells_Transformed_fibroblasts//GTEX_MULTIPLE:359I18.5//NESDA:PBLOOD:3.96e-10:<1.34e-05//NESDA:PBLOOD:1.80e-07:1.41e-03//NESDA:PBLOOD:3.97e-08:3.93e-04//NESDA:PBLOOD:1.12e-10:<1.34e-05
19			5	1+2	THOC7	ABHD6,DNASE1L3,PXK,RPP14	NESDA:rs180977001:PXK//GTEX_MULTIPLE:rs73081554:RP11//GTEX_SINGLE:rs73081554:PDHB//GTEX_SINGLE:rs73081554:RP11//GTEX_SINGLE:rs73081554:RPP14//GTEX_MULTIPLE:rs73081554:PXK//GTEX_MULTIPLE:rs73081554:RPP14//GTEX_MULTIPLE:rs73081554:PDHB//NESDA:rs73081554:PXK//GTEX_SINGLE:rs73081554:PXK//NESDA:rs185407974:PXK//NESDA:rs180977001:PXK	NESDA:PBLOOD:3.97e-08:3.93e-04//NESDA:PBLOOD:1.12e-10:<1.34e-05//GTEX_MULTIPLE:Brain_Cerebellum//GTEX_MULTIPLE:Esophagus_Gastroesophageal_Junction//GTEX_MULTIPLE:Whole_Blood//GTEX_MULTIPLE:Nerve_Tibial//GTEX_MULTIPLE:Brain_Anterior_cingulate_cortex_BA24//GTEX_MULTIPLE:Adrenal_Gland//GTEX_MULTIPLE:Lung//GTEX_MULTIPLE:Colon_Sigmoid//GTEX_MULTIPLE:Esophagus_Mucosa//NESDA:PBLOOD:7.88e-11:<1.34e-05//GTEX_MULTIPLE:Artery_Coronary//GTEX_MULTIPLE:Spleen//GTEX_MULTIPLE:Adipose_Visceral_Omentum//GTEX_MULTIPLE:Small_Intestine_Terminal_Ileum//GTEX_SINGLE:Heart_Left_Ventricle//GTEX_MULTIPLE:Heart_Atrial_Appendage//GTEX_MULTIPLE:Brain_Cortex//GTEX_MULTIPLE:Brain_Caudate_basal_ganglia//GTEX_MULTIPLE:Thyroid//NESDA:PBLOOD:2.47e-08:2.57e-04//GTEX_MULTIPLE:Testis//GTEX_MULTIPLE:Brain_Cerebellar_Hemisphere//GTEX_MULTIPLE:Artery_Tibial//GTEX_SINGLE:Lung//GTEX_MULTIPLE:Ovary//GTEX_MULTIPLE:Heart_Left_Ventricle//GTEX_MULTIPLE:Stomach//GTEX_MULTIPLE:Esophagus_Muscularis//GTEX_MULTIPLE:Brain_Hippocampus//GTEX_MULTIPLE:Pituitary//GTEX_MULTIPLE:Skin_Not_Sun_Exposed_Suprapubic//GTEX_MULTIPLE:Cells_EBV//GTEX_SINGLE:Thyroid//GTEX_MULTIPLE:Brain_Nucleus_accumbens_basal_ganglia//GTEX_SINGLE:Nerve_Tibial//GTEX_MULTIPLE:Adipose_Subcutaneous//GTEX_SINGLE:359I18.5//GTEX_MULTIPLE:Pancreas//GTEX_SINGLE:Muscle_Skeletal//GTEX_MULTIPLE:Muscle_Skeletal//GTEX_MULTIPLE:Colon_Transverse//GTEX_MULTIPLE:Skin_Sun_Exposed_Lower_leg//GTEX_MULTIPLE:Liver//GTEX_MULTIPLE:Cells_Transformed_fibroblasts//GTEX_MULTIPLE:359I18.5//NESDA:PBLOOD:3.96e-10:<1.34e-05//NESDA:PBLOOD:1.80e-07:1.41e-03//NESDA:PBLOOD:3.97e-08:3.93e-04//NESDA:PBLOOD:1.12e-10:<1.34e-05
19			5	1+2	PSMD6	ABHD6,DNASE1L3,PXK,RPP14	NESDA:rs180977001:PXK//GTEX_MULTIPLE:rs73081554:RP11//GTEX_SINGLE:rs73081554:PDHB//GTEX_SINGLE:rs73081554:RP11//GTEX_SINGLE:rs73081554:RPP14//GTEX_MULTIPLE:rs73081554:PXK//GTEX_MULTIPLE:rs73081554:RPP14//GTEX_MULTIPLE:rs73081554:PDHB//NESDA:rs73081554:PXK//GTEX_SINGLE:rs73081554:PXK//NESDA:rs185407974:PXK//NESDA:rs180977001:PXK	NESDA:PBLOOD:3.97e-08:3.93e-04//NESDA:PBLOOD:1.12e-10:<1.34e-05//GTEX_MULTIPLE:Brain_Cerebellum//GTEX_MULTIPLE:Esophagus_Gastroesophageal_Junction//GTEX_MULTIPLE:Whole_Blood//GTEX_MULTIPLE:Nerve_Tibial//GTEX_MULTIPLE:Brain_Anterior_cingulate_cortex_BA24//GTEX_MULTIPLE:Adrenal_Gland//GTEX_MULTIPLE:Lung//GTEX_MULTIPLE:Colon_Sigmoid//GTEX_MULTIPLE:Esophagus_Mucosa//NESDA:PBLOOD:7.88e-11:<1.34e-05//GTEX_MULTIPLE:Artery_Coronary//GTEX_MULTIPLE:Spleen//GTEX_MULTIPLE:Adipose_Visceral_Omentum//GTEX_MULTIPLE:Small_Intestine_Terminal_Ileum//GTEX_SINGLE:Heart_Left_Ventricle//GTEX_MULTIPLE:Heart_Atrial_Appendage//GTEX_MULTIPLE:Brain_Cortex//GTEX_MULTIPLE:Brain_Caudate_basal_ganglia//GTEX_MULTIPLE:Thyroid//NESDA:PBLOOD:2.47e-08:2.57e-04//GTEX_MULTIPLE:Testis//GTEX_MULTIPLE:Brain_Cerebellar_Hemisphere//GTEX_MULTIPLE:Artery_Tibial//GTEX_SINGLE:Lung//GTEX_MULTIPLE:Ovary//GTEX_MULTIPLE:Heart_Left_Ventricle//GTEX_MULTIPLE:Stomach//GTEX_MULTIPLE:Esophagus_Muscularis//GTEX_MULTIPLE:Brain_Hippocampus//GTEX_MULTIPLE:Pituitary//GTEX_MULTIPLE:Skin_Not_Sun_Exposed_Suprapubic//GTEX_MULTIPLE:Cells_EBV//GTEX_SINGLE:Thyroid//GTEX_MULTIPLE:Brain_Nucleus_accumbens_basal_ganglia//GTEX_SINGLE:Nerve_Tibial//GTEX_MULTIPLE:Adipose_Subcutaneous//GTEX_SINGLE:359I18.5//GTEX_MULTIPLE:Pancreas//GTEX_SINGLE:Muscle_Skeletal//GTEX_MULTIPLE:Muscle_Skeletal//GTEX_MULTIPLE:Colon_Transverse//GTEX_MULTIPLE:Skin_Sun_Exposed_Lower_leg//GTEX_MULTIPLE:Liver//GTEX_MULTIPLE:Cells_Transformed_fibroblasts//GTEX_MULTIPLE:359I18.5//NESDA:PBLOOD:3.96e-10:<1.34e-05//NESDA:PBLOOD:1.80e-07:1.41e-03//NESDA:PBLOOD:3.97e-08:3.93e-04//NESDA:PBLOOD:1.12e-10:<1.34e-05
19			5	1+2	PSMD6	ABHD6,DNASE1L3,PXK,RPP14	NESDA:rs180977001:PXK//GTEX_MULTIPLE:rs73081554:RP11//GTEX_SINGLE:rs73081554:PDHB//GTEX_SINGLE:rs73081554:RP11//GTEX_SINGLE:rs73081554:RPP14//GTEX_MULTIPLE:rs73081554:PXK//GTEX_MULTIPLE:rs73081554:RPP14//GTEX_MULTIPLE:rs73081554:PDHB//NESDA:rs73081554:PXK//GTEX_SINGLE:rs73081554:PXK//NESDA:rs185407974:PXK//NESDA:rs180977001:PXK	NESDA:PBLOOD:3.97e-08:3.93e-04//NESDA:PBLOOD:1.12e-10:<1.34e-05//GTEX_MULTIPLE:Brain_Cerebellum//GTEX_MULTIPLE:Esophagus_Gastroesophageal_Junction//GTEX_MULTIPLE:Whole_Blood//GTEX_MULTIPLE:Nerve_Tibial//GTEX_MULTIPLE:Brain_Anterior_cingulate_cortex_BA24//GTEX_MULTIPLE:Adrenal_Gland//GTEX_MULTIPLE:Lung//GTEX_MULTIPLE:Colon_Sigmoid//GTEX_MULTIPLE:Esophagus_Mucosa//NESDA:PBLOOD:7.88e-11:<1.34e-05//GTEX_MULTIPLE:Artery_Coronary//GTEX_MULTIPLE:Spleen//GTEX_MULTIPLE:Adipose_Visceral_Omentum//GTEX_MULTIPLE:Small_Intestine_Terminal_Ileum//GTEX_SINGLE:Heart_Left_Ventricle//GTEX_MULTIPLE:Heart_Atrial_Appendage//GTEX_MULTIPLE:Brain_Cortex//GTEX_MULTIPLE:Brain_Caudate_basal_ganglia//GTEX_MULTIPLE:Thyroid//NESDA:PBLOOD:2.47e-08:2.57e-04//GTEX_MULTIPLE:Testis//GTEX_MULTIPLE:Brain_Cerebellar_Hemisphere//GTEX_MULTIPLE:Artery_Tibial//GTEX_SINGLE:Lung//GTEX_MULTIPLE:Ovary//GTEX_MULTIPLE:Heart_Left_Ventricle//GTEX_MULTIPLE:Stomach//GTEX_MULTIPLE:Esophagus_Muscularis//GTEX_MULTIPLE:Brain_Hippocampus//GTEX_MULTIPLE:Pituitary//GTEX_MULTIPLE:Skin_Not_Sun_Exposed_Suprapubic//GTEX_MULTIPLE:Cells_EBV//GTEX_SINGLE:Thyroid//GTEX_MULTIPLE:Brain_Nucleus_accumbens_basal_ganglia//GTEX_SINGLE:Nerve_Tibial//GTEX_MULTIPLE:Adipose_Subcutaneous//GTEX_SINGLE:359I18.5//GTEX_MULTIPLE:Pancreas//GTEX_SINGLE:Muscle_Skeletal//GTEX_MULTIPLE:Muscle_Skeletal//GTEX_MULTIPLE:Colon_Transverse//GTEX_MULTIPLE:Skin_Sun_Exposed_Lower_leg//GTEX_MULTIPLE:Liver//GTEX_MULTIPLE:Cells_Transformed_fibroblasts//GTEX_MULTIPLE:359I18.5//NESDA:PBLOOD:3.96e-10:<1.34e-05//NESDA:PBLOOD:1.80e-07:1.41e-03//NESDA:PBLOOD:3.97e-08:3.93e-04//NESDA:PBLOOD:1.12e-10:<1.34e-05
20	14 (TEC)	17	x	1	GNPDA2	TEC	NESDA:rs17470892:NFXL1//NESDA:rs17470892:TEC	NESDA:PBLOOD:6.55e-13:<1.34e-05//NESDA:PBLOOD:9.79e-10:1.16e-05
20			x	1	RP11-700J17.2	TEC	NESDA:rs17470892:NFXL1//NESDA:rs17470892:TEC	NESDA:PBLOOD:6.55e-13:<1.34e-05//NESDA:PBLOOD:9.79e-10:1.16e-05
20			x	1	GNPDA2	TEC	NESDA:rs17470892:NFXL1//NESDA:rs17470892:TEC	NESDA:PBLOOD:6.55e-13:<1.34e-05//NESDA:PBLOOD:9.79e-10:1.16e-05
20			x	1	GNPDA2	TEC	NESDA:rs17470892:NFXL1//NESDA:rs17470892:TEC	NESDA:PBLOOD:6.55e-13:<1.34e-05//NESDA:PBLOOD:9.79e-10:1.16e-05
21	x (ANAX5)	18	x	1	KIAA1109	ADAD1,IL2,IL21,KIAA1109,NR	NESDA:rs78560100:ANXA5//NESDA:rs1479924:ANXA5//NESDA:rs45475795:ANXA5//NESDA:rs11724582:ANXA5//NESDA:rs45437792:ANXA5//NESDA:rs7662182:ANXA5	NESDA:PBLOOD:1.07e-06:6.98e-03//NESDA:PBLOOD:1.52e-06:9.71e-03//NESDA:PBLOOD:6.36e-06:3.40e-02//NESDA:PBLOOD:5.16e-06:2.80e-02//NESDA:PBLOOD:3.38e-07:2.60e-03//NESDA:PBLOOD:6.32e-06:3.39e-02//NESDA:PBLOOD:5.74e-06:3.12e-02//NESDA:PBLOOD:1.54e-06:9.82e-03//NESDA:PBLOOD:6.36e-07:4.46e-03//NESDA:PBLOOD:2.45e-06:1.47e-02//NESDA:PBLOOD:8.70e-06:4.41e-02
21			x	1	KIAA1109	ADAD1,IL2,IL21,KIAA1109,NR	NESDA:rs78560100:ANXA5//NESDA:rs1479924:ANXA5//NESDA:rs45475795:ANXA5//NESDA:rs11724582:ANXA5//NESDA:rs45437792:ANXA5//NESDA:rs7662182:ANXA5	NESDA:PBLOOD:1.07e-06:6.98e-03//NESDA:PBLOOD:1.52e-06:9.71e-03//NESDA:PBLOOD:6.36e-06:3.40e-02//NESDA:PBLOOD:5.16e-06:2.80e-02//NESDA:PBLOOD:3.38e-07:2.60e-03//NESDA:PBLOOD:6.32e-06:3.39e-02//NESDA:PBLOOD:5.74e-06:3.12e-02//NESDA:PBLOOD:1.54e-06:9.82e-03//NESDA:PBLOOD:6.36e-07:4.46e-03//NESDA:PBLOOD:2.45e-06:1.47e-02//NESDA:PBLOOD:8.70e-06:4.41e-02
21			x	1	KIAA1109	ADAD1,IL2,IL21,KIAA1109,NR	NESDA:rs78560100:ANXA5//NESDA:rs1479924:ANXA5//NESDA:rs45475795:ANXA5//NESDA:rs11724582:ANXA5//NESDA:rs45437792:ANXA5//NESDA:rs7662182:ANXA5	NESDA:PBLOOD:1.07e-06:6.98e-03//NESDA:PBLOOD:1.52e-06:9.71e-03//NESDA:PBLOOD:6.36e-06:3.40e-02//NESDA:PBLOOD:5.16e-06:2.80e-02//NESDA:PBLOOD:3.38e-07:2.60e-03//NESDA:PBLOOD:6.32e-06:3.39e-02//NESDA:PBLOOD:5.74e-06:3.12e-02//NESDA:PBLOOD:1.54e-06:9.82e-03//NESDA:PBLOOD:6.36e-07:4.46e-03//NESDA:PBLOOD:2.45e-06:1.47e-02//NESDA:PBLOOD:8.70e-06:4.41e-02
22	15	19	6	1+2	IL6ST	ANKRD55,IL31RA,IL6ST,NR	NESDA:rs10065637:ANKRD55//estonia:rs10065637:ANKRD55//NESDA:rs10065637:IL6ST//NESDA:rs6859219:ANKRD55//estonia:rs6859219:ANKRD55//NESDA:rs6859219:IL6ST//NESDA:rs10213692:IL6ST//estonia:rs10213692:ANKRD55//NESDA:rs10213692:ANKRD55//estonia:rs71624119:ANKRD55//NESDA:rs71624119:IL6ST//NESDA:rs71624119:ANKRD55//NESDA:rs10065637:ANKRD55//estonia:rs10065637:ANKRD55//NESDA:rs10065637:IL6ST//NESDA:rs6859219:ANKRD55//estonia:rs6859219:ANKRD55//NESDA:rs6859219:IL6ST	NESDA:PBLOOD:9.33e-06:4.68e-02//estonia:CD4:4.41E-14:0//estonia:CD4:5.66E-17:0//NESDA:PBLOOD:5.02e-13:<1.34e-05//NESDA:PBLOOD:4.11e-20:<1.34e-05//estonia:CD4:5.14E-14:0//estonia:CD4:6.73E-17:0//NESDA:PBLOOD:8.29e-07:5.62e-03//estonia:CD4:6.89E-15:0//estonia:CD4:1.08E-18:0//NESDA:PBLOOD:1.73e-13:<1.34e-05//NESDA:PBLOOD:8.40e-06:4.27e-02//estonia:CD4:8.06E-15:0//estonia:CD4:1.08E-18:0//NESDA:PBLOOD:1.73e-13:<1.34e-05//NESDA:PBLOOD:8.40e-06:4.27e-02//NESDA:PBLOOD:9.33e-06:4.68e-02//estonia:CD4:4.41E-14:0//estonia:CD4:5.66E-17:0//NESDA:PBLOOD:5.02e-13:<1.34e-05//NESDA:PBLOOD:4.11e-20:<1.34e-05//estonia:CD4:5.14E-14:0//estonia:CD4:6.73E-17:0//NESDA:PBLOOD:8.29e-07:5.62e-03
22			6	1+2	PLCL2	ANKRD55	BIOS:rs7731626:IL6ST//estonia:rs7731626:ANKRD55//BIOS:rs7731626:IL6ST,CTD-2031P19.5//BIOS:rs7731626:ANKRD55//BIOS:rs7731626:IL6ST//estonia:rs7731626:ANKRD55//BIOS:rs7731626:IL6ST,CTD-2031P19.5//BIOS:rs7731626:ANKRD55	BIOS:BLOOD:1.23E-09:0//estonia:CD4:5.15E-16:0//BIOS:BLOOD:4.65E-30:0//BIOS:BLOOD:1.80E-187:0//estonia:CD4:4.71E-18:0//BIOS:BLOOD:1.23E-09:0//estonia:CD4:5.15E-16:0//BIOS:BLOOD:4.65E-30:0//BIOS:BLOOD:1.80E-187:0//estonia:CD4:4.71E-18:0
22			6	1+2	IL6ST	ANKRD55	BIOS:rs7731626:IL6ST//estonia:rs7731626:ANKRD55//BIOS:rs7731626:IL6ST,CTD-2031P19.5//BIOS:rs7731626:ANKRD55//BIOS:rs7731626:IL6ST//estonia:rs7731626:ANKRD55//BIOS:rs7731626:IL6ST,CTD-2031P19.5//BIOS:rs7731626:ANKRD55	BIOS:BLOOD:1.23E-09:0//estonia:CD4:5.15E-16:0//BIOS:BLOOD:4.65E-30:0//BIOS:BLOOD:1.80E-187:0//estonia:CD4:4.71E-18:0//BIOS:BLOOD:1.23E-09:0//estonia:CD4:5.15E-16:0//BIOS:BLOOD:4.65E-30:0//BIOS:BLOOD:1.80E-187:0//estonia:CD4:4.71E-18:0
23	x (RNF182)	x	x	X	SIRT5	CD83	NESDA:rs12529514:RNF182//NESDA:rs2235369:RNF182	NESDA:PBLOOD:2.70e-06:1.60e-02//NESDA:PBLOOD:6.07e-06:3.26e-02
23			x	X	RP1-223E5.4	CD83	NESDA:rs12529514:RNF182//NESDA:rs2235369:RNF182	NESDA:PBLOOD:2.70e-06:1.60e-02//NESDA:PBLOOD:6.07e-06:3.26e-02
23			x	X	RANBP9	CD83	NESDA:rs12529514:RNF182//NESDA:rs2235369:RNF182	NESDA:PBLOOD:2.70e-06:1.60e-02//NESDA:PBLOOD:6.07e-06:3.26e-02
23			x	X	MCUR1	CD83	NESDA:rs12529514:RNF182//NESDA:rs2235369:RNF182	NESDA:PBLOOD:2.70e-06:1.60e-02//NESDA:PBLOOD:6.07e-06:3.26e-02
23			x	X	MCUR1	CD83	NESDA:rs12529514:RNF182//NESDA:rs2235369:RNF182	NESDA:PBLOOD:2.70e-06:1.60e-02//NESDA:PBLOOD:6.07e-06:3.26e-02
23			x	X	JARID2	CD83	NESDA:rs12529514:RNF182//NESDA:rs2235369:RNF182	NESDA:PBLOOD:2.70e-06:1.60e-02//NESDA:PBLOOD:6.07e-06:3.26e-02
23			x	X	JARID2-AS1	CD83	NESDA:rs12529514:RNF182//NESDA:rs2235369:RNF182	NESDA:PBLOOD:2.70e-06:1.60e-02//NESDA:PBLOOD:6.07e-06:3.26e-02
23			x	X	RP11-560J1.2	CD83	NESDA:rs12529514:RNF182//NESDA:rs2235369:RNF182	NESDA:PBLOOD:2.70e-06:1.60e-02//NESDA:PBLOOD:6.07e-06:3.26e-02
23			x	X	DTNBP1	CD83	NESDA:rs12529514:RNF182//NESDA:rs2235369:RNF182	NESDA:PBLOOD:2.70e-06:1.60e-02//NESDA:PBLOOD:6.07e-06:3.26e-02
24	16 (HLA)	20	x	1	HLA-DQB1	DRB1,HLA,HLA-DRB1,MHC	GTEX_MULTIPLE:rs9268839:HLA//GTEX_SINGLE:rs9268839:LY6G5B//GTEX_SINGLE:rs9268839:HLA//GTEX_MULTIPLE:rs9268839:LY6G5B	GTEX_SINGLE:DRB1//GTEX_SINGLE:Adipose_Subcutaneous//GTEX_SINGLE:DQA2//GTEX_MULTIPLE:Whole_Blood//GTEX_SINGLE:DRA//GTEX_MULTIPLE:Nerve_Tibial//GTEX_MULTIPLE:DRA//GTEX_MULTIPLE:Prostate//GTEX_MULTIPLE:Lung//GTEX_MULTIPLE:Adrenal_Gland//GTEX_MULTIPLE:Colon_Sigmoid//GTEX_MULTIPLE:Esophagus_Mucosa//GTEX_MULTIPLE:Spleen//GTEX_MULTIPLE:Small_Intestine_Terminal_Ileum//GTEX_MULTIPLE:Heart_Atrial_Appendage//GTEX_MULTIPLE:Thyroid//GTEX_MULTIPLE:Testis//GTEX_MULTIPLE:DQA2//GTEX_SINGLE:DQB1//GTEX_MULTIPLE:DRB1//GTEX_SINGLE:Lung//GTEX_MULTIPLE:Heart_Left_Ventricle//GTEX_MULTIPLE:Esophagus_Muscularis//GTEX_MULTIPLE:Skin_Not_Sun_Exposed_Suprapubic//GTEX_SINGLE:Thyroid//GTEX_MULTIPLE:Breast_Mammary_Tissue//GTEX_MULTIPLE:Pancreas//GTEX_MULTIPLE:Adipose_Subcutaneous//GTEX_MULTIPLE:DQB1//GTEX_MULTIPLE:Colon_Transverse//GTEX_MULTIPLE:Cells_Transformed_fibroblasts//GTEX_MULTIPLE:Liver
24			x	1	HLA-DOA	DRB1,HLA,HLA-DRB1,MHC	GTEX_MULTIPLE:rs9268839:HLA//GTEX_SINGLE:rs9268839:LY6G5B//GTEX_SINGLE:rs9268839:HLA//GTEX_MULTIPLE:rs9268839:LY6G5B	GTEX_SINGLE:DRB1//GTEX_SINGLE:Adipose_Subcutaneous//GTEX_SINGLE:DQA2//GTEX_MULTIPLE:Whole_Blood//GTEX_SINGLE:DRA//GTEX_MULTIPLE:Nerve_Tibial//GTEX_MULTIPLE:DRA//GTEX_MULTIPLE:Prostate//GTEX_MULTIPLE:Lung//GTEX_MULTIPLE:Adrenal_Gland//GTEX_MULTIPLE:Colon_Sigmoid//GTEX_MULTIPLE:Esophagus_Mucosa//GTEX_MULTIPLE:Spleen//GTEX_MULTIPLE:Small_Intestine_Terminal_Ileum//GTEX_MULTIPLE:Heart_Atrial_Appendage//GTEX_MULTIPLE:Thyroid//GTEX_MULTIPLE:Testis//GTEX_MULTIPLE:DQA2//GTEX_SINGLE:DQB1//GTEX_MULTIPLE:DRB1//GTEX_SINGLE:Lung//GTEX_MULTIPLE:Heart_Left_Ventricle//GTEX_MULTIPLE:Esophagus_Muscularis//GTEX_MULTIPLE:Skin_Not_Sun_Exposed_Suprapubic//GTEX_SINGLE:Thyroid//GTEX_MULTIPLE:Breast_Mammary_Tissue//GTEX_MULTIPLE:Pancreas//GTEX_MULTIPLE:Adipose_Subcutaneous//GTEX_MULTIPLE:DQB1//GTEX_MULTIPLE:Colon_Transverse//GTEX_MULTIPLE:Cells_Transformed_fibroblasts//GTEX_MULTIPLE:Liver
25	17 (ETV7)	21	x	1	MAPK14	ETV7,PXT1	NESDA:rs941816:ETV7//NESDA:rs941816:KCTD20//NESDA:rs2234067:ETV7//NESDA:rs916287:ETV7//NESDA:rs2234067:ETV7	NESDA:PBLOOD:7.81e-08:6.87e-04//NESDA:PBLOOD:2.95e-10:<1.34e-05//NESDA:PBLOOD:6.32e-12:<1.34e-05//NESDA:PBLOOD:1.28e-16:<1.34e-05//NESDA:PBLOOD:1.72e-09:2.27e-05//NESDA:PBLOOD:1.95e-07:1.49e-03//NESDA:PBLOOD:4.18e-10:<1.34e-05//NESDA:PBLOOD:4.40e-08:4.42e-04//NESDA:PBLOOD:1.72e-09:2.27e-05//NESDA:PBLOOD:1.95e-07:1.49e-03
25			x	1	MAPK13	ETV7,PXT1	NESDA:rs941816:ETV7//NESDA:rs941816:KCTD20//NESDA:rs2234067:ETV7//NESDA:rs916287:ETV7//NESDA:rs2234067:ETV7	NESDA:PBLOOD:7.81e-08:6.87e-04//NESDA:PBLOOD:2.95e-10:<1.34e-05//NESDA:PBLOOD:6.32e-12:<1.34e-05//NESDA:PBLOOD:1.28e-16:<1.34e-05//NESDA:PBLOOD:1.72e-09:2.27e-05//NESDA:PBLOOD:1.95e-07:1.49e-03//NESDA:PBLOOD:4.18e-10:<1.34e-05//NESDA:PBLOOD:4.40e-08:4.42e-04//NESDA:PBLOOD:1.72e-09:2.27e-05//NESDA:PBLOOD:1.95e-07:1.49e-03
26	x (TCTE1)	22	7	1+2	IRF4	NFKBIE	GTEX_MULTIPLE:rs2233424:TMEM151B//GTEX_SINGLE:rs2233424:TCTE1//GTEX_SINGLE:rs2233424:TMEM151B//GTEX_MULTIPLE:rs2233424:TCTE1	GTEX_MULTIPLE:Heart_Atrial_Appendage//GTEX_MULTIPLE:Thyroid//GTEX_MULTIPLE:Esophagus_Gastroesophageal_Junction//GTEX_MULTIPLE:Testis//GTEX_MULTIPLE:Whole_Blood//GTEX_MULTIPLE:Nerve_Tibial//GTEX_MULTIPLE:Artery_Tibial//GTEX_MULTIPLE:Heart_Left_Ventricle//GTEX_MULTIPLE:Stomach//GTEX_MULTIPLE:Esophagus_Muscularis//GTEX_MULTIPLE:Colon_Sigmoid//GTEX_MULTIPLE:Skin_Not_Sun_Exposed_Suprapubic//GTEX_SINGLE:Heart_Atrial_Appendage//GTEX_SINGLE:Thyroid//GTEX_SINGLE:Nerve_Tibial//GTEX_MULTIPLE:Artery_Aorta//GTEX_MULTIPLE:Breast_Mammary_Tissue//GTEX_MULTIPLE:Adipose_Visceral_Omentum//GTEX_MULTIPLE:Adipose_Subcutaneous//GTEX_MULTIPLE:Skin_Sun_Exposed_Lower_leg//GTEX_MULTIPLE:Colon_Transverse//GTEX_MULTIPLE:Muscle_Skeletal//GTEX_MULTIPLE:Cells_Transformed_fibroblasts//GTEX_MULTIPLE:Liver
26			7	1+2	RP3-425P12.5	NFKBIE	GTEX_MULTIPLE:rs2233424:TMEM151B//GTEX_SINGLE:rs2233424:TCTE1//GTEX_SINGLE:rs2233424:TMEM151B//GTEX_MULTIPLE:rs2233424:TCTE1	GTEX_MULTIPLE:Heart_Atrial_Appendage//GTEX_MULTIPLE:Thyroid//GTEX_MULTIPLE:Esophagus_Gastroesophageal_Junction//GTEX_MULTIPLE:Testis//GTEX_MULTIPLE:Whole_Blood//GTEX_MULTIPLE:Nerve_Tibial//GTEX_MULTIPLE:Artery_Tibial//GTEX_MULTIPLE:Heart_Left_Ventricle//GTEX_MULTIPLE:Stomach//GTEX_MULTIPLE:Esophagus_Muscularis//GTEX_MULTIPLE:Colon_Sigmoid//GTEX_MULTIPLE:Skin_Not_Sun_Exposed_Suprapubic//GTEX_SINGLE:Heart_Atrial_Appendage//GTEX_SINGLE:Thyroid//GTEX_SINGLE:Nerve_Tibial//GTEX_MULTIPLE:Artery_Aorta//GTEX_MULTIPLE:Breast_Mammary_Tissue//GTEX_MULTIPLE:Adipose_Visceral_Omentum//GTEX_MULTIPLE:Adipose_Subcutaneous//GTEX_MULTIPLE:Skin_Sun_Exposed_Lower_leg//GTEX_MULTIPLE:Colon_Transverse//GTEX_MULTIPLE:Muscle_Skeletal//GTEX_MULTIPLE:Cells_Transformed_fibroblasts//GTEX_MULTIPLE:Liver
26			7	1+2	RP11-367G6.3	NFKBIE	GTEX_MULTIPLE:rs2233424:TMEM151B//GTEX_SINGLE:rs2233424:TCTE1//GTEX_SINGLE:rs2233424:TMEM151B//GTEX_MULTIPLE:rs2233424:TCTE1	GTEX_MULTIPLE:Heart_Atrial_Appendage//GTEX_MULTIPLE:Thyroid//GTEX_MULTIPLE:Esophagus_Gastroesophageal_Junction//GTEX_MULTIPLE:Testis//GTEX_MULTIPLE:Whole_Blood//GTEX_MULTIPLE:Nerve_Tibial//GTEX_MULTIPLE:Artery_Tibial//GTEX_MULTIPLE:Heart_Left_Ventricle//GTEX_MULTIPLE:Stomach//GTEX_MULTIPLE:Esophagus_Muscularis//GTEX_MULTIPLE:Colon_Sigmoid//GTEX_MULTIPLE:Skin_Not_Sun_Exposed_Suprapubic//GTEX_SINGLE:Heart_Atrial_Appendage//GTEX_SINGLE:Thyroid//GTEX_SINGLE:Nerve_Tibial//GTEX_MULTIPLE:Artery_Aorta//GTEX_MULTIPLE:Breast_Mammary_Tissue//GTEX_MULTIPLE:Adipose_Visceral_Omentum//GTEX_MULTIPLE:Adipose_Subcutaneous//GTEX_MULTIPLE:Skin_Sun_Exposed_Lower_leg//GTEX_MULTIPLE:Colon_Transverse//GTEX_MULTIPLE:Muscle_Skeletal//GTEX_MULTIPLE:Cells_Transformed_fibroblasts//GTEX_MULTIPLE:Liver
26			7	1+2	VEGFA	NFKBIE	GTEX_MULTIPLE:rs2233424:TMEM151B//GTEX_SINGLE:rs2233424:TCTE1//GTEX_SINGLE:rs2233424:TMEM151B//GTEX_MULTIPLE:rs2233424:TCTE1	GTEX_MULTIPLE:Heart_Atrial_Appendage//GTEX_MULTIPLE:Thyroid//GTEX_MULTIPLE:Esophagus_Gastroesophageal_Junction//GTEX_MULTIPLE:Testis//GTEX_MULTIPLE:Whole_Blood//GTEX_MULTIPLE:Nerve_Tibial//GTEX_MULTIPLE:Artery_Tibial//GTEX_MULTIPLE:Heart_Left_Ventricle//GTEX_MULTIPLE:Stomach//GTEX_MULTIPLE:Esophagus_Muscularis//GTEX_MULTIPLE:Colon_Sigmoid//GTEX_MULTIPLE:Skin_Not_Sun_Exposed_Suprapubic//GTEX_SINGLE:Heart_Atrial_Appendage//GTEX_SINGLE:Thyroid//GTEX_SINGLE:Nerve_Tibial//GTEX_MULTIPLE:Artery_Aorta//GTEX_MULTIPLE:Breast_Mammary_Tissue//GTEX_MULTIPLE:Adipose_Visceral_Omentum//GTEX_MULTIPLE:Adipose_Subcutaneous//GTEX_MULTIPLE:Skin_Sun_Exposed_Lower_leg//GTEX_MULTIPLE:Colon_Transverse//GTEX_MULTIPLE:Muscle_Skeletal//GTEX_MULTIPLE:Cells_Transformed_fibroblasts//GTEX_MULTIPLE:Liver
26			7	1+2	AARS2	NFKBIE	GTEX_MULTIPLE:rs2233424:TMEM151B//GTEX_SINGLE:rs2233424:TCTE1//GTEX_SINGLE:rs2233424:TMEM151B//GTEX_MULTIPLE:rs2233424:TCTE1	GTEX_MULTIPLE:Heart_Atrial_Appendage//GTEX_MULTIPLE:Thyroid//GTEX_MULTIPLE:Esophagus_Gastroesophageal_Junction//GTEX_MULTIPLE:Testis//GTEX_MULTIPLE:Whole_Blood//GTEX_MULTIPLE:Nerve_Tibial//GTEX_MULTIPLE:Artery_Tibial//GTEX_MULTIPLE:Heart_Left_Ventricle//GTEX_MULTIPLE:Stomach//GTEX_MULTIPLE:Esophagus_Muscularis//GTEX_MULTIPLE:Colon_Sigmoid//GTEX_MULTIPLE:Skin_Not_Sun_Exposed_Suprapubic//GTEX_SINGLE:Heart_Atrial_Appendage//GTEX_SINGLE:Thyroid//GTEX_SINGLE:Nerve_Tibial//GTEX_MULTIPLE:Artery_Aorta//GTEX_MULTIPLE:Breast_Mammary_Tissue//GTEX_MULTIPLE:Adipose_Visceral_Omentum//GTEX_MULTIPLE:Adipose_Subcutaneous//GTEX_MULTIPLE:Skin_Sun_Exposed_Lower_leg//GTEX_MULTIPLE:Colon_Transverse//GTEX_MULTIPLE:Muscle_Skeletal//GTEX_MULTIPLE:Cells_Transformed_fibroblasts//GTEX_MULTIPLE:Liver
26			7	1+2	TCTE1	NFKBIE	GTEX_MULTIPLE:rs2233424:TMEM151B//GTEX_SINGLE:rs2233424:TCTE1//GTEX_SINGLE:rs2233424:TMEM151B//GTEX_MULTIPLE:rs2233424:TCTE1	GTEX_MULTIPLE:Heart_Atrial_Appendage//GTEX_MULTIPLE:Thyroid//GTEX_MULTIPLE:Esophagus_Gastroesophageal_Junction//GTEX_MULTIPLE:Testis//GTEX_MULTIPLE:Whole_Blood//GTEX_MULTIPLE:Nerve_Tibial//GTEX_MULTIPLE:Artery_Tibial//GTEX_MULTIPLE:Heart_Left_Ventricle//GTEX_MULTIPLE:Stomach//GTEX_MULTIPLE:Esophagus_Muscularis//GTEX_MULTIPLE:Colon_Sigmoid//GTEX_MULTIPLE:Skin_Not_Sun_Exposed_Suprapubic//GTEX_SINGLE:Heart_Atrial_Appendage//GTEX_SINGLE:Thyroid//GTEX_SINGLE:Nerve_Tibial//GTEX_MULTIPLE:Artery_Aorta//GTEX_MULTIPLE:Breast_Mammary_Tissue//GTEX_MULTIPLE:Adipose_Visceral_Omentum//GTEX_MULTIPLE:Adipose_Subcutaneous//GTEX_MULTIPLE:Skin_Sun_Exposed_Lower_leg//GTEX_MULTIPLE:Colon_Transverse//GTEX_MULTIPLE:Muscle_Skeletal//GTEX_MULTIPLE:Cells_Transformed_fibroblasts//GTEX_MULTIPLE:Liver
26			7	1+2	AARS2	NFKBIE	GTEX_MULTIPLE:rs2233424:TMEM151B//GTEX_SINGLE:rs2233424:TCTE1//GTEX_SINGLE:rs2233424:TMEM151B//GTEX_MULTIPLE:rs2233424:TCTE1	GTEX_MULTIPLE:Heart_Atrial_Appendage//GTEX_MULTIPLE:Thyroid//GTEX_MULTIPLE:Esophagus_Gastroesophageal_Junction//GTEX_MULTIPLE:Testis//GTEX_MULTIPLE:Whole_Blood//GTEX_MULTIPLE:Nerve_Tibial//GTEX_MULTIPLE:Artery_Tibial//GTEX_MULTIPLE:Heart_Left_Ventricle//GTEX_MULTIPLE:Stomach//GTEX_MULTIPLE:Esophagus_Muscularis//GTEX_MULTIPLE:Colon_Sigmoid//GTEX_MULTIPLE:Skin_Not_Sun_Exposed_Suprapubic//GTEX_SINGLE:Heart_Atrial_Appendage//GTEX_SINGLE:Thyroid//GTEX_SINGLE:Nerve_Tibial//GTEX_MULTIPLE:Artery_Aorta//GTEX_MULTIPLE:Breast_Mammary_Tissue//GTEX_MULTIPLE:Adipose_Visceral_Omentum//GTEX_MULTIPLE:Adipose_Subcutaneous//GTEX_MULTIPLE:Skin_Sun_Exposed_Lower_leg//GTEX_MULTIPLE:Colon_Transverse//GTEX_MULTIPLE:Muscle_Skeletal//GTEX_MULTIPLE:Cells_Transformed_fibroblasts//GTEX_MULTIPLE:Liver
26			7	1+2	SOD2	NFKBIE	GTEX_MULTIPLE:rs2233424:TMEM151B//GTEX_SINGLE:rs2233424:TCTE1//GTEX_SINGLE:rs2233424:TMEM151B//GTEX_MULTIPLE:rs2233424:TCTE1	GTEX_MULTIPLE:Heart_Atrial_Appendage//GTEX_MULTIPLE:Thyroid//GTEX_MULTIPLE:Esophagus_Gastroesophageal_Junction//GTEX_MULTIPLE:Testis//GTEX_MULTIPLE:Whole_Blood//GTEX_MULTIPLE:Nerve_Tibial//GTEX_MULTIPLE:Artery_Tibial//GTEX_MULTIPLE:Heart_Left_Ventricle//GTEX_MULTIPLE:Stomach//GTEX_MULTIPLE:Esophagus_Muscularis//GTEX_MULTIPLE:Colon_Sigmoid//GTEX_MULTIPLE:Skin_Not_Sun_Exposed_Suprapubic//GTEX_SINGLE:Heart_Atrial_Appendage//GTEX_SINGLE:Thyroid//GTEX_SINGLE:Nerve_Tibial//GTEX_MULTIPLE:Artery_Aorta//GTEX_MULTIPLE:Breast_Mammary_Tissue//GTEX_MULTIPLE:Adipose_Visceral_Omentum//GTEX_MULTIPLE:Adipose_Subcutaneous//GTEX_MULTIPLE:Skin_Sun_Exposed_Lower_leg//GTEX_MULTIPLE:Colon_Transverse//GTEX_MULTIPLE:Muscle_Skeletal//GTEX_MULTIPLE:Cells_Transformed_fibroblasts//GTEX_MULTIPLE:Liver
26			7	1+2	WTAP	NFKBIE	GTEX_MULTIPLE:rs2233424:TMEM151B//GTEX_SINGLE:rs2233424:TCTE1//GTEX_SINGLE:rs2233424:TMEM151B//GTEX_MULTIPLE:rs2233424:TCTE1	GTEX_MULTIPLE:Heart_Atrial_Appendage//GTEX_MULTIPLE:Thyroid//GTEX_MULTIPLE:Esophagus_Gastroesophageal_Junction//GTEX_MULTIPLE:Testis//GTEX_MULTIPLE:Whole_Blood//GTEX_MULTIPLE:Nerve_Tibial//GTEX_MULTIPLE:Artery_Tibial//GTEX_MULTIPLE:Heart_Left_Ventricle//GTEX_MULTIPLE:Stomach//GTEX_MULTIPLE:Esophagus_Muscularis//GTEX_MULTIPLE:Colon_Sigmoid//GTEX_MULTIPLE:Skin_Not_Sun_Exposed_Suprapubic//GTEX_SINGLE:Heart_Atrial_Appendage//GTEX_SINGLE:Thyroid//GTEX_SINGLE:Nerve_Tibial//GTEX_MULTIPLE:Artery_Aorta//GTEX_MULTIPLE:Breast_Mammary_Tissue//GTEX_MULTIPLE:Adipose_Visceral_Omentum//GTEX_MULTIPLE:Adipose_Subcutaneous//GTEX_MULTIPLE:Skin_Sun_Exposed_Lower_leg//GTEX_MULTIPLE:Colon_Transverse//GTEX_MULTIPLE:Muscle_Skeletal//GTEX_MULTIPLE:Cells_Transformed_fibroblasts//GTEX_MULTIPLE:Liver
27	18 (TAGAP)	x	x	X	PTP4A1	TAGAP,intergenic	NESDA:rs2451258:TAGAP//NESDA:rs212389:TAGAP//NESDA:rs654690:TAGAP	NESDA:PBLOOD:2.18e-07:1.64e-03//NESDA:PBLOOD:3.20e-06:1.85e-02//NESDA:PBLOOD:6.08e-06:3.26e-02//NESDA:PBLOOD:1.21e-06:7.96e-03//NESDA:PBLOOD:3.30e-08:3.45e-04//NESDA:PBLOOD:6.89e-07:4.77e-03
27			x	X	RP5-1148A21.3	TAGAP,intergenic	NESDA:rs2451258:TAGAP//NESDA:rs212389:TAGAP//NESDA:rs654690:TAGAP	NESDA:PBLOOD:2.18e-07:1.64e-03//NESDA:PBLOOD:3.20e-06:1.85e-02//NESDA:PBLOOD:6.08e-06:3.26e-02//NESDA:PBLOOD:1.21e-06:7.96e-03//NESDA:PBLOOD:3.30e-08:3.45e-04//NESDA:PBLOOD:6.89e-07:4.77e-03
27			x	X	DYNLT1	TAGAP,intergenic	NESDA:rs2451258:TAGAP//NESDA:rs212389:TAGAP//NESDA:rs654690:TAGAP	NESDA:PBLOOD:2.18e-07:1.64e-03//NESDA:PBLOOD:3.20e-06:1.85e-02//NESDA:PBLOOD:6.08e-06:3.26e-02//NESDA:PBLOOD:1.21e-06:7.96e-03//NESDA:PBLOOD:3.30e-08:3.45e-04//NESDA:PBLOOD:6.89e-07:4.77e-03
27			x	X	SYTL3	TAGAP,intergenic	NESDA:rs2451258:TAGAP//NESDA:rs212389:TAGAP//NESDA:rs654690:TAGAP	NESDA:PBLOOD:2.18e-07:1.64e-03//NESDA:PBLOOD:3.20e-06:1.85e-02//NESDA:PBLOOD:6.08e-06:3.26e-02//NESDA:PBLOOD:1.21e-06:7.96e-03//NESDA:PBLOOD:3.30e-08:3.45e-04//NESDA:PBLOOD:6.89e-07:4.77e-03
27			x	X	SYTL3	TAGAP,intergenic	NESDA:rs2451258:TAGAP//NESDA:rs212389:TAGAP//NESDA:rs654690:TAGAP	NESDA:PBLOOD:2.18e-07:1.64e-03//NESDA:PBLOOD:3.20e-06:1.85e-02//NESDA:PBLOOD:6.08e-06:3.26e-02//NESDA:PBLOOD:1.21e-06:7.96e-03//NESDA:PBLOOD:3.30e-08:3.45e-04//NESDA:PBLOOD:6.89e-07:4.77e-03
28	19 (CCR6)	23	x	1	NEDD9	CCR6	NESDA:rs1854853:RNASET2//estonia:rs1854853:RNASET2//NESDA:rs1854853:CCR6//NESDA:rs1854853:MLLT4//NESDA:rs1854853:FGFR1OP//NESDA:rs3093024:CCR6//NESDA:rs3093024:FGFR1OP//NESDA:rs3093024:RNASET2//estonia:rs3093024:RNASET2//NESDA:rs3093023:FGFR1OP//GTEX_MULTIPLE:rs3093023:FGFR1OP//estonia:rs3093023:RNASET2//GTEX_SINGLE:rs3093023:RPS6KA2//NESDA:rs3093023:RNASET2//GTEX_SINGLE:rs3093023:FGFR1OP//GTEX_MULTIPLE:rs3093023:RNASET2//NESDA:rs3093023:CCR6//GTEX_SINGLE:rs3093023:RNASET2//NESDA:rs1571878:FGFR1OP//NESDA:rs1571878:CCR6//GTEX_MULTIPLE:rs1571878:RNASET2//NESDA:rs1571878:RNASET2//GTEX_SINGLE:rs1571878:FGFR1OP//estonia:rs1571878:RNASET2//GTEX_SINGLE:rs1571878:RNASET2//GTEX_MULTIPLE:rs1571878:FGFR1OP//GTEX_SINGLE:rs1571878:RPS6KA2//estonia:rs1331299:RNASET2//NESDA:rs1331299:CCR6//NESDA:rs1331299:FGFR1OP//NESDA:rs1331299:RNASET2//NESDA:rs1854853:RNASET2//estonia:rs1854853:RNASET2//NESDA:rs1854853:CCR6//NESDA:rs1854853:MLLT4//NESDA:rs1854853:FGFR1OP	NESDA:PBLOOD:6.82e-17:<1.34e-05//NESDA:PBLOOD:4.97e-14:<1.34e-05//NESDA:PBLOOD:1.92e-13:<1.34e-05//NESDA:PBLOOD:9.65e-11:<1.34e-05//NESDA:PBLOOD:1.28e-10:<1.34e-05//NESDA:PBLOOD:2.78e-06:1.64e-02//NESDA:PBLOOD:1.56e-09:1.14e-05//NESDA:PBLOOD:1.05e-144:<1.34e-05//NESDA:PBLOOD:2.20e-169:<1.34e-05//NESDA:PBLOOD:2.75e-08:2.97e-04//NESDA:PBLOOD:8.73e-07:5.82e-03//NESDA:PBLOOD:7.72e-09:8.58e-05//NESDA:PBLOOD:1.74e-16:<1.34e-05//NESDA:PBLOOD:2.75e-07:2.06e-03//estonia:CD4:3.52E-13:0//estonia:CD8:1.55E-12:0//NESDA:PBLOOD:6.90e-176:<1.34e-05//NESDA:PBLOOD:2.02e-09:4.51e-05//NESDA:PBLOOD:1.50e-11:<1.34e-05//NESDA:PBLOOD:5.78e-11:<1.34e-05//NESDA:PBLOOD:3.51e-12:<1.34e-05//NESDA:PBLOOD:7.40e-08:6.40e-04//NESDA:PBLOOD:6.68e-06:3.54e-02//NESDA:PBLOOD:5.37e-06:2.92e-02//NESDA:PBLOOD:3.96e-15:<1.34e-05//estonia:CD4:5.42E-13:0//NESDA:PBLOOD:1.33e-166:<1.34e-05//estonia:CD8:2.32E-14:0//NESDA:PBLOOD:1.09e-08:1.27e-04//NESDA:PBLOOD:1.77e-11:<1.34e-05//NESDA:PBLOOD:5.04e-06:2.75e-02//GTEX_MULTIPLE:Esophagus_Gastroesophageal_Junction//GTEX_SINGLE:Skin_Sun_Exposed_Lower_leg//GTEX_MULTIPLE:Uterus//GTEX_MULTIPLE:Whole_Blood//estonia:CD8:6.63E-14:0//NESDA:PBLOOD:4.10e-09:6.60e-05//GTEX_MULTIPLE:Nerve_Tibial//GTEX_SINGLE:Esophagus_Mucosa//NESDA:PBLOOD:3.32e-07:2.55e-03//NESDA:PBLOOD:2.71e-08:2.97e-04//GTEX_MULTIPLE:Adrenal_Gland//GTEX_MULTIPLE:Lung//GTEX_MULTIPLE:Colon_Sigmoid//GTEX_MULTIPLE:Esophagus_Mucosa//GTEX_SINGLE:Cells_Transformed_fibroblasts//NESDA:PBLOOD:4.70e-178:<1.34e-05//GTEX_MULTIPLE:Spleen//GTEX_MULTIPLE:Small_Intestine_Terminal_Ileum//GTEX_MULTIPLE:Adipose_Visceral_Omentum//GTEX_MULTIPLE:Vagina//GTEX_MULTIPLE:Heart_Atrial_Appendage//GTEX_MULTIPLE:Thyroid//GTEX_MULTIPLE:Brain_Caudate_basal_ganglia//estonia:CD4:1.10E-12:0//NESDA:PBLOOD:2.28e-06:1.38e-02//GTEX_MULTIPLE:Heart_Left_Ventricle//GTEX_MULTIPLE:Stomach//GTEX_MULTIPLE:Esophagus_Muscularis//NESDA:PBLOOD:1.09e-168:<1.34e-05//GTEX_MULTIPLE:Skin_Not_Sun_Exposed_Suprapubic//NESDA:PBLOOD:1.63e-10:<1.34e-05//NESDA:PBLOOD:5.56e-12:<1.34e-05//GTEX_SINGLE:Heart_Atrial_Appendage//GTEX_SINGLE:Thyroid//GTEX_SINGLE:Nerve_Tibial//GTEX_MULTIPLE:Brain_Nucleus_accumbens_basal_ganglia//GTEX_MULTIPLE:Breast_Mammary_Tissue//GTEX_MULTIPLE:Pancreas//GTEX_MULTIPLE:Adipose_Subcutaneous//GTEX_SINGLE:Whole_Blood//GTEX_MULTIPLE:Skin_Sun_Exposed_Lower_leg//GTEX_MULTIPLE:Cells_Transformed_fibroblasts//GTEX_MULTIPLE:Liver//NESDA:PBLOOD:7.40e-15:<1.34e-05//NESDA:PBLOOD:1.73e-10:<1.34e-05//GTEX_MULTIPLE:Brain_Cerebellum//GTEX_MULTIPLE:Esophagus_Gastroesophageal_Junction//NESDA:PBLOOD:1.16e-12:<1.34e-05//GTEX_SINGLE:Skin_Sun_Exposed_Lower_leg//GTEX_MULTIPLE:Uterus//GTEX_MULTIPLE:Whole_Blood//NESDA:PBLOOD:3.17e-10:<1.34e-05//GTEX_MULTIPLE:Nerve_Tibial//GTEX_SINGLE:Esophagus_Mucosa//GTEX_MULTIPLE:Adrenal_Gland//GTEX_MULTIPLE:Lung//GTEX_MULTIPLE:Colon_Sigmoid//GTEX_MULTIPLE:Esophagus_Mucosa//GTEX_SINGLE:Cells_Transformed_fibroblasts//NESDA:PBLOOD:6.69e-07:4.66e-03//GTEX_MULTIPLE:Spleen//GTEX_MULTIPLE:Small_Intestine_Terminal_Ileum//GTEX_MULTIPLE:Adipose_Visceral_Omentum//estonia:CD4:8.31E-13:0//NESDA:PBLOOD:1.88e-07:1.45e-03//NESDA:PBLOOD:5.46e-08:4.88e-04//GTEX_MULTIPLE:Vagina//NESDA:PBLOOD:1.80e-151:<1.34e-05//GTEX_MULTIPLE:Heart_Atrial_Appendage//GTEX_MULTIPLE:Brain_Caudate_basal_ganglia//GTEX_MULTIPLE:Thyroid//GTEX_SINGLE:Skin_Not_Sun_Exposed_Suprapubic//GTEX_MULTIPLE:Brain_Cerebellar_Hemisphere//estonia:CD8:4.92E-14:0//GTEX_MULTIPLE:Heart_Left_Ventricle//NESDA:PBLOOD:1.12e-10:<1.34e-05//GTEX_MULTIPLE:Stomach//GTEX_MULTIPLE:Esophagus_Muscularis//GTEX_MULTIPLE:Skin_Not_Sun_Exposed_Suprapubic//NESDA:PBLOOD:8.02e-142:<1.34e-05//GTEX_SINGLE:Heart_Atrial_Appendage//GTEX_SINGLE:Thyroid//GTEX_SINGLE:Nerve_Tibial//GTEX_MULTIPLE:Brain_Nucleus_accumbens_basal_ganglia//GTEX_MULTIPLE:Breast_Mammary_Tissue//NESDA:PBLOOD:1.10e-06:7.33e-03//GTEX_MULTIPLE:Pancreas//GTEX_MULTIPLE:Adipose_Subcutaneous//GTEX_SINGLE:Whole_Blood//GTEX_MULTIPLE:Skin_Sun_Exposed_Lower_leg//GTEX_MULTIPLE:Cells_Transformed_fibroblasts//GTEX_MULTIPLE:Liver//NESDA:PBLOOD:4.41e-08:4.42e-04//NESDA:PBLOOD:6.56e-10:1.17e-05//NESDA:PBLOOD:3.26e-22:<1.34e-05//NESDA:PBLOOD:1.91e-08:1.76e-04//NESDA:PBLOOD:3.45e-95:<1.34e-05//NESDA:PBLOOD:1.16e-13:<1.34e-05//estonia:CD8:2.13E-10:0//NESDA:PBLOOD:7.55e-07:5.17e-03//NESDA:PBLOOD:1.14e-10:<1.34e-05//NESDA:PBLOOD:9.34e-113:<1.34e-05//estonia:CD4:4.19E-11:0//NESDA:PBLOOD:3.52e-06:2.01e-02//NESDA:PBLOOD:3.58e-14:<1.34e-05//NESDA:PBLOOD:6.82e-17:<1.34e-05//NESDA:PBLOOD:4.97e-14:<1.34e-05//NESDA:PBLOOD:1.92e-13:<1.34e-05//NESDA:PBLOOD:9.65e-11:<1.34e-05//NESDA:PBLOOD:1.28e-10:<1.34e-05//NESDA:PBLOOD:2.78e-06:1.64e-02//NESDA:PBLOOD:1.56e-09:1.14e-05//NESDA:PBLOOD:1.05e-144:<1.34e-05//NESDA:PBLOOD:2.20e-169:<1.34e-05//NESDA:PBLOOD:2.75e-08:2.97e-04//NESDA:PBLOOD:8.73e-07:5.82e-03//NESDA:PBLOOD:7.72e-09:8.58e-05//NESDA:PBLOOD:1.74e-16:<1.34e-05//NESDA:PBLOOD:2.75e-07:2.06e-03//estonia:CD4:3.52E-13:0//estonia:CD8:1.55E-12:0
28			x	1	HDAC2	CCR6	NESDA:rs1854853:RNASET2//estonia:rs1854853:RNASET2//NESDA:rs1854853:CCR6//NESDA:rs1854853:MLLT4//NESDA:rs1854853:FGFR1OP//NESDA:rs3093024:CCR6//NESDA:rs3093024:FGFR1OP//NESDA:rs3093024:RNASET2//estonia:rs3093024:RNASET2//NESDA:rs3093023:FGFR1OP//GTEX_MULTIPLE:rs3093023:FGFR1OP//estonia:rs3093023:RNASET2//GTEX_SINGLE:rs3093023:RPS6KA2//NESDA:rs3093023:RNASET2//GTEX_SINGLE:rs3093023:FGFR1OP//GTEX_MULTIPLE:rs3093023:RNASET2//NESDA:rs3093023:CCR6//GTEX_SINGLE:rs3093023:RNASET2//NESDA:rs1571878:FGFR1OP//NESDA:rs1571878:CCR6//GTEX_MULTIPLE:rs1571878:RNASET2//NESDA:rs1571878:RNASET2//GTEX_SINGLE:rs1571878:FGFR1OP//estonia:rs1571878:RNASET2//GTEX_SINGLE:rs1571878:RNASET2//GTEX_MULTIPLE:rs1571878:FGFR1OP//GTEX_SINGLE:rs1571878:RPS6KA2//estonia:rs1331299:RNASET2//NESDA:rs1331299:CCR6//NESDA:rs1331299:FGFR1OP//NESDA:rs1331299:RNASET2//NESDA:rs1854853:RNASET2//estonia:rs1854853:RNASET2//NESDA:rs1854853:CCR6//NESDA:rs1854853:MLLT4//NESDA:rs1854853:FGFR1OP	NESDA:PBLOOD:6.82e-17:<1.34e-05//NESDA:PBLOOD:4.97e-14:<1.34e-05//NESDA:PBLOOD:1.92e-13:<1.34e-05//NESDA:PBLOOD:9.65e-11:<1.34e-05//NESDA:PBLOOD:1.28e-10:<1.34e-05//NESDA:PBLOOD:2.78e-06:1.64e-02//NESDA:PBLOOD:1.56e-09:1.14e-05//NESDA:PBLOOD:1.05e-144:<1.34e-05//NESDA:PBLOOD:2.20e-169:<1.34e-05//NESDA:PBLOOD:2.75e-08:2.97e-04//NESDA:PBLOOD:8.73e-07:5.82e-03//NESDA:PBLOOD:7.72e-09:8.58e-05//NESDA:PBLOOD:1.74e-16:<1.34e-05//NESDA:PBLOOD:2.75e-07:2.06e-03//estonia:CD4:3.52E-13:0//estonia:CD8:1.55E-12:0//NESDA:PBLOOD:6.90e-176:<1.34e-05//NESDA:PBLOOD:2.02e-09:4.51e-05//NESDA:PBLOOD:1.50e-11:<1.34e-05//NESDA:PBLOOD:5.78e-11:<1.34e-05//NESDA:PBLOOD:3.51e-12:<1.34e-05//NESDA:PBLOOD:7.40e-08:6.40e-04//NESDA:PBLOOD:6.68e-06:3.54e-02//NESDA:PBLOOD:5.37e-06:2.92e-02//NESDA:PBLOOD:3.96e-15:<1.34e-05//estonia:CD4:5.42E-13:0//NESDA:PBLOOD:1.33e-166:<1.34e-05//estonia:CD8:2.32E-14:0//NESDA:PBLOOD:1.09e-08:1.27e-04//NESDA:PBLOOD:1.77e-11:<1.34e-05//NESDA:PBLOOD:5.04e-06:2.75e-02//GTEX_MULTIPLE:Esophagus_Gastroesophageal_Junction//GTEX_SINGLE:Skin_Sun_Exposed_Lower_leg//GTEX_MULTIPLE:Uterus//GTEX_MULTIPLE:Whole_Blood//estonia:CD8:6.63E-14:0//NESDA:PBLOOD:4.10e-09:6.60e-05//GTEX_MULTIPLE:Nerve_Tibial//GTEX_SINGLE:Esophagus_Mucosa//NESDA:PBLOOD:3.32e-07:2.55e-03//NESDA:PBLOOD:2.71e-08:2.97e-04//GTEX_MULTIPLE:Adrenal_Gland//GTEX_MULTIPLE:Lung//GTEX_MULTIPLE:Colon_Sigmoid//GTEX_MULTIPLE:Esophagus_Mucosa//GTEX_SINGLE:Cells_Transformed_fibroblasts//NESDA:PBLOOD:4.70e-178:<1.34e-05//GTEX_MULTIPLE:Spleen//GTEX_MULTIPLE:Small_Intestine_Terminal_Ileum//GTEX_MULTIPLE:Adipose_Visceral_Omentum//GTEX_MULTIPLE:Vagina//GTEX_MULTIPLE:Heart_Atrial_Appendage//GTEX_MULTIPLE:Thyroid//GTEX_MULTIPLE:Brain_Caudate_basal_ganglia//estonia:CD4:1.10E-12:0//NESDA:PBLOOD:2.28e-06:1.38e-02//GTEX_MULTIPLE:Heart_Left_Ventricle//GTEX_MULTIPLE:Stomach//GTEX_MULTIPLE:Esophagus_Muscularis//NESDA:PBLOOD:1.09e-168:<1.34e-05//GTEX_MULTIPLE:Skin_Not_Sun_Exposed_Suprapubic//NESDA:PBLOOD:1.63e-10:<1.34e-05//NESDA:PBLOOD:5.56e-12:<1.34e-05//GTEX_SINGLE:Heart_Atrial_Appendage//GTEX_SINGLE:Thyroid//GTEX_SINGLE:Nerve_Tibial//GTEX_MULTIPLE:Brain_Nucleus_accumbens_basal_ganglia//GTEX_MULTIPLE:Breast_Mammary_Tissue//GTEX_MULTIPLE:Pancreas//GTEX_MULTIPLE:Adipose_Subcutaneous//GTEX_SINGLE:Whole_Blood//GTEX_MULTIPLE:Skin_Sun_Exposed_Lower_leg//GTEX_MULTIPLE:Cells_Transformed_fibroblasts//GTEX_MULTIPLE:Liver//NESDA:PBLOOD:7.40e-15:<1.34e-05//NESDA:PBLOOD:1.73e-10:<1.34e-05//GTEX_MULTIPLE:Brain_Cerebellum//GTEX_MULTIPLE:Esophagus_Gastroesophageal_Junction//NESDA:PBLOOD:1.16e-12:<1.34e-05//GTEX_SINGLE:Skin_Sun_Exposed_Lower_leg//GTEX_MULTIPLE:Uterus//GTEX_MULTIPLE:Whole_Blood//NESDA:PBLOOD:3.17e-10:<1.34e-05//GTEX_MULTIPLE:Nerve_Tibial//GTEX_SINGLE:Esophagus_Mucosa//GTEX_MULTIPLE:Adrenal_Gland//GTEX_MULTIPLE:Lung//GTEX_MULTIPLE:Colon_Sigmoid//GTEX_MULTIPLE:Esophagus_Mucosa//GTEX_SINGLE:Cells_Transformed_fibroblasts//NESDA:PBLOOD:6.69e-07:4.66e-03//GTEX_MULTIPLE:Spleen//GTEX_MULTIPLE:Small_Intestine_Terminal_Ileum//GTEX_MULTIPLE:Adipose_Visceral_Omentum//estonia:CD4:8.31E-13:0//NESDA:PBLOOD:1.88e-07:1.45e-03//NESDA:PBLOOD:5.46e-08:4.88e-04//GTEX_MULTIPLE:Vagina//NESDA:PBLOOD:1.80e-151:<1.34e-05//GTEX_MULTIPLE:Heart_Atrial_Appendage//GTEX_MULTIPLE:Brain_Caudate_basal_ganglia//GTEX_MULTIPLE:Thyroid//GTEX_SINGLE:Skin_Not_Sun_Exposed_Suprapubic//GTEX_MULTIPLE:Brain_Cerebellar_Hemisphere//estonia:CD8:4.92E-14:0//GTEX_MULTIPLE:Heart_Left_Ventricle//NESDA:PBLOOD:1.12e-10:<1.34e-05//GTEX_MULTIPLE:Stomach//GTEX_MULTIPLE:Esophagus_Muscularis//GTEX_MULTIPLE:Skin_Not_Sun_Exposed_Suprapubic//NESDA:PBLOOD:8.02e-142:<1.34e-05//GTEX_SINGLE:Heart_Atrial_Appendage//GTEX_SINGLE:Thyroid//GTEX_SINGLE:Nerve_Tibial//GTEX_MULTIPLE:Brain_Nucleus_accumbens_basal_ganglia//GTEX_MULTIPLE:Breast_Mammary_Tissue//NESDA:PBLOOD:1.10e-06:7.33e-03//GTEX_MULTIPLE:Pancreas//GTEX_MULTIPLE:Adipose_Subcutaneous//GTEX_SINGLE:Whole_Blood//GTEX_MULTIPLE:Skin_Sun_Exposed_Lower_leg//GTEX_MULTIPLE:Cells_Transformed_fibroblasts//GTEX_MULTIPLE:Liver//NESDA:PBLOOD:4.41e-08:4.42e-04//NESDA:PBLOOD:6.56e-10:1.17e-05//NESDA:PBLOOD:3.26e-22:<1.34e-05//NESDA:PBLOOD:1.91e-08:1.76e-04//NESDA:PBLOOD:3.45e-95:<1.34e-05//NESDA:PBLOOD:1.16e-13:<1.34e-05//estonia:CD8:2.13E-10:0//NESDA:PBLOOD:7.55e-07:5.17e-03//NESDA:PBLOOD:1.14e-10:<1.34e-05//NESDA:PBLOOD:9.34e-113:<1.34e-05//estonia:CD4:4.19E-11:0//NESDA:PBLOOD:3.52e-06:2.01e-02//NESDA:PBLOOD:3.58e-14:<1.34e-05//NESDA:PBLOOD:6.82e-17:<1.34e-05//NESDA:PBLOOD:4.97e-14:<1.34e-05//NESDA:PBLOOD:1.92e-13:<1.34e-05//NESDA:PBLOOD:9.65e-11:<1.34e-05//NESDA:PBLOOD:1.28e-10:<1.34e-05//NESDA:PBLOOD:2.78e-06:1.64e-02//NESDA:PBLOOD:1.56e-09:1.14e-05//NESDA:PBLOOD:1.05e-144:<1.34e-05//NESDA:PBLOOD:2.20e-169:<1.34e-05//NESDA:PBLOOD:2.75e-08:2.97e-04//NESDA:PBLOOD:8.73e-07:5.82e-03//NESDA:PBLOOD:7.72e-09:8.58e-05//NESDA:PBLOOD:1.74e-16:<1.34e-05//NESDA:PBLOOD:2.75e-07:2.06e-03//estonia:CD4:3.52E-13:0//estonia:CD8:1.55E-12:0
28			x	1	RPS6KA2	CCR6	NESDA:rs1854853:RNASET2//estonia:rs1854853:RNASET2//NESDA:rs1854853:CCR6//NESDA:rs1854853:MLLT4//NESDA:rs1854853:FGFR1OP//NESDA:rs3093024:CCR6//NESDA:rs3093024:FGFR1OP//NESDA:rs3093024:RNASET2//estonia:rs3093024:RNASET2//NESDA:rs3093023:FGFR1OP//GTEX_MULTIPLE:rs3093023:FGFR1OP//estonia:rs3093023:RNASET2//GTEX_SINGLE:rs3093023:RPS6KA2//NESDA:rs3093023:RNASET2//GTEX_SINGLE:rs3093023:FGFR1OP//GTEX_MULTIPLE:rs3093023:RNASET2//NESDA:rs3093023:CCR6//GTEX_SINGLE:rs3093023:RNASET2//NESDA:rs1571878:FGFR1OP//NESDA:rs1571878:CCR6//GTEX_MULTIPLE:rs1571878:RNASET2//NESDA:rs1571878:RNASET2//GTEX_SINGLE:rs1571878:FGFR1OP//estonia:rs1571878:RNASET2//GTEX_SINGLE:rs1571878:RNASET2//GTEX_MULTIPLE:rs1571878:FGFR1OP//GTEX_SINGLE:rs1571878:RPS6KA2//estonia:rs1331299:RNASET2//NESDA:rs1331299:CCR6//NESDA:rs1331299:FGFR1OP//NESDA:rs1331299:RNASET2//NESDA:rs1854853:RNASET2//estonia:rs1854853:RNASET2//NESDA:rs1854853:CCR6//NESDA:rs1854853:MLLT4//NESDA:rs1854853:FGFR1OP	NESDA:PBLOOD:6.82e-17:<1.34e-05//NESDA:PBLOOD:4.97e-14:<1.34e-05//NESDA:PBLOOD:1.92e-13:<1.34e-05//NESDA:PBLOOD:9.65e-11:<1.34e-05//NESDA:PBLOOD:1.28e-10:<1.34e-05//NESDA:PBLOOD:2.78e-06:1.64e-02//NESDA:PBLOOD:1.56e-09:1.14e-05//NESDA:PBLOOD:1.05e-144:<1.34e-05//NESDA:PBLOOD:2.20e-169:<1.34e-05//NESDA:PBLOOD:2.75e-08:2.97e-04//NESDA:PBLOOD:8.73e-07:5.82e-03//NESDA:PBLOOD:7.72e-09:8.58e-05//NESDA:PBLOOD:1.74e-16:<1.34e-05//NESDA:PBLOOD:2.75e-07:2.06e-03//estonia:CD4:3.52E-13:0//estonia:CD8:1.55E-12:0//NESDA:PBLOOD:6.90e-176:<1.34e-05//NESDA:PBLOOD:2.02e-09:4.51e-05//NESDA:PBLOOD:1.50e-11:<1.34e-05//NESDA:PBLOOD:5.78e-11:<1.34e-05//NESDA:PBLOOD:3.51e-12:<1.34e-05//NESDA:PBLOOD:7.40e-08:6.40e-04//NESDA:PBLOOD:6.68e-06:3.54e-02//NESDA:PBLOOD:5.37e-06:2.92e-02//NESDA:PBLOOD:3.96e-15:<1.34e-05//estonia:CD4:5.42E-13:0//NESDA:PBLOOD:1.33e-166:<1.34e-05//estonia:CD8:2.32E-14:0//NESDA:PBLOOD:1.09e-08:1.27e-04//NESDA:PBLOOD:1.77e-11:<1.34e-05//NESDA:PBLOOD:5.04e-06:2.75e-02//GTEX_MULTIPLE:Esophagus_Gastroesophageal_Junction//GTEX_SINGLE:Skin_Sun_Exposed_Lower_leg//GTEX_MULTIPLE:Uterus//GTEX_MULTIPLE:Whole_Blood//estonia:CD8:6.63E-14:0//NESDA:PBLOOD:4.10e-09:6.60e-05//GTEX_MULTIPLE:Nerve_Tibial//GTEX_SINGLE:Esophagus_Mucosa//NESDA:PBLOOD:3.32e-07:2.55e-03//NESDA:PBLOOD:2.71e-08:2.97e-04//GTEX_MULTIPLE:Adrenal_Gland//GTEX_MULTIPLE:Lung//GTEX_MULTIPLE:Colon_Sigmoid//GTEX_MULTIPLE:Esophagus_Mucosa//GTEX_SINGLE:Cells_Transformed_fibroblasts//NESDA:PBLOOD:4.70e-178:<1.34e-05//GTEX_MULTIPLE:Spleen//GTEX_MULTIPLE:Small_Intestine_Terminal_Ileum//GTEX_MULTIPLE:Adipose_Visceral_Omentum//GTEX_MULTIPLE:Vagina//GTEX_MULTIPLE:Heart_Atrial_Appendage//GTEX_MULTIPLE:Thyroid//GTEX_MULTIPLE:Brain_Caudate_basal_ganglia//estonia:CD4:1.10E-12:0//NESDA:PBLOOD:2.28e-06:1.38e-02//GTEX_MULTIPLE:Heart_Left_Ventricle//GTEX_MULTIPLE:Stomach//GTEX_MULTIPLE:Esophagus_Muscularis//NESDA:PBLOOD:1.09e-168:<1.34e-05//GTEX_MULTIPLE:Skin_Not_Sun_Exposed_Suprapubic//NESDA:PBLOOD:1.63e-10:<1.34e-05//NESDA:PBLOOD:5.56e-12:<1.34e-05//GTEX_SINGLE:Heart_Atrial_Appendage//GTEX_SINGLE:Thyroid//GTEX_SINGLE:Nerve_Tibial//GTEX_MULTIPLE:Brain_Nucleus_accumbens_basal_ganglia//GTEX_MULTIPLE:Breast_Mammary_Tissue//GTEX_MULTIPLE:Pancreas//GTEX_MULTIPLE:Adipose_Subcutaneous//GTEX_SINGLE:Whole_Blood//GTEX_MULTIPLE:Skin_Sun_Exposed_Lower_leg//GTEX_MULTIPLE:Cells_Transformed_fibroblasts//GTEX_MULTIPLE:Liver//NESDA:PBLOOD:7.40e-15:<1.34e-05//NESDA:PBLOOD:1.73e-10:<1.34e-05//GTEX_MULTIPLE:Brain_Cerebellum//GTEX_MULTIPLE:Esophagus_Gastroesophageal_Junction//NESDA:PBLOOD:1.16e-12:<1.34e-05//GTEX_SINGLE:Skin_Sun_Exposed_Lower_leg//GTEX_MULTIPLE:Uterus//GTEX_MULTIPLE:Whole_Blood//NESDA:PBLOOD:3.17e-10:<1.34e-05//GTEX_MULTIPLE:Nerve_Tibial//GTEX_SINGLE:Esophagus_Mucosa//GTEX_MULTIPLE:Adrenal_Gland//GTEX_MULTIPLE:Lung//GTEX_MULTIPLE:Colon_Sigmoid//GTEX_MULTIPLE:Esophagus_Mucosa//GTEX_SINGLE:Cells_Transformed_fibroblasts//NESDA:PBLOOD:6.69e-07:4.66e-03//GTEX_MULTIPLE:Spleen//GTEX_MULTIPLE:Small_Intestine_Terminal_Ileum//GTEX_MULTIPLE:Adipose_Visceral_Omentum//estonia:CD4:8.31E-13:0//NESDA:PBLOOD:1.88e-07:1.45e-03//NESDA:PBLOOD:5.46e-08:4.88e-04//GTEX_MULTIPLE:Vagina//NESDA:PBLOOD:1.80e-151:<1.34e-05//GTEX_MULTIPLE:Heart_Atrial_Appendage//GTEX_MULTIPLE:Brain_Caudate_basal_ganglia//GTEX_MULTIPLE:Thyroid//GTEX_SINGLE:Skin_Not_Sun_Exposed_Suprapubic//GTEX_MULTIPLE:Brain_Cerebellar_Hemisphere//estonia:CD8:4.92E-14:0//GTEX_MULTIPLE:Heart_Left_Ventricle//NESDA:PBLOOD:1.12e-10:<1.34e-05//GTEX_MULTIPLE:Stomach//GTEX_MULTIPLE:Esophagus_Muscularis//GTEX_MULTIPLE:Skin_Not_Sun_Exposed_Suprapubic//NESDA:PBLOOD:8.02e-142:<1.34e-05//GTEX_SINGLE:Heart_Atrial_Appendage//GTEX_SINGLE:Thyroid//GTEX_SINGLE:Nerve_Tibial//GTEX_MULTIPLE:Brain_Nucleus_accumbens_basal_ganglia//GTEX_MULTIPLE:Breast_Mammary_Tissue//NESDA:PBLOOD:1.10e-06:7.33e-03//GTEX_MULTIPLE:Pancreas//GTEX_MULTIPLE:Adipose_Subcutaneous//GTEX_SINGLE:Whole_Blood//GTEX_MULTIPLE:Skin_Sun_Exposed_Lower_leg//GTEX_MULTIPLE:Cells_Transformed_fibroblasts//GTEX_MULTIPLE:Liver//NESDA:PBLOOD:4.41e-08:4.42e-04//NESDA:PBLOOD:6.56e-10:1.17e-05//NESDA:PBLOOD:3.26e-22:<1.34e-05//NESDA:PBLOOD:1.91e-08:1.76e-04//NESDA:PBLOOD:3.45e-95:<1.34e-05//NESDA:PBLOOD:1.16e-13:<1.34e-05//estonia:CD8:2.13E-10:0//NESDA:PBLOOD:7.55e-07:5.17e-03//NESDA:PBLOOD:1.14e-10:<1.34e-05//NESDA:PBLOOD:9.34e-113:<1.34e-05//estonia:CD4:4.19E-11:0//NESDA:PBLOOD:3.52e-06:2.01e-02//NESDA:PBLOOD:3.58e-14:<1.34e-05//NESDA:PBLOOD:6.82e-17:<1.34e-05//NESDA:PBLOOD:4.97e-14:<1.34e-05//NESDA:PBLOOD:1.92e-13:<1.34e-05//NESDA:PBLOOD:9.65e-11:<1.34e-05//NESDA:PBLOOD:1.28e-10:<1.34e-05//NESDA:PBLOOD:2.78e-06:1.64e-02//NESDA:PBLOOD:1.56e-09:1.14e-05//NESDA:PBLOOD:1.05e-144:<1.34e-05//NESDA:PBLOOD:2.20e-169:<1.34e-05//NESDA:PBLOOD:2.75e-08:2.97e-04//NESDA:PBLOOD:8.73e-07:5.82e-03//NESDA:PBLOOD:7.72e-09:8.58e-05//NESDA:PBLOOD:1.74e-16:<1.34e-05//NESDA:PBLOOD:2.75e-07:2.06e-03//estonia:CD4:3.52E-13:0//estonia:CD8:1.55E-12:0
28			x	1	TCP10L2	CCR6	NESDA:rs1854853:RNASET2//estonia:rs1854853:RNASET2//NESDA:rs1854853:CCR6//NESDA:rs1854853:MLLT4//NESDA:rs1854853:FGFR1OP//NESDA:rs3093024:CCR6//NESDA:rs3093024:FGFR1OP//NESDA:rs3093024:RNASET2//estonia:rs3093024:RNASET2//NESDA:rs3093023:FGFR1OP//GTEX_MULTIPLE:rs3093023:FGFR1OP//estonia:rs3093023:RNASET2//GTEX_SINGLE:rs3093023:RPS6KA2//NESDA:rs3093023:RNASET2//GTEX_SINGLE:rs3093023:FGFR1OP//GTEX_MULTIPLE:rs3093023:RNASET2//NESDA:rs3093023:CCR6//GTEX_SINGLE:rs3093023:RNASET2//NESDA:rs1571878:FGFR1OP//NESDA:rs1571878:CCR6//GTEX_MULTIPLE:rs1571878:RNASET2//NESDA:rs1571878:RNASET2//GTEX_SINGLE:rs1571878:FGFR1OP//estonia:rs1571878:RNASET2//GTEX_SINGLE:rs1571878:RNASET2//GTEX_MULTIPLE:rs1571878:FGFR1OP//GTEX_SINGLE:rs1571878:RPS6KA2//estonia:rs1331299:RNASET2//NESDA:rs1331299:CCR6//NESDA:rs1331299:FGFR1OP//NESDA:rs1331299:RNASET2//NESDA:rs1854853:RNASET2//estonia:rs1854853:RNASET2//NESDA:rs1854853:CCR6//NESDA:rs1854853:MLLT4//NESDA:rs1854853:FGFR1OP	NESDA:PBLOOD:6.82e-17:<1.34e-05//NESDA:PBLOOD:4.97e-14:<1.34e-05//NESDA:PBLOOD:1.92e-13:<1.34e-05//NESDA:PBLOOD:9.65e-11:<1.34e-05//NESDA:PBLOOD:1.28e-10:<1.34e-05//NESDA:PBLOOD:2.78e-06:1.64e-02//NESDA:PBLOOD:1.56e-09:1.14e-05//NESDA:PBLOOD:1.05e-144:<1.34e-05//NESDA:PBLOOD:2.20e-169:<1.34e-05//NESDA:PBLOOD:2.75e-08:2.97e-04//NESDA:PBLOOD:8.73e-07:5.82e-03//NESDA:PBLOOD:7.72e-09:8.58e-05//NESDA:PBLOOD:1.74e-16:<1.34e-05//NESDA:PBLOOD:2.75e-07:2.06e-03//estonia:CD4:3.52E-13:0//estonia:CD8:1.55E-12:0//NESDA:PBLOOD:6.90e-176:<1.34e-05//NESDA:PBLOOD:2.02e-09:4.51e-05//NESDA:PBLOOD:1.50e-11:<1.34e-05//NESDA:PBLOOD:5.78e-11:<1.34e-05//NESDA:PBLOOD:3.51e-12:<1.34e-05//NESDA:PBLOOD:7.40e-08:6.40e-04//NESDA:PBLOOD:6.68e-06:3.54e-02//NESDA:PBLOOD:5.37e-06:2.92e-02//NESDA:PBLOOD:3.96e-15:<1.34e-05//estonia:CD4:5.42E-13:0//NESDA:PBLOOD:1.33e-166:<1.34e-05//estonia:CD8:2.32E-14:0//NESDA:PBLOOD:1.09e-08:1.27e-04//NESDA:PBLOOD:1.77e-11:<1.34e-05//NESDA:PBLOOD:5.04e-06:2.75e-02//GTEX_MULTIPLE:Esophagus_Gastroesophageal_Junction//GTEX_SINGLE:Skin_Sun_Exposed_Lower_leg//GTEX_MULTIPLE:Uterus//GTEX_MULTIPLE:Whole_Blood//estonia:CD8:6.63E-14:0//NESDA:PBLOOD:4.10e-09:6.60e-05//GTEX_MULTIPLE:Nerve_Tibial//GTEX_SINGLE:Esophagus_Mucosa//NESDA:PBLOOD:3.32e-07:2.55e-03//NESDA:PBLOOD:2.71e-08:2.97e-04//GTEX_MULTIPLE:Adrenal_Gland//GTEX_MULTIPLE:Lung//GTEX_MULTIPLE:Colon_Sigmoid//GTEX_MULTIPLE:Esophagus_Mucosa//GTEX_SINGLE:Cells_Transformed_fibroblasts//NESDA:PBLOOD:4.70e-178:<1.34e-05//GTEX_MULTIPLE:Spleen//GTEX_MULTIPLE:Small_Intestine_Terminal_Ileum//GTEX_MULTIPLE:Adipose_Visceral_Omentum//GTEX_MULTIPLE:Vagina//GTEX_MULTIPLE:Heart_Atrial_Appendage//GTEX_MULTIPLE:Thyroid//GTEX_MULTIPLE:Brain_Caudate_basal_ganglia//estonia:CD4:1.10E-12:0//NESDA:PBLOOD:2.28e-06:1.38e-02//GTEX_MULTIPLE:Heart_Left_Ventricle//GTEX_MULTIPLE:Stomach//GTEX_MULTIPLE:Esophagus_Muscularis//NESDA:PBLOOD:1.09e-168:<1.34e-05//GTEX_MULTIPLE:Skin_Not_Sun_Exposed_Suprapubic//NESDA:PBLOOD:1.63e-10:<1.34e-05//NESDA:PBLOOD:5.56e-12:<1.34e-05//GTEX_SINGLE:Heart_Atrial_Appendage//GTEX_SINGLE:Thyroid//GTEX_SINGLE:Nerve_Tibial//GTEX_MULTIPLE:Brain_Nucleus_accumbens_basal_ganglia//GTEX_MULTIPLE:Breast_Mammary_Tissue//GTEX_MULTIPLE:Pancreas//GTEX_MULTIPLE:Adipose_Subcutaneous//GTEX_SINGLE:Whole_Blood//GTEX_MULTIPLE:Skin_Sun_Exposed_Lower_leg//GTEX_MULTIPLE:Cells_Transformed_fibroblasts//GTEX_MULTIPLE:Liver//NESDA:PBLOOD:7.40e-15:<1.34e-05//NESDA:PBLOOD:1.73e-10:<1.34e-05//GTEX_MULTIPLE:Brain_Cerebellum//GTEX_MULTIPLE:Esophagus_Gastroesophageal_Junction//NESDA:PBLOOD:1.16e-12:<1.34e-05//GTEX_SINGLE:Skin_Sun_Exposed_Lower_leg//GTEX_MULTIPLE:Uterus//GTEX_MULTIPLE:Whole_Blood//NESDA:PBLOOD:3.17e-10:<1.34e-05//GTEX_MULTIPLE:Nerve_Tibial//GTEX_SINGLE:Esophagus_Mucosa//GTEX_MULTIPLE:Adrenal_Gland//GTEX_MULTIPLE:Lung//GTEX_MULTIPLE:Colon_Sigmoid//GTEX_MULTIPLE:Esophagus_Mucosa//GTEX_SINGLE:Cells_Transformed_fibroblasts//NESDA:PBLOOD:6.69e-07:4.66e-03//GTEX_MULTIPLE:Spleen//GTEX_MULTIPLE:Small_Intestine_Terminal_Ileum//GTEX_MULTIPLE:Adipose_Visceral_Omentum//estonia:CD4:8.31E-13:0//NESDA:PBLOOD:1.88e-07:1.45e-03//NESDA:PBLOOD:5.46e-08:4.88e-04//GTEX_MULTIPLE:Vagina//NESDA:PBLOOD:1.80e-151:<1.34e-05//GTEX_MULTIPLE:Heart_Atrial_Appendage//GTEX_MULTIPLE:Brain_Caudate_basal_ganglia//GTEX_MULTIPLE:Thyroid//GTEX_SINGLE:Skin_Not_Sun_Exposed_Suprapubic//GTEX_MULTIPLE:Brain_Cerebellar_Hemisphere//estonia:CD8:4.92E-14:0//GTEX_MULTIPLE:Heart_Left_Ventricle//NESDA:PBLOOD:1.12e-10:<1.34e-05//GTEX_MULTIPLE:Stomach//GTEX_MULTIPLE:Esophagus_Muscularis//GTEX_MULTIPLE:Skin_Not_Sun_Exposed_Suprapubic//NESDA:PBLOOD:8.02e-142:<1.34e-05//GTEX_SINGLE:Heart_Atrial_Appendage//GTEX_SINGLE:Thyroid//GTEX_SINGLE:Nerve_Tibial//GTEX_MULTIPLE:Brain_Nucleus_accumbens_basal_ganglia//GTEX_MULTIPLE:Breast_Mammary_Tissue//NESDA:PBLOOD:1.10e-06:7.33e-03//GTEX_MULTIPLE:Pancreas//GTEX_MULTIPLE:Adipose_Subcutaneous//GTEX_SINGLE:Whole_Blood//GTEX_MULTIPLE:Skin_Sun_Exposed_Lower_leg//GTEX_MULTIPLE:Cells_Transformed_fibroblasts//GTEX_MULTIPLE:Liver//NESDA:PBLOOD:4.41e-08:4.42e-04//NESDA:PBLOOD:6.56e-10:1.17e-05//NESDA:PBLOOD:3.26e-22:<1.34e-05//NESDA:PBLOOD:1.91e-08:1.76e-04//NESDA:PBLOOD:3.45e-95:<1.34e-05//NESDA:PBLOOD:1.16e-13:<1.34e-05//estonia:CD8:2.13E-10:0//NESDA:PBLOOD:7.55e-07:5.17e-03//NESDA:PBLOOD:1.14e-10:<1.34e-05//NESDA:PBLOOD:9.34e-113:<1.34e-05//estonia:CD4:4.19E-11:0//NESDA:PBLOOD:3.52e-06:2.01e-02//NESDA:PBLOOD:3.58e-14:<1.34e-05//NESDA:PBLOOD:6.82e-17:<1.34e-05//NESDA:PBLOOD:4.97e-14:<1.34e-05//NESDA:PBLOOD:1.92e-13:<1.34e-05//NESDA:PBLOOD:9.65e-11:<1.34e-05//NESDA:PBLOOD:1.28e-10:<1.34e-05//NESDA:PBLOOD:2.78e-06:1.64e-02//NESDA:PBLOOD:1.56e-09:1.14e-05//NESDA:PBLOOD:1.05e-144:<1.34e-05//NESDA:PBLOOD:2.20e-169:<1.34e-05//NESDA:PBLOOD:2.75e-08:2.97e-04//NESDA:PBLOOD:8.73e-07:5.82e-03//NESDA:PBLOOD:7.72e-09:8.58e-05//NESDA:PBLOOD:1.74e-16:<1.34e-05//NESDA:PBLOOD:2.75e-07:2.06e-03//estonia:CD4:3.52E-13:0//estonia:CD8:1.55E-12:0
29	20 (CDK6)	24	8	1+2	CDK6	CDK6	GTEX_SINGLE:rs4272:GATAD1//NESDA:rs4272:CDK6//GTEX_MULTIPLE:rs4272:GATAD1//GTEX_MULTIPLE:rs4272:CDK6//GTEX_SINGLE:rs4272:CDK6//NESDA:rs42041:CDK6//NESDA:rs42035:CDK6	GTEX_MULTIPLE:Brain_Cerebellum//GTEX_MULTIPLE:Esophagus_Gastroesophageal_Junction//GTEX_SINGLE:Skin_Sun_Exposed_Lower_leg//GTEX_MULTIPLE:Uterus//GTEX_MULTIPLE:Nerve_Tibial//GTEX_MULTIPLE:Prostate//GTEX_MULTIPLE:Brain_Anterior_cingulate_cortex_BA24//GTEX_SINGLE:Esophagus_Mucosa//GTEX_MULTIPLE:Colon_Sigmoid//GTEX_MULTIPLE:Adrenal_Gland//GTEX_MULTIPLE:Lung//GTEX_MULTIPLE:Esophagus_Mucosa//GTEX_SINGLE:Cells_Transformed_fibroblasts//GTEX_MULTIPLE:Artery_Coronary//GTEX_MULTIPLE:Spleen//GTEX_MULTIPLE:Adipose_Visceral_Omentum//GTEX_MULTIPLE:Small_Intestine_Terminal_Ileum//GTEX_MULTIPLE:Brain_Hypothalamus//GTEX_MULTIPLE:Vagina//GTEX_MULTIPLE:Heart_Atrial_Appendage//GTEX_MULTIPLE:Thyroid//GTEX_MULTIPLE:Brain_Caudate_basal_ganglia//GTEX_SINGLE:Skin_Not_Sun_Exposed_Suprapubic//GTEX_MULTIPLE:Testis//GTEX_MULTIPLE:Brain_Cerebellar_Hemisphere//GTEX_MULTIPLE:Brain_Putamen_basal_ganglia//GTEX_SINGLE:Testis//GTEX_MULTIPLE:Artery_Tibial//GTEX_MULTIPLE:Ovary//GTEX_MULTIPLE:Heart_Left_Ventricle//GTEX_MULTIPLE:Stomach//GTEX_MULTIPLE:Esophagus_Muscularis//GTEX_MULTIPLE:Brain_Hippocampus//NESDA:PBLOOD:1.56e-10:<1.34e-05//GTEX_MULTIPLE:Pituitary//GTEX_MULTIPLE:Skin_Not_Sun_Exposed_Suprapubic//GTEX_MULTIPLE:Cells_EBV//GTEX_SINGLE:Esophagus_Muscularis//GTEX_SINGLE:Thyroid//GTEX_MULTIPLE:Artery_Aorta//GTEX_MULTIPLE:Breast_Mammary_Tissue//GTEX_MULTIPLE:Pancreas//GTEX_MULTIPLE:Adipose_Subcutaneous//GTEX_MULTIPLE:Skin_Sun_Exposed_Lower_leg//GTEX_MULTIPLE:Colon_Transverse//GTEX_MULTIPLE:Muscle_Skeletal//GTEX_MULTIPLE:Liver//GTEX_MULTIPLE:Cells_Transformed_fibroblasts//NESDA:PBLOOD:3.18e-09:6.66e-05//NESDA:PBLOOD:1.24e-08:1.26e-04
29			8	1+2	SAMD9	CDK6	GTEX_SINGLE:rs4272:GATAD1//NESDA:rs4272:CDK6//GTEX_MULTIPLE:rs4272:GATAD1//GTEX_MULTIPLE:rs4272:CDK6//GTEX_SINGLE:rs4272:CDK6//NESDA:rs42041:CDK6//NESDA:rs42035:CDK6	GTEX_MULTIPLE:Brain_Cerebellum//GTEX_MULTIPLE:Esophagus_Gastroesophageal_Junction//GTEX_SINGLE:Skin_Sun_Exposed_Lower_leg//GTEX_MULTIPLE:Uterus//GTEX_MULTIPLE:Nerve_Tibial//GTEX_MULTIPLE:Prostate//GTEX_MULTIPLE:Brain_Anterior_cingulate_cortex_BA24//GTEX_SINGLE:Esophagus_Mucosa//GTEX_MULTIPLE:Colon_Sigmoid//GTEX_MULTIPLE:Adrenal_Gland//GTEX_MULTIPLE:Lung//GTEX_MULTIPLE:Esophagus_Mucosa//GTEX_SINGLE:Cells_Transformed_fibroblasts//GTEX_MULTIPLE:Artery_Coronary//GTEX_MULTIPLE:Spleen//GTEX_MULTIPLE:Adipose_Visceral_Omentum//GTEX_MULTIPLE:Small_Intestine_Terminal_Ileum//GTEX_MULTIPLE:Brain_Hypothalamus//GTEX_MULTIPLE:Vagina//GTEX_MULTIPLE:Heart_Atrial_Appendage//GTEX_MULTIPLE:Thyroid//GTEX_MULTIPLE:Brain_Caudate_basal_ganglia//GTEX_SINGLE:Skin_Not_Sun_Exposed_Suprapubic//GTEX_MULTIPLE:Testis//GTEX_MULTIPLE:Brain_Cerebellar_Hemisphere//GTEX_MULTIPLE:Brain_Putamen_basal_ganglia//GTEX_SINGLE:Testis//GTEX_MULTIPLE:Artery_Tibial//GTEX_MULTIPLE:Ovary//GTEX_MULTIPLE:Heart_Left_Ventricle//GTEX_MULTIPLE:Stomach//GTEX_MULTIPLE:Esophagus_Muscularis//GTEX_MULTIPLE:Brain_Hippocampus//NESDA:PBLOOD:1.56e-10:<1.34e-05//GTEX_MULTIPLE:Pituitary//GTEX_MULTIPLE:Skin_Not_Sun_Exposed_Suprapubic//GTEX_MULTIPLE:Cells_EBV//GTEX_SINGLE:Esophagus_Muscularis//GTEX_SINGLE:Thyroid//GTEX_MULTIPLE:Artery_Aorta//GTEX_MULTIPLE:Breast_Mammary_Tissue//GTEX_MULTIPLE:Pancreas//GTEX_MULTIPLE:Adipose_Subcutaneous//GTEX_MULTIPLE:Skin_Sun_Exposed_Lower_leg//GTEX_MULTIPLE:Colon_Transverse//GTEX_MULTIPLE:Muscle_Skeletal//GTEX_MULTIPLE:Liver//GTEX_MULTIPLE:Cells_Transformed_fibroblasts//NESDA:PBLOOD:3.18e-09:6.66e-05//NESDA:PBLOOD:1.24e-08:1.26e-04
29			8	1+2	VPS50	CDK6	GTEX_SINGLE:rs4272:GATAD1//NESDA:rs4272:CDK6//GTEX_MULTIPLE:rs4272:GATAD1//GTEX_MULTIPLE:rs4272:CDK6//GTEX_SINGLE:rs4272:CDK6//NESDA:rs42041:CDK6//NESDA:rs42035:CDK6	GTEX_MULTIPLE:Brain_Cerebellum//GTEX_MULTIPLE:Esophagus_Gastroesophageal_Junction//GTEX_SINGLE:Skin_Sun_Exposed_Lower_leg//GTEX_MULTIPLE:Uterus//GTEX_MULTIPLE:Nerve_Tibial//GTEX_MULTIPLE:Prostate//GTEX_MULTIPLE:Brain_Anterior_cingulate_cortex_BA24//GTEX_SINGLE:Esophagus_Mucosa//GTEX_MULTIPLE:Colon_Sigmoid//GTEX_MULTIPLE:Adrenal_Gland//GTEX_MULTIPLE:Lung//GTEX_MULTIPLE:Esophagus_Mucosa//GTEX_SINGLE:Cells_Transformed_fibroblasts//GTEX_MULTIPLE:Artery_Coronary//GTEX_MULTIPLE:Spleen//GTEX_MULTIPLE:Adipose_Visceral_Omentum//GTEX_MULTIPLE:Small_Intestine_Terminal_Ileum//GTEX_MULTIPLE:Brain_Hypothalamus//GTEX_MULTIPLE:Vagina//GTEX_MULTIPLE:Heart_Atrial_Appendage//GTEX_MULTIPLE:Thyroid//GTEX_MULTIPLE:Brain_Caudate_basal_ganglia//GTEX_SINGLE:Skin_Not_Sun_Exposed_Suprapubic//GTEX_MULTIPLE:Testis//GTEX_MULTIPLE:Brain_Cerebellar_Hemisphere//GTEX_MULTIPLE:Brain_Putamen_basal_ganglia//GTEX_SINGLE:Testis//GTEX_MULTIPLE:Artery_Tibial//GTEX_MULTIPLE:Ovary//GTEX_MULTIPLE:Heart_Left_Ventricle//GTEX_MULTIPLE:Stomach//GTEX_MULTIPLE:Esophagus_Muscularis//GTEX_MULTIPLE:Brain_Hippocampus//NESDA:PBLOOD:1.56e-10:<1.34e-05//GTEX_MULTIPLE:Pituitary//GTEX_MULTIPLE:Skin_Not_Sun_Exposed_Suprapubic//GTEX_MULTIPLE:Cells_EBV//GTEX_SINGLE:Esophagus_Muscularis//GTEX_SINGLE:Thyroid//GTEX_MULTIPLE:Artery_Aorta//GTEX_MULTIPLE:Breast_Mammary_Tissue//GTEX_MULTIPLE:Pancreas//GTEX_MULTIPLE:Adipose_Subcutaneous//GTEX_MULTIPLE:Skin_Sun_Exposed_Lower_leg//GTEX_MULTIPLE:Colon_Transverse//GTEX_MULTIPLE:Muscle_Skeletal//GTEX_MULTIPLE:Liver//GTEX_MULTIPLE:Cells_Transformed_fibroblasts//NESDA:PBLOOD:3.18e-09:6.66e-05//NESDA:PBLOOD:1.24e-08:1.26e-04
30	21 (TPD52)	25	9	1+2	CHCHD7	TPD52	GTEX_MULTIPLE:rs998731:TPD52//GTEX_SINGLE:rs998731:TPD52	GTEX_MULTIPLE:Brain_Cerebellar_Hemisphere//GTEX_MULTIPLE:Small_Intestine_Terminal_Ileum//GTEX_MULTIPLE:Pancreas//GTEX_MULTIPLE:Artery_Tibial//GTEX_SINGLE:Artery_Tibial//GTEX_MULTIPLE:Muscle_Skeletal
30			9	1+2	TPD52	TPD52	GTEX_MULTIPLE:rs998731:TPD52//GTEX_SINGLE:rs998731:TPD52	GTEX_MULTIPLE:Brain_Cerebellar_Hemisphere//GTEX_MULTIPLE:Small_Intestine_Terminal_Ileum//GTEX_MULTIPLE:Pancreas//GTEX_MULTIPLE:Artery_Tibial//GTEX_SINGLE:Artery_Tibial//GTEX_MULTIPLE:Muscle_Skeletal
30			9	1+2	TPD52	TPD52	GTEX_MULTIPLE:rs998731:TPD52//GTEX_SINGLE:rs998731:TPD52	GTEX_MULTIPLE:Brain_Cerebellar_Hemisphere//GTEX_MULTIPLE:Small_Intestine_Terminal_Ileum//GTEX_MULTIPLE:Pancreas//GTEX_MULTIPLE:Artery_Tibial//GTEX_SINGLE:Artery_Tibial//GTEX_MULTIPLE:Muscle_Skeletal
31	x (GSN, PMDR5)	26	10	1+2	CTNNAL1	C5,TRAF1	NESDA:rs10739580:GSN//NESDA:rs10739580:C5//estonia:rs10739580:PHF19//estonia:rs10739580:C5//estonia:rs10739580:PSMD5-AS1//GTEX_MULTIPLE:rs1953126:RAB14//GTEX_SINGLE:rs1953126:C5//GTEX_SINGLE:rs1953126:FBXW2//GTEX_MULTIPLE:rs1953126:CNTRL//GTEX_SINGLE:rs1953126:TRAF1//estonia:rs1953126:PSMD5-AS1//GTEX_MULTIPLE:rs1953126:TRAF1//GTEX_SINGLE:rs1953126:CNTRL//GTEX_SINGLE:rs1953126:MEGF9//GTEX_SINGLE:rs1953126:PSMD5//GTEX_MULTIPLE:rs1953126:PHF19//GTEX_MULTIPLE:rs1953126:FBXW2//NESDA:rs1953126:GSN//GTEX_MULTIPLE:rs1953126:C5//NESDA:rs1953126:C5//GTEX_SINGLE:rs1953126:PHF19//GTEX_SINGLE:rs1953126:RAB14//estonia:rs1953126:PHF19//GTEX_MULTIPLE:rs1953126:MEGF9//GTEX_MULTIPLE:rs1953126:PSMD5//GTEX_SINGLE:rs881375:FBXW2//NESDA:rs881375:C5//NESDA:rs881375:GSN//estonia:rs881375:PSMD5-AS1//estonia:rs881375:PHF19//GTEX_SINGLE:rs881375:MEGF9//GTEX_SINGLE:rs881375:C5//GTEX_SINGLE:rs881375:TRAF1//GTEX_SINGLE:rs881375:RAB14//GTEX_MULTIPLE:rs881375:CNTRL//GTEX_MULTIPLE:rs881375:MEGF9//GTEX_MULTIPLE:rs881375:C5//GTEX_SINGLE:rs881375:PSMD5//GTEX_MULTIPLE:rs881375:FBXW2//GTEX_MULTIPLE:rs881375:PSMD5//GTEX_MULTIPLE:rs881375:TRAF1//GTEX_MULTIPLE:rs881375:RAB14//GTEX_SINGLE:rs881375:PHF19//GTEX_SINGLE:rs881375:CNTRL//GTEX_MULTIPLE:rs881375:PHF19//NESDA:rs10760118:C5//estonia:rs10760118:PSMD5-AS1//NESDA:rs10760118:GSN//estonia:rs10760118:PHF19	NESDA:PBLOOD:5.95e-06:3.21e-02//estonia:CD4:3.89E-06:0.047670753//NESDA:PBLOOD:4.99e-11:<1.34e-05//estonia:CD8:6.64E-14:0//estonia:CD4:1.76E-06:0.024602251//estonia:CD4:6.63E-23:0//GTEX_MULTIPLE:Brain_Cerebellum//GTEX_SINGLE:Brain_Cerebellar_Hemisphere//GTEX_SINGLE:Adipose_Subcutaneous//GTEX_MULTIPLE:Esophagus_Gastroesophageal_Junction//NESDA:PBLOOD:1.62e-08:1.67e-04//GTEX_MULTIPLE:Uterus//GTEX_MULTIPLE:Whole_Blood//GTEX_MULTIPLE:Nerve_Tibial//estonia:CD8:2.22E-06:0.037977099//GTEX_SINGLE:Artery_Tibial//GTEX_SINGLE:Esophagus_Mucosa//GTEX_MULTIPLE:Adrenal_Gland//estonia:CD4:4.28E-23:0//GTEX_SINGLE:Brain_Frontal_Cortex_BA9//GTEX_MULTIPLE:Spleen//GTEX_MULTIPLE:Small_Intestine_Terminal_Ileum//GTEX_MULTIPLE:Brain_Frontal_Cortex_BA9//GTEX_MULTIPLE:Heart_Atrial_Appendage//GTEX_SINGLE:Heart_Left_Ventricle//GTEX_SINGLE:Brain_Nucleus_accumbens_basal_ganglia//GTEX_MULTIPLE:Brain_Cortex//GTEX_MULTIPLE:Thyroid//NESDA:PBLOOD:4.45e-06:2.46e-02//GTEX_SINGLE:Skin_Not_Sun_Exposed_Suprapubic//GTEX_SINGLE:Testis//GTEX_MULTIPLE:Artery_Tibial//GTEX_MULTIPLE:Heart_Left_Ventricle//GTEX_MULTIPLE:Esophagus_Muscularis//GTEX_MULTIPLE:Pituitary//GTEX_SINGLE:Brain_Cortex//GTEX_MULTIPLE:Brain_Nucleus_accumbens_basal_ganglia//GTEX_SINGLE:Nerve_Tibial//GTEX_MULTIPLE:Artery_Aorta//GTEX_SINGLE:Brain_Hippocampus//GTEX_SINGLE:Whole_Blood//GTEX_MULTIPLE:Muscle_Skeletal//GTEX_MULTIPLE:Cells_Transformed_fibroblasts//GTEX_SINGLE:Brain_Hypothalamus//GTEX_SINGLE:Skin_Sun_Exposed_Lower_leg//GTEX_MULTIPLE:Brain_Anterior_cingulate_cortex_BA24//GTEX_MULTIPLE:Prostate//GTEX_MULTIPLE:Lung//GTEX_SINGLE:Brain_Putamen_basal_ganglia//GTEX_MULTIPLE:Esophagus_Mucosa//GTEX_SINGLE:Cells_Transformed_fibroblasts//GTEX_MULTIPLE:Artery_Coronary//GTEX_MULTIPLE:Adipose_Visceral_Omentum//GTEX_SINGLE:Adrenal_Gland//GTEX_MULTIPLE:Brain_Hypothalamus//estonia:CD4:1.47E-06:0.021363456//GTEX_MULTIPLE:Brain_Caudate_basal_ganglia//GTEX_SINGLE:Brain_Cerebellum//GTEX_MULTIPLE:Testis//GTEX_MULTIPLE:Brain_Putamen_basal_ganglia//GTEX_MULTIPLE:Brain_Cerebellar_Hemisphere//GTEX_MULTIPLE:Ovary//GTEX_SINGLE:AS1//GTEX_MULTIPLE:Brain_Hippocampus//GTEX_MULTIPLE:Skin_Not_Sun_Exposed_Suprapubic//GTEX_MULTIPLE:AS1//GTEX_SINGLE:Esophagus_Muscularis//GTEX_SINGLE:Thyroid//GTEX_SINGLE:Brain_Caudate_basal_ganglia//GTEX_MULTIPLE:Pancreas//GTEX_MULTIPLE:Adipose_Subcutaneous//estonia:CD8:1.39E-13:0//GTEX_MULTIPLE:Skin_Sun_Exposed_Lower_leg//GTEX_SINGLE:Muscle_Skeletal//GTEX_MULTIPLE:Liver//GTEX_MULTIPLE:Brain_Cerebellum//GTEX_SINGLE:Brain_Cerebellar_Hemisphere//GTEX_SINGLE:Adipose_Subcutaneous//GTEX_MULTIPLE:Esophagus_Gastroesophageal_Junction//GTEX_MULTIPLE:Uterus//GTEX_MULTIPLE:Whole_Blood//GTEX_MULTIPLE:Nerve_Tibial//GTEX_SINGLE:Artery_Tibial//GTEX_SINGLE:Esophagus_Mucosa//GTEX_MULTIPLE:Adrenal_Gland//GTEX_SINGLE:Brain_Frontal_Cortex_BA9//GTEX_MULTIPLE:Spleen//GTEX_MULTIPLE:Small_Intestine_Terminal_Ileum//GTEX_MULTIPLE:Brain_Frontal_Cortex_BA9//GTEX_MULTIPLE:Heart_Atrial_Appendage//GTEX_SINGLE:Heart_Left_Ventricle//GTEX_SINGLE:Brain_Nucleus_accumbens_basal_ganglia//GTEX_MULTIPLE:Brain_Cortex//GTEX_MULTIPLE:Thyroid//GTEX_SINGLE:Skin_Not_Sun_Exposed_Suprapubic//GTEX_SINGLE:Testis//GTEX_MULTIPLE:Artery_Tibial//estonia:CD4:6.63E-23:0//GTEX_MULTIPLE:Heart_Left_Ventricle//GTEX_MULTIPLE:Esophagus_Muscularis//GTEX_MULTIPLE:Pituitary//GTEX_SINGLE:Brain_Cortex//GTEX_MULTIPLE:Brain_Nucleus_accumbens_basal_ganglia//GTEX_SINGLE:Nerve_Tibial//GTEX_MULTIPLE:Artery_Aorta//estonia:CD8:3.81E-13:0//GTEX_SINGLE:Brain_Hippocampus//GTEX_SINGLE:Whole_Blood//GTEX_MULTIPLE:Muscle_Skeletal//GTEX_MULTIPLE:Cells_Transformed_fibroblasts//NESDA:PBLOOD:1.39e-10:<1.34e-05//GTEX_SINGLE:Brain_Hypothalamus//GTEX_SINGLE:Skin_Sun_Exposed_Lower_leg//GTEX_MULTIPLE:Brain_Anterior_cingulate_cortex_BA24//GTEX_MULTIPLE:Prostate//GTEX_MULTIPLE:Lung//GTEX_SINGLE:Brain_Putamen_basal_ganglia//GTEX_MULTIPLE:Esophagus_Mucosa//GTEX_SINGLE:Cells_Transformed_fibroblasts//GTEX_MULTIPLE:Artery_Coronary//GTEX_MULTIPLE:Adipose_Visceral_Omentum//estonia:CD4:1.34E-06:0.019408946//GTEX_SINGLE:Adrenal_Gland//GTEX_MULTIPLE:Brain_Hypothalamus//GTEX_MULTIPLE:Brain_Caudate_basal_ganglia//NESDA:PBLOOD:6.20e-06:3.33e-02//GTEX_SINGLE:Brain_Cerebellum//GTEX_MULTIPLE:Testis//GTEX_MULTIPLE:Brain_Putamen_basal_ganglia//GTEX_MULTIPLE:Brain_Cerebellar_Hemisphere//GTEX_MULTIPLE:Ovary//GTEX_SINGLE:AS1//GTEX_MULTIPLE:Brain_Hippocampus//GTEX_MULTIPLE:Skin_Not_Sun_Exposed_Suprapubic//GTEX_MULTIPLE:AS1//GTEX_SINGLE:Esophagus_Muscularis//GTEX_SINGLE:Thyroid//GTEX_SINGLE:Brain_Caudate_basal_ganglia//GTEX_MULTIPLE:Pancreas//GTEX_MULTIPLE:Adipose_Subcutaneous//GTEX_MULTIPLE:Skin_Sun_Exposed_Lower_leg//GTEX_SINGLE:Muscle_Skeletal//GTEX_MULTIPLE:Liver//NESDA:PBLOOD:8.52e-06:4.33e-02//estonia:CD4:1.47E-06:0.021363456//NESDA:PBLOOD:4.46e-09:6.58e-05//estonia:CD8:2.22E-06:0.037977099//estonia:CD8:1.39E-13:0//estonia:CD4:4.28E-23:0
31			10	1+2	CNTRL	C5,TRAF1	NESDA:rs10739580:GSN//NESDA:rs10739580:C5//estonia:rs10739580:PHF19//estonia:rs10739580:C5//estonia:rs10739580:PSMD5-AS1//GTEX_MULTIPLE:rs1953126:RAB14//GTEX_SINGLE:rs1953126:C5//GTEX_SINGLE:rs1953126:FBXW2//GTEX_MULTIPLE:rs1953126:CNTRL//GTEX_SINGLE:rs1953126:TRAF1//estonia:rs1953126:PSMD5-AS1//GTEX_MULTIPLE:rs1953126:TRAF1//GTEX_SINGLE:rs1953126:CNTRL//GTEX_SINGLE:rs1953126:MEGF9//GTEX_SINGLE:rs1953126:PSMD5//GTEX_MULTIPLE:rs1953126:PHF19//GTEX_MULTIPLE:rs1953126:FBXW2//NESDA:rs1953126:GSN//GTEX_MULTIPLE:rs1953126:C5//NESDA:rs1953126:C5//GTEX_SINGLE:rs1953126:PHF19//GTEX_SINGLE:rs1953126:RAB14//estonia:rs1953126:PHF19//GTEX_MULTIPLE:rs1953126:MEGF9//GTEX_MULTIPLE:rs1953126:PSMD5//GTEX_SINGLE:rs881375:FBXW2//NESDA:rs881375:C5//NESDA:rs881375:GSN//estonia:rs881375:PSMD5-AS1//estonia:rs881375:PHF19//GTEX_SINGLE:rs881375:MEGF9//GTEX_SINGLE:rs881375:C5//GTEX_SINGLE:rs881375:TRAF1//GTEX_SINGLE:rs881375:RAB14//GTEX_MULTIPLE:rs881375:CNTRL//GTEX_MULTIPLE:rs881375:MEGF9//GTEX_MULTIPLE:rs881375:C5//GTEX_SINGLE:rs881375:PSMD5//GTEX_MULTIPLE:rs881375:FBXW2//GTEX_MULTIPLE:rs881375:PSMD5//GTEX_MULTIPLE:rs881375:TRAF1//GTEX_MULTIPLE:rs881375:RAB14//GTEX_SINGLE:rs881375:PHF19//GTEX_SINGLE:rs881375:CNTRL//GTEX_MULTIPLE:rs881375:PHF19//NESDA:rs10760118:C5//estonia:rs10760118:PSMD5-AS1//NESDA:rs10760118:GSN//estonia:rs10760118:PHF19	NESDA:PBLOOD:5.95e-06:3.21e-02//estonia:CD4:3.89E-06:0.047670753//NESDA:PBLOOD:4.99e-11:<1.34e-05//estonia:CD8:6.64E-14:0//estonia:CD4:1.76E-06:0.024602251//estonia:CD4:6.63E-23:0//GTEX_MULTIPLE:Brain_Cerebellum//GTEX_SINGLE:Brain_Cerebellar_Hemisphere//GTEX_SINGLE:Adipose_Subcutaneous//GTEX_MULTIPLE:Esophagus_Gastroesophageal_Junction//NESDA:PBLOOD:1.62e-08:1.67e-04//GTEX_MULTIPLE:Uterus//GTEX_MULTIPLE:Whole_Blood//GTEX_MULTIPLE:Nerve_Tibial//estonia:CD8:2.22E-06:0.037977099//GTEX_SINGLE:Artery_Tibial//GTEX_SINGLE:Esophagus_Mucosa//GTEX_MULTIPLE:Adrenal_Gland//estonia:CD4:4.28E-23:0//GTEX_SINGLE:Brain_Frontal_Cortex_BA9//GTEX_MULTIPLE:Spleen//GTEX_MULTIPLE:Small_Intestine_Terminal_Ileum//GTEX_MULTIPLE:Brain_Frontal_Cortex_BA9//GTEX_MULTIPLE:Heart_Atrial_Appendage//GTEX_SINGLE:Heart_Left_Ventricle//GTEX_SINGLE:Brain_Nucleus_accumbens_basal_ganglia//GTEX_MULTIPLE:Brain_Cortex//GTEX_MULTIPLE:Thyroid//NESDA:PBLOOD:4.45e-06:2.46e-02//GTEX_SINGLE:Skin_Not_Sun_Exposed_Suprapubic//GTEX_SINGLE:Testis//GTEX_MULTIPLE:Artery_Tibial//GTEX_MULTIPLE:Heart_Left_Ventricle//GTEX_MULTIPLE:Esophagus_Muscularis//GTEX_MULTIPLE:Pituitary//GTEX_SINGLE:Brain_Cortex//GTEX_MULTIPLE:Brain_Nucleus_accumbens_basal_ganglia//GTEX_SINGLE:Nerve_Tibial//GTEX_MULTIPLE:Artery_Aorta//GTEX_SINGLE:Brain_Hippocampus//GTEX_SINGLE:Whole_Blood//GTEX_MULTIPLE:Muscle_Skeletal//GTEX_MULTIPLE:Cells_Transformed_fibroblasts//GTEX_SINGLE:Brain_Hypothalamus//GTEX_SINGLE:Skin_Sun_Exposed_Lower_leg//GTEX_MULTIPLE:Brain_Anterior_cingulate_cortex_BA24//GTEX_MULTIPLE:Prostate//GTEX_MULTIPLE:Lung//GTEX_SINGLE:Brain_Putamen_basal_ganglia//GTEX_MULTIPLE:Esophagus_Mucosa//GTEX_SINGLE:Cells_Transformed_fibroblasts//GTEX_MULTIPLE:Artery_Coronary//GTEX_MULTIPLE:Adipose_Visceral_Omentum//GTEX_SINGLE:Adrenal_Gland//GTEX_MULTIPLE:Brain_Hypothalamus//estonia:CD4:1.47E-06:0.021363456//GTEX_MULTIPLE:Brain_Caudate_basal_ganglia//GTEX_SINGLE:Brain_Cerebellum//GTEX_MULTIPLE:Testis//GTEX_MULTIPLE:Brain_Putamen_basal_ganglia//GTEX_MULTIPLE:Brain_Cerebellar_Hemisphere//GTEX_MULTIPLE:Ovary//GTEX_SINGLE:AS1//GTEX_MULTIPLE:Brain_Hippocampus//GTEX_MULTIPLE:Skin_Not_Sun_Exposed_Suprapubic//GTEX_MULTIPLE:AS1//GTEX_SINGLE:Esophagus_Muscularis//GTEX_SINGLE:Thyroid//GTEX_SINGLE:Brain_Caudate_basal_ganglia//GTEX_MULTIPLE:Pancreas//GTEX_MULTIPLE:Adipose_Subcutaneous//estonia:CD8:1.39E-13:0//GTEX_MULTIPLE:Skin_Sun_Exposed_Lower_leg//GTEX_SINGLE:Muscle_Skeletal//GTEX_MULTIPLE:Liver//GTEX_MULTIPLE:Brain_Cerebellum//GTEX_SINGLE:Brain_Cerebellar_Hemisphere//GTEX_SINGLE:Adipose_Subcutaneous//GTEX_MULTIPLE:Esophagus_Gastroesophageal_Junction//GTEX_MULTIPLE:Uterus//GTEX_MULTIPLE:Whole_Blood//GTEX_MULTIPLE:Nerve_Tibial//GTEX_SINGLE:Artery_Tibial//GTEX_SINGLE:Esophagus_Mucosa//GTEX_MULTIPLE:Adrenal_Gland//GTEX_SINGLE:Brain_Frontal_Cortex_BA9//GTEX_MULTIPLE:Spleen//GTEX_MULTIPLE:Small_Intestine_Terminal_Ileum//GTEX_MULTIPLE:Brain_Frontal_Cortex_BA9//GTEX_MULTIPLE:Heart_Atrial_Appendage//GTEX_SINGLE:Heart_Left_Ventricle//GTEX_SINGLE:Brain_Nucleus_accumbens_basal_ganglia//GTEX_MULTIPLE:Brain_Cortex//GTEX_MULTIPLE:Thyroid//GTEX_SINGLE:Skin_Not_Sun_Exposed_Suprapubic//GTEX_SINGLE:Testis//GTEX_MULTIPLE:Artery_Tibial//estonia:CD4:6.63E-23:0//GTEX_MULTIPLE:Heart_Left_Ventricle//GTEX_MULTIPLE:Esophagus_Muscularis//GTEX_MULTIPLE:Pituitary//GTEX_SINGLE:Brain_Cortex//GTEX_MULTIPLE:Brain_Nucleus_accumbens_basal_ganglia//GTEX_SINGLE:Nerve_Tibial//GTEX_MULTIPLE:Artery_Aorta//estonia:CD8:3.81E-13:0//GTEX_SINGLE:Brain_Hippocampus//GTEX_SINGLE:Whole_Blood//GTEX_MULTIPLE:Muscle_Skeletal//GTEX_MULTIPLE:Cells_Transformed_fibroblasts//NESDA:PBLOOD:1.39e-10:<1.34e-05//GTEX_SINGLE:Brain_Hypothalamus//GTEX_SINGLE:Skin_Sun_Exposed_Lower_leg//GTEX_MULTIPLE:Brain_Anterior_cingulate_cortex_BA24//GTEX_MULTIPLE:Prostate//GTEX_MULTIPLE:Lung//GTEX_SINGLE:Brain_Putamen_basal_ganglia//GTEX_MULTIPLE:Esophagus_Mucosa//GTEX_SINGLE:Cells_Transformed_fibroblasts//GTEX_MULTIPLE:Artery_Coronary//GTEX_MULTIPLE:Adipose_Visceral_Omentum//estonia:CD4:1.34E-06:0.019408946//GTEX_SINGLE:Adrenal_Gland//GTEX_MULTIPLE:Brain_Hypothalamus//GTEX_MULTIPLE:Brain_Caudate_basal_ganglia//NESDA:PBLOOD:6.20e-06:3.33e-02//GTEX_SINGLE:Brain_Cerebellum//GTEX_MULTIPLE:Testis//GTEX_MULTIPLE:Brain_Putamen_basal_ganglia//GTEX_MULTIPLE:Brain_Cerebellar_Hemisphere//GTEX_MULTIPLE:Ovary//GTEX_SINGLE:AS1//GTEX_MULTIPLE:Brain_Hippocampus//GTEX_MULTIPLE:Skin_Not_Sun_Exposed_Suprapubic//GTEX_MULTIPLE:AS1//GTEX_SINGLE:Esophagus_Muscularis//GTEX_SINGLE:Thyroid//GTEX_SINGLE:Brain_Caudate_basal_ganglia//GTEX_MULTIPLE:Pancreas//GTEX_MULTIPLE:Adipose_Subcutaneous//GTEX_MULTIPLE:Skin_Sun_Exposed_Lower_leg//GTEX_SINGLE:Muscle_Skeletal//GTEX_MULTIPLE:Liver//NESDA:PBLOOD:8.52e-06:4.33e-02//estonia:CD4:1.47E-06:0.021363456//NESDA:PBLOOD:4.46e-09:6.58e-05//estonia:CD8:2.22E-06:0.037977099//estonia:CD8:1.39E-13:0//estonia:CD4:4.28E-23:0
31			10	1+2	GSN	C5,TRAF1	NESDA:rs10739580:GSN//NESDA:rs10739580:C5//estonia:rs10739580:PHF19//estonia:rs10739580:C5//estonia:rs10739580:PSMD5-AS1//GTEX_MULTIPLE:rs1953126:RAB14//GTEX_SINGLE:rs1953126:C5//GTEX_SINGLE:rs1953126:FBXW2//GTEX_MULTIPLE:rs1953126:CNTRL//GTEX_SINGLE:rs1953126:TRAF1//estonia:rs1953126:PSMD5-AS1//GTEX_MULTIPLE:rs1953126:TRAF1//GTEX_SINGLE:rs1953126:CNTRL//GTEX_SINGLE:rs1953126:MEGF9//GTEX_SINGLE:rs1953126:PSMD5//GTEX_MULTIPLE:rs1953126:PHF19//GTEX_MULTIPLE:rs1953126:FBXW2//NESDA:rs1953126:GSN//GTEX_MULTIPLE:rs1953126:C5//NESDA:rs1953126:C5//GTEX_SINGLE:rs1953126:PHF19//GTEX_SINGLE:rs1953126:RAB14//estonia:rs1953126:PHF19//GTEX_MULTIPLE:rs1953126:MEGF9//GTEX_MULTIPLE:rs1953126:PSMD5//GTEX_SINGLE:rs881375:FBXW2//NESDA:rs881375:C5//NESDA:rs881375:GSN//estonia:rs881375:PSMD5-AS1//estonia:rs881375:PHF19//GTEX_SINGLE:rs881375:MEGF9//GTEX_SINGLE:rs881375:C5//GTEX_SINGLE:rs881375:TRAF1//GTEX_SINGLE:rs881375:RAB14//GTEX_MULTIPLE:rs881375:CNTRL//GTEX_MULTIPLE:rs881375:MEGF9//GTEX_MULTIPLE:rs881375:C5//GTEX_SINGLE:rs881375:PSMD5//GTEX_MULTIPLE:rs881375:FBXW2//GTEX_MULTIPLE:rs881375:PSMD5//GTEX_MULTIPLE:rs881375:TRAF1//GTEX_MULTIPLE:rs881375:RAB14//GTEX_SINGLE:rs881375:PHF19//GTEX_SINGLE:rs881375:CNTRL//GTEX_MULTIPLE:rs881375:PHF19//NESDA:rs10760118:C5//estonia:rs10760118:PSMD5-AS1//NESDA:rs10760118:GSN//estonia:rs10760118:PHF19	NESDA:PBLOOD:5.95e-06:3.21e-02//estonia:CD4:3.89E-06:0.047670753//NESDA:PBLOOD:4.99e-11:<1.34e-05//estonia:CD8:6.64E-14:0//estonia:CD4:1.76E-06:0.024602251//estonia:CD4:6.63E-23:0//GTEX_MULTIPLE:Brain_Cerebellum//GTEX_SINGLE:Brain_Cerebellar_Hemisphere//GTEX_SINGLE:Adipose_Subcutaneous//GTEX_MULTIPLE:Esophagus_Gastroesophageal_Junction//NESDA:PBLOOD:1.62e-08:1.67e-04//GTEX_MULTIPLE:Uterus//GTEX_MULTIPLE:Whole_Blood//GTEX_MULTIPLE:Nerve_Tibial//estonia:CD8:2.22E-06:0.037977099//GTEX_SINGLE:Artery_Tibial//GTEX_SINGLE:Esophagus_Mucosa//GTEX_MULTIPLE:Adrenal_Gland//estonia:CD4:4.28E-23:0//GTEX_SINGLE:Brain_Frontal_Cortex_BA9//GTEX_MULTIPLE:Spleen//GTEX_MULTIPLE:Small_Intestine_Terminal_Ileum//GTEX_MULTIPLE:Brain_Frontal_Cortex_BA9//GTEX_MULTIPLE:Heart_Atrial_Appendage//GTEX_SINGLE:Heart_Left_Ventricle//GTEX_SINGLE:Brain_Nucleus_accumbens_basal_ganglia//GTEX_MULTIPLE:Brain_Cortex//GTEX_MULTIPLE:Thyroid//NESDA:PBLOOD:4.45e-06:2.46e-02//GTEX_SINGLE:Skin_Not_Sun_Exposed_Suprapubic//GTEX_SINGLE:Testis//GTEX_MULTIPLE:Artery_Tibial//GTEX_MULTIPLE:Heart_Left_Ventricle//GTEX_MULTIPLE:Esophagus_Muscularis//GTEX_MULTIPLE:Pituitary//GTEX_SINGLE:Brain_Cortex//GTEX_MULTIPLE:Brain_Nucleus_accumbens_basal_ganglia//GTEX_SINGLE:Nerve_Tibial//GTEX_MULTIPLE:Artery_Aorta//GTEX_SINGLE:Brain_Hippocampus//GTEX_SINGLE:Whole_Blood//GTEX_MULTIPLE:Muscle_Skeletal//GTEX_MULTIPLE:Cells_Transformed_fibroblasts//GTEX_SINGLE:Brain_Hypothalamus//GTEX_SINGLE:Skin_Sun_Exposed_Lower_leg//GTEX_MULTIPLE:Brain_Anterior_cingulate_cortex_BA24//GTEX_MULTIPLE:Prostate//GTEX_MULTIPLE:Lung//GTEX_SINGLE:Brain_Putamen_basal_ganglia//GTEX_MULTIPLE:Esophagus_Mucosa//GTEX_SINGLE:Cells_Transformed_fibroblasts//GTEX_MULTIPLE:Artery_Coronary//GTEX_MULTIPLE:Adipose_Visceral_Omentum//GTEX_SINGLE:Adrenal_Gland//GTEX_MULTIPLE:Brain_Hypothalamus//estonia:CD4:1.47E-06:0.021363456//GTEX_MULTIPLE:Brain_Caudate_basal_ganglia//GTEX_SINGLE:Brain_Cerebellum//GTEX_MULTIPLE:Testis//GTEX_MULTIPLE:Brain_Putamen_basal_ganglia//GTEX_MULTIPLE:Brain_Cerebellar_Hemisphere//GTEX_MULTIPLE:Ovary//GTEX_SINGLE:AS1//GTEX_MULTIPLE:Brain_Hippocampus//GTEX_MULTIPLE:Skin_Not_Sun_Exposed_Suprapubic//GTEX_MULTIPLE:AS1//GTEX_SINGLE:Esophagus_Muscularis//GTEX_SINGLE:Thyroid//GTEX_SINGLE:Brain_Caudate_basal_ganglia//GTEX_MULTIPLE:Pancreas//GTEX_MULTIPLE:Adipose_Subcutaneous//estonia:CD8:1.39E-13:0//GTEX_MULTIPLE:Skin_Sun_Exposed_Lower_leg//GTEX_SINGLE:Muscle_Skeletal//GTEX_MULTIPLE:Liver//GTEX_MULTIPLE:Brain_Cerebellum//GTEX_SINGLE:Brain_Cerebellar_Hemisphere//GTEX_SINGLE:Adipose_Subcutaneous//GTEX_MULTIPLE:Esophagus_Gastroesophageal_Junction//GTEX_MULTIPLE:Uterus//GTEX_MULTIPLE:Whole_Blood//GTEX_MULTIPLE:Nerve_Tibial//GTEX_SINGLE:Artery_Tibial//GTEX_SINGLE:Esophagus_Mucosa//GTEX_MULTIPLE:Adrenal_Gland//GTEX_SINGLE:Brain_Frontal_Cortex_BA9//GTEX_MULTIPLE:Spleen//GTEX_MULTIPLE:Small_Intestine_Terminal_Ileum//GTEX_MULTIPLE:Brain_Frontal_Cortex_BA9//GTEX_MULTIPLE:Heart_Atrial_Appendage//GTEX_SINGLE:Heart_Left_Ventricle//GTEX_SINGLE:Brain_Nucleus_accumbens_basal_ganglia//GTEX_MULTIPLE:Brain_Cortex//GTEX_MULTIPLE:Thyroid//GTEX_SINGLE:Skin_Not_Sun_Exposed_Suprapubic//GTEX_SINGLE:Testis//GTEX_MULTIPLE:Artery_Tibial//estonia:CD4:6.63E-23:0//GTEX_MULTIPLE:Heart_Left_Ventricle//GTEX_MULTIPLE:Esophagus_Muscularis//GTEX_MULTIPLE:Pituitary//GTEX_SINGLE:Brain_Cortex//GTEX_MULTIPLE:Brain_Nucleus_accumbens_basal_ganglia//GTEX_SINGLE:Nerve_Tibial//GTEX_MULTIPLE:Artery_Aorta//estonia:CD8:3.81E-13:0//GTEX_SINGLE:Brain_Hippocampus//GTEX_SINGLE:Whole_Blood//GTEX_MULTIPLE:Muscle_Skeletal//GTEX_MULTIPLE:Cells_Transformed_fibroblasts//NESDA:PBLOOD:1.39e-10:<1.34e-05//GTEX_SINGLE:Brain_Hypothalamus//GTEX_SINGLE:Skin_Sun_Exposed_Lower_leg//GTEX_MULTIPLE:Brain_Anterior_cingulate_cortex_BA24//GTEX_MULTIPLE:Prostate//GTEX_MULTIPLE:Lung//GTEX_SINGLE:Brain_Putamen_basal_ganglia//GTEX_MULTIPLE:Esophagus_Mucosa//GTEX_SINGLE:Cells_Transformed_fibroblasts//GTEX_MULTIPLE:Artery_Coronary//GTEX_MULTIPLE:Adipose_Visceral_Omentum//estonia:CD4:1.34E-06:0.019408946//GTEX_SINGLE:Adrenal_Gland//GTEX_MULTIPLE:Brain_Hypothalamus//GTEX_MULTIPLE:Brain_Caudate_basal_ganglia//NESDA:PBLOOD:6.20e-06:3.33e-02//GTEX_SINGLE:Brain_Cerebellum//GTEX_MULTIPLE:Testis//GTEX_MULTIPLE:Brain_Putamen_basal_ganglia//GTEX_MULTIPLE:Brain_Cerebellar_Hemisphere//GTEX_MULTIPLE:Ovary//GTEX_SINGLE:AS1//GTEX_MULTIPLE:Brain_Hippocampus//GTEX_MULTIPLE:Skin_Not_Sun_Exposed_Suprapubic//GTEX_MULTIPLE:AS1//GTEX_SINGLE:Esophagus_Muscularis//GTEX_SINGLE:Thyroid//GTEX_SINGLE:Brain_Caudate_basal_ganglia//GTEX_MULTIPLE:Pancreas//GTEX_MULTIPLE:Adipose_Subcutaneous//GTEX_MULTIPLE:Skin_Sun_Exposed_Lower_leg//GTEX_SINGLE:Muscle_Skeletal//GTEX_MULTIPLE:Liver//NESDA:PBLOOD:8.52e-06:4.33e-02//estonia:CD4:1.47E-06:0.021363456//NESDA:PBLOOD:4.46e-09:6.58e-05//estonia:CD8:2.22E-06:0.037977099//estonia:CD8:1.39E-13:0//estonia:CD4:4.28E-23:0
31			10	1+2	CNTRL	C5,TRAF1	NESDA:rs10739580:GSN//NESDA:rs10739580:C5//estonia:rs10739580:PHF19//estonia:rs10739580:C5//estonia:rs10739580:PSMD5-AS1//GTEX_MULTIPLE:rs1953126:RAB14//GTEX_SINGLE:rs1953126:C5//GTEX_SINGLE:rs1953126:FBXW2//GTEX_MULTIPLE:rs1953126:CNTRL//GTEX_SINGLE:rs1953126:TRAF1//estonia:rs1953126:PSMD5-AS1//GTEX_MULTIPLE:rs1953126:TRAF1//GTEX_SINGLE:rs1953126:CNTRL//GTEX_SINGLE:rs1953126:MEGF9//GTEX_SINGLE:rs1953126:PSMD5//GTEX_MULTIPLE:rs1953126:PHF19//GTEX_MULTIPLE:rs1953126:FBXW2//NESDA:rs1953126:GSN//GTEX_MULTIPLE:rs1953126:C5//NESDA:rs1953126:C5//GTEX_SINGLE:rs1953126:PHF19//GTEX_SINGLE:rs1953126:RAB14//estonia:rs1953126:PHF19//GTEX_MULTIPLE:rs1953126:MEGF9//GTEX_MULTIPLE:rs1953126:PSMD5//GTEX_SINGLE:rs881375:FBXW2//NESDA:rs881375:C5//NESDA:rs881375:GSN//estonia:rs881375:PSMD5-AS1//estonia:rs881375:PHF19//GTEX_SINGLE:rs881375:MEGF9//GTEX_SINGLE:rs881375:C5//GTEX_SINGLE:rs881375:TRAF1//GTEX_SINGLE:rs881375:RAB14//GTEX_MULTIPLE:rs881375:CNTRL//GTEX_MULTIPLE:rs881375:MEGF9//GTEX_MULTIPLE:rs881375:C5//GTEX_SINGLE:rs881375:PSMD5//GTEX_MULTIPLE:rs881375:FBXW2//GTEX_MULTIPLE:rs881375:PSMD5//GTEX_MULTIPLE:rs881375:TRAF1//GTEX_MULTIPLE:rs881375:RAB14//GTEX_SINGLE:rs881375:PHF19//GTEX_SINGLE:rs881375:CNTRL//GTEX_MULTIPLE:rs881375:PHF19//GTEX_SINGLE:rs881375:FBXW2//NESDA:rs881375:C5//NESDA:rs881375:GSN//estonia:rs881375:PSMD5-AS1//estonia:rs881375:PHF19//GTEX_SINGLE:rs881375:MEGF9//GTEX_SINGLE:rs881375:C5//GTEX_SINGLE:rs881375:TRAF1//GTEX_SINGLE:rs881375:RAB14//GTEX_MULTIPLE:rs881375:CNTRL//GTEX_MULTIPLE:rs881375:MEGF9//GTEX_MULTIPLE:rs881375:C5//GTEX_SINGLE:rs881375:PSMD5//GTEX_MULTIPLE:rs881375:FBXW2//GTEX_MULTIPLE:rs881375:PSMD5//GTEX_MULTIPLE:rs881375:TRAF1//GTEX_MULTIPLE:rs881375:RAB14//GTEX_SINGLE:rs881375:PHF19//GTEX_SINGLE:rs881375:CNTRL//GTEX_MULTIPLE:rs881375:PHF19//NESDA:rs10117059:GSN//NESDA:rs10117059:C5//estonia:rs10117059:PSMD5-AS1//estonia:rs10117059:PHF19//NESDA:rs6478486:C5//estonia:rs6478486:PHF19//estonia:rs6478486:PSMD5-AS1//NESDA:rs6478486:GSN	NESDA:PBLOOD:5.95e-06:3.21e-02//estonia:CD4:3.89E-06:0.047670753//NESDA:PBLOOD:4.99e-11:<1.34e-05//estonia:CD8:6.64E-14:0//estonia:CD4:1.76E-06:0.024602251//estonia:CD4:6.63E-23:0//GTEX_MULTIPLE:Brain_Cerebellum//GTEX_SINGLE:Brain_Cerebellar_Hemisphere//GTEX_SINGLE:Adipose_Subcutaneous//GTEX_MULTIPLE:Esophagus_Gastroesophageal_Junction//NESDA:PBLOOD:1.62e-08:1.67e-04//GTEX_MULTIPLE:Uterus//GTEX_MULTIPLE:Whole_Blood//GTEX_MULTIPLE:Nerve_Tibial//estonia:CD8:2.22E-06:0.037977099//GTEX_SINGLE:Artery_Tibial//GTEX_SINGLE:Esophagus_Mucosa//GTEX_MULTIPLE:Adrenal_Gland//estonia:CD4:4.28E-23:0//GTEX_SINGLE:Brain_Frontal_Cortex_BA9//GTEX_MULTIPLE:Spleen//GTEX_MULTIPLE:Small_Intestine_Terminal_Ileum//GTEX_MULTIPLE:Brain_Frontal_Cortex_BA9//GTEX_MULTIPLE:Heart_Atrial_Appendage//GTEX_SINGLE:Heart_Left_Ventricle//GTEX_SINGLE:Brain_Nucleus_accumbens_basal_ganglia//GTEX_MULTIPLE:Brain_Cortex//GTEX_MULTIPLE:Thyroid//NESDA:PBLOOD:4.45e-06:2.46e-02//GTEX_SINGLE:Skin_Not_Sun_Exposed_Suprapubic//GTEX_SINGLE:Testis//GTEX_MULTIPLE:Artery_Tibial//GTEX_MULTIPLE:Heart_Left_Ventricle//GTEX_MULTIPLE:Esophagus_Muscularis//GTEX_MULTIPLE:Pituitary//GTEX_SINGLE:Brain_Cortex//GTEX_MULTIPLE:Brain_Nucleus_accumbens_basal_ganglia//GTEX_SINGLE:Nerve_Tibial//GTEX_MULTIPLE:Artery_Aorta//GTEX_SINGLE:Brain_Hippocampus//GTEX_SINGLE:Whole_Blood//GTEX_MULTIPLE:Muscle_Skeletal//GTEX_MULTIPLE:Cells_Transformed_fibroblasts//GTEX_SINGLE:Brain_Hypothalamus//GTEX_SINGLE:Skin_Sun_Exposed_Lower_leg//GTEX_MULTIPLE:Brain_Anterior_cingulate_cortex_BA24//GTEX_MULTIPLE:Prostate//GTEX_MULTIPLE:Lung//GTEX_SINGLE:Brain_Putamen_basal_ganglia//GTEX_MULTIPLE:Esophagus_Mucosa//GTEX_SINGLE:Cells_Transformed_fibroblasts//GTEX_MULTIPLE:Artery_Coronary//GTEX_MULTIPLE:Adipose_Visceral_Omentum//GTEX_SINGLE:Adrenal_Gland//GTEX_MULTIPLE:Brain_Hypothalamus//estonia:CD4:1.47E-06:0.021363456//GTEX_MULTIPLE:Brain_Caudate_basal_ganglia//GTEX_SINGLE:Brain_Cerebellum//GTEX_MULTIPLE:Testis//GTEX_MULTIPLE:Brain_Putamen_basal_ganglia//GTEX_MULTIPLE:Brain_Cerebellar_Hemisphere//GTEX_MULTIPLE:Ovary//GTEX_SINGLE:AS1//GTEX_MULTIPLE:Brain_Hippocampus//GTEX_MULTIPLE:Skin_Not_Sun_Exposed_Suprapubic//GTEX_MULTIPLE:AS1//GTEX_SINGLE:Esophagus_Muscularis//GTEX_SINGLE:Thyroid//GTEX_SINGLE:Brain_Caudate_basal_ganglia//GTEX_MULTIPLE:Pancreas//GTEX_MULTIPLE:Adipose_Subcutaneous//estonia:CD8:1.39E-13:0//GTEX_MULTIPLE:Skin_Sun_Exposed_Lower_leg//GTEX_SINGLE:Muscle_Skeletal//GTEX_MULTIPLE:Liver//GTEX_MULTIPLE:Brain_Cerebellum//GTEX_SINGLE:Brain_Cerebellar_Hemisphere//GTEX_SINGLE:Adipose_Subcutaneous//GTEX_MULTIPLE:Esophagus_Gastroesophageal_Junction//GTEX_MULTIPLE:Uterus//GTEX_MULTIPLE:Whole_Blood//GTEX_MULTIPLE:Nerve_Tibial//GTEX_SINGLE:Artery_Tibial//GTEX_SINGLE:Esophagus_Mucosa//GTEX_MULTIPLE:Adrenal_Gland//GTEX_SINGLE:Brain_Frontal_Cortex_BA9//GTEX_MULTIPLE:Spleen//GTEX_MULTIPLE:Small_Intestine_Terminal_Ileum//GTEX_MULTIPLE:Brain_Frontal_Cortex_BA9//GTEX_MULTIPLE:Heart_Atrial_Appendage//GTEX_SINGLE:Heart_Left_Ventricle//GTEX_SINGLE:Brain_Nucleus_accumbens_basal_ganglia//GTEX_MULTIPLE:Brain_Cortex//GTEX_MULTIPLE:Thyroid//GTEX_SINGLE:Skin_Not_Sun_Exposed_Suprapubic//GTEX_SINGLE:Testis//GTEX_MULTIPLE:Artery_Tibial//estonia:CD4:6.63E-23:0//GTEX_MULTIPLE:Heart_Left_Ventricle//GTEX_MULTIPLE:Esophagus_Muscularis//GTEX_MULTIPLE:Pituitary//GTEX_SINGLE:Brain_Cortex//GTEX_MULTIPLE:Brain_Nucleus_accumbens_basal_ganglia//GTEX_SINGLE:Nerve_Tibial//GTEX_MULTIPLE:Artery_Aorta//estonia:CD8:3.81E-13:0//GTEX_SINGLE:Brain_Hippocampus//GTEX_SINGLE:Whole_Blood//GTEX_MULTIPLE:Muscle_Skeletal//GTEX_MULTIPLE:Cells_Transformed_fibroblasts//NESDA:PBLOOD:1.39e-10:<1.34e-05//GTEX_SINGLE:Brain_Hypothalamus//GTEX_SINGLE:Skin_Sun_Exposed_Lower_leg//GTEX_MULTIPLE:Brain_Anterior_cingulate_cortex_BA24//GTEX_MULTIPLE:Prostate//GTEX_MULTIPLE:Lung//GTEX_SINGLE:Brain_Putamen_basal_ganglia//GTEX_MULTIPLE:Esophagus_Mucosa//GTEX_SINGLE:Cells_Transformed_fibroblasts//GTEX_MULTIPLE:Artery_Coronary//GTEX_MULTIPLE:Adipose_Visceral_Omentum//estonia:CD4:1.34E-06:0.019408946//GTEX_SINGLE:Adrenal_Gland//GTEX_MULTIPLE:Brain_Hypothalamus//GTEX_MULTIPLE:Brain_Caudate_basal_ganglia//NESDA:PBLOOD:6.20e-06:3.33e-02//GTEX_SINGLE:Brain_Cerebellum//GTEX_MULTIPLE:Testis//GTEX_MULTIPLE:Brain_Putamen_basal_ganglia//GTEX_MULTIPLE:Brain_Cerebellar_Hemisphere//GTEX_MULTIPLE:Ovary//GTEX_SINGLE:AS1//GTEX_MULTIPLE:Brain_Hippocampus//GTEX_MULTIPLE:Skin_Not_Sun_Exposed_Suprapubic//GTEX_MULTIPLE:AS1//GTEX_SINGLE:Esophagus_Muscularis//GTEX_SINGLE:Thyroid//GTEX_SINGLE:Brain_Caudate_basal_ganglia//GTEX_MULTIPLE:Pancreas//GTEX_MULTIPLE:Adipose_Subcutaneous//GTEX_MULTIPLE:Skin_Sun_Exposed_Lower_leg//GTEX_SINGLE:Muscle_Skeletal//GTEX_MULTIPLE:Liver//GTEX_MULTIPLE:Brain_Cerebellum//GTEX_SINGLE:Brain_Cerebellar_Hemisphere//GTEX_SINGLE:Adipose_Subcutaneous//GTEX_MULTIPLE:Esophagus_Gastroesophageal_Junction//GTEX_MULTIPLE:Uterus//GTEX_MULTIPLE:Whole_Blood//GTEX_MULTIPLE:Nerve_Tibial//GTEX_SINGLE:Artery_Tibial//GTEX_SINGLE:Esophagus_Mucosa//GTEX_MULTIPLE:Adrenal_Gland//GTEX_SINGLE:Brain_Frontal_Cortex_BA9//GTEX_MULTIPLE:Spleen//GTEX_MULTIPLE:Small_Intestine_Terminal_Ileum//GTEX_MULTIPLE:Brain_Frontal_Cortex_BA9//GTEX_MULTIPLE:Heart_Atrial_Appendage//GTEX_SINGLE:Heart_Left_Ventricle//GTEX_SINGLE:Brain_Nucleus_accumbens_basal_ganglia//GTEX_MULTIPLE:Brain_Cortex//GTEX_MULTIPLE:Thyroid//GTEX_SINGLE:Skin_Not_Sun_Exposed_Suprapubic//GTEX_SINGLE:Testis//GTEX_MULTIPLE:Artery_Tibial//estonia:CD4:6.63E-23:0//GTEX_MULTIPLE:Heart_Left_Ventricle//GTEX_MULTIPLE:Esophagus_Muscularis//GTEX_MULTIPLE:Pituitary//GTEX_SINGLE:Brain_Cortex//GTEX_MULTIPLE:Brain_Nucleus_accumbens_basal_ganglia//GTEX_SINGLE:Nerve_Tibial//GTEX_MULTIPLE:Artery_Aorta//estonia:CD8:3.81E-13:0//GTEX_SINGLE:Brain_Hippocampus//GTEX_SINGLE:Whole_Blood//GTEX_MULTIPLE:Muscle_Skeletal//GTEX_MULTIPLE:Cells_Transformed_fibroblasts//NESDA:PBLOOD:1.39e-10:<1.34e-05//GTEX_SINGLE:Brain_Hypothalamus//GTEX_SINGLE:Skin_Sun_Exposed_Lower_leg//GTEX_MULTIPLE:Brain_Anterior_cingulate_cortex_BA24//GTEX_MULTIPLE:Prostate//GTEX_MULTIPLE:Lung//GTEX_SINGLE:Brain_Putamen_basal_ganglia//GTEX_MULTIPLE:Esophagus_Mucosa//GTEX_SINGLE:Cells_Transformed_fibroblasts//GTEX_MULTIPLE:Artery_Coronary//GTEX_MULTIPLE:Adipose_Visceral_Omentum//estonia:CD4:1.34E-06:0.019408946//GTEX_SINGLE:Adrenal_Gland//GTEX_MULTIPLE:Brain_Hypothalamus//GTEX_MULTIPLE:Brain_Caudate_basal_ganglia//NESDA:PBLOOD:6.20e-06:3.33e-02//GTEX_SINGLE:Brain_Cerebellum//GTEX_MULTIPLE:Testis//GTEX_MULTIPLE:Brain_Putamen_basal_ganglia//GTEX_MULTIPLE:Brain_Cerebellar_Hemisphere//GTEX_MULTIPLE:Ovary//GTEX_SINGLE:AS1//GTEX_MULTIPLE:Brain_Hippocampus//GTEX_MULTIPLE:Skin_Not_Sun_Exposed_Suprapubic//GTEX_MULTIPLE:AS1//GTEX_SINGLE:Esophagus_Muscularis//GTEX_SINGLE:Thyroid//GTEX_SINGLE:Brain_Caudate_basal_ganglia//GTEX_MULTIPLE:Pancreas//GTEX_MULTIPLE:Adipose_Subcutaneous//GTEX_MULTIPLE:Skin_Sun_Exposed_Lower_leg//GTEX_SINGLE:Muscle_Skeletal//GTEX_MULTIPLE:Liver//estonia:CD4:1.47E-06:0.021363456//NESDA:PBLOOD:1.39e-10:<1.34e-05//estonia:CD8:2.22E-06:0.037977099//estonia:CD8:1.39E-13:0//NESDA:PBLOOD:6.20e-06:3.33e-02//estonia:CD4:4.28E-23:0//estonia:CD4:1.47E-06:0.021363456//NESDA:PBLOOD:1.39e-10:<1.34e-05//estonia:CD8:2.22E-06:0.037977099//estonia:CD8:1.39E-13:0//NESDA:PBLOOD:6.20e-06:3.33e-02//estonia:CD4:4.28E-23:0
31			10	1+2	CNTRL	C5,TRAF1	NESDA:rs10739580:GSN//NESDA:rs10739580:C5//estonia:rs10739580:PHF19//estonia:rs10739580:C5//estonia:rs10739580:PSMD5-AS1//GTEX_MULTIPLE:rs1953126:RAB14//GTEX_SINGLE:rs1953126:C5//GTEX_SINGLE:rs1953126:FBXW2//GTEX_MULTIPLE:rs1953126:CNTRL//GTEX_SINGLE:rs1953126:TRAF1//estonia:rs1953126:PSMD5-AS1//GTEX_MULTIPLE:rs1953126:TRAF1//GTEX_SINGLE:rs1953126:CNTRL//GTEX_SINGLE:rs1953126:MEGF9//GTEX_SINGLE:rs1953126:PSMD5//GTEX_MULTIPLE:rs1953126:PHF19//GTEX_MULTIPLE:rs1953126:FBXW2//NESDA:rs1953126:GSN//GTEX_MULTIPLE:rs1953126:C5//NESDA:rs1953126:C5//GTEX_SINGLE:rs1953126:PHF19//GTEX_SINGLE:rs1953126:RAB14//estonia:rs1953126:PHF19//GTEX_MULTIPLE:rs1953126:MEGF9//GTEX_MULTIPLE:rs1953126:PSMD5//GTEX_SINGLE:rs881375:FBXW2//NESDA:rs881375:C5//NESDA:rs881375:GSN//estonia:rs881375:PSMD5-AS1//estonia:rs881375:PHF19//GTEX_SINGLE:rs881375:MEGF9//GTEX_SINGLE:rs881375:C5//GTEX_SINGLE:rs881375:TRAF1//GTEX_SINGLE:rs881375:RAB14//GTEX_MULTIPLE:rs881375:CNTRL//GTEX_MULTIPLE:rs881375:MEGF9//GTEX_MULTIPLE:rs881375:C5//GTEX_SINGLE:rs881375:PSMD5//GTEX_MULTIPLE:rs881375:FBXW2//GTEX_MULTIPLE:rs881375:PSMD5//GTEX_MULTIPLE:rs881375:TRAF1//GTEX_MULTIPLE:rs881375:RAB14//GTEX_SINGLE:rs881375:PHF19//GTEX_SINGLE:rs881375:CNTRL//GTEX_MULTIPLE:rs881375:PHF19//GTEX_SINGLE:rs881375:FBXW2//NESDA:rs881375:C5//NESDA:rs881375:GSN//estonia:rs881375:PSMD5-AS1//estonia:rs881375:PHF19//GTEX_SINGLE:rs881375:MEGF9//GTEX_SINGLE:rs881375:C5//GTEX_SINGLE:rs881375:TRAF1//GTEX_SINGLE:rs881375:RAB14//GTEX_MULTIPLE:rs881375:CNTRL//GTEX_MULTIPLE:rs881375:MEGF9//GTEX_MULTIPLE:rs881375:C5//GTEX_SINGLE:rs881375:PSMD5//GTEX_MULTIPLE:rs881375:FBXW2//GTEX_MULTIPLE:rs881375:PSMD5//GTEX_MULTIPLE:rs881375:TRAF1//GTEX_MULTIPLE:rs881375:RAB14//GTEX_SINGLE:rs881375:PHF19//GTEX_SINGLE:rs881375:CNTRL//GTEX_MULTIPLE:rs881375:PHF19//NESDA:rs10117059:GSN//NESDA:rs10117059:C5//estonia:rs10117059:PSMD5-AS1//estonia:rs10117059:PHF19//NESDA:rs6478486:C5//estonia:rs6478486:PHF19//estonia:rs6478486:PSMD5-AS1//NESDA:rs6478486:GSN	NESDA:PBLOOD:5.95e-06:3.21e-02//estonia:CD4:3.89E-06:0.047670753//NESDA:PBLOOD:4.99e-11:<1.34e-05//estonia:CD8:6.64E-14:0//estonia:CD4:1.76E-06:0.024602251//estonia:CD4:6.63E-23:0//GTEX_MULTIPLE:Brain_Cerebellum//GTEX_SINGLE:Brain_Cerebellar_Hemisphere//GTEX_SINGLE:Adipose_Subcutaneous//GTEX_MULTIPLE:Esophagus_Gastroesophageal_Junction//NESDA:PBLOOD:1.62e-08:1.67e-04//GTEX_MULTIPLE:Uterus//GTEX_MULTIPLE:Whole_Blood//GTEX_MULTIPLE:Nerve_Tibial//estonia:CD8:2.22E-06:0.037977099//GTEX_SINGLE:Artery_Tibial//GTEX_SINGLE:Esophagus_Mucosa//GTEX_MULTIPLE:Adrenal_Gland//estonia:CD4:4.28E-23:0//GTEX_SINGLE:Brain_Frontal_Cortex_BA9//GTEX_MULTIPLE:Spleen//GTEX_MULTIPLE:Small_Intestine_Terminal_Ileum//GTEX_MULTIPLE:Brain_Frontal_Cortex_BA9//GTEX_MULTIPLE:Heart_Atrial_Appendage//GTEX_SINGLE:Heart_Left_Ventricle//GTEX_SINGLE:Brain_Nucleus_accumbens_basal_ganglia//GTEX_MULTIPLE:Brain_Cortex//GTEX_MULTIPLE:Thyroid//NESDA:PBLOOD:4.45e-06:2.46e-02//GTEX_SINGLE:Skin_Not_Sun_Exposed_Suprapubic//GTEX_SINGLE:Testis//GTEX_MULTIPLE:Artery_Tibial//GTEX_MULTIPLE:Heart_Left_Ventricle//GTEX_MULTIPLE:Esophagus_Muscularis//GTEX_MULTIPLE:Pituitary//GTEX_SINGLE:Brain_Cortex//GTEX_MULTIPLE:Brain_Nucleus_accumbens_basal_ganglia//GTEX_SINGLE:Nerve_Tibial//GTEX_MULTIPLE:Artery_Aorta//GTEX_SINGLE:Brain_Hippocampus//GTEX_SINGLE:Whole_Blood//GTEX_MULTIPLE:Muscle_Skeletal//GTEX_MULTIPLE:Cells_Transformed_fibroblasts//GTEX_SINGLE:Brain_Hypothalamus//GTEX_SINGLE:Skin_Sun_Exposed_Lower_leg//GTEX_MULTIPLE:Brain_Anterior_cingulate_cortex_BA24//GTEX_MULTIPLE:Prostate//GTEX_MULTIPLE:Lung//GTEX_SINGLE:Brain_Putamen_basal_ganglia//GTEX_MULTIPLE:Esophagus_Mucosa//GTEX_SINGLE:Cells_Transformed_fibroblasts//GTEX_MULTIPLE:Artery_Coronary//GTEX_MULTIPLE:Adipose_Visceral_Omentum//GTEX_SINGLE:Adrenal_Gland//GTEX_MULTIPLE:Brain_Hypothalamus//estonia:CD4:1.47E-06:0.021363456//GTEX_MULTIPLE:Brain_Caudate_basal_ganglia//GTEX_SINGLE:Brain_Cerebellum//GTEX_MULTIPLE:Testis//GTEX_MULTIPLE:Brain_Putamen_basal_ganglia//GTEX_MULTIPLE:Brain_Cerebellar_Hemisphere//GTEX_MULTIPLE:Ovary//GTEX_SINGLE:AS1//GTEX_MULTIPLE:Brain_Hippocampus//GTEX_MULTIPLE:Skin_Not_Sun_Exposed_Suprapubic//GTEX_MULTIPLE:AS1//GTEX_SINGLE:Esophagus_Muscularis//GTEX_SINGLE:Thyroid//GTEX_SINGLE:Brain_Caudate_basal_ganglia//GTEX_MULTIPLE:Pancreas//GTEX_MULTIPLE:Adipose_Subcutaneous//estonia:CD8:1.39E-13:0//GTEX_MULTIPLE:Skin_Sun_Exposed_Lower_leg//GTEX_SINGLE:Muscle_Skeletal//GTEX_MULTIPLE:Liver//GTEX_MULTIPLE:Brain_Cerebellum//GTEX_SINGLE:Brain_Cerebellar_Hemisphere//GTEX_SINGLE:Adipose_Subcutaneous//GTEX_MULTIPLE:Esophagus_Gastroesophageal_Junction//GTEX_MULTIPLE:Uterus//GTEX_MULTIPLE:Whole_Blood//GTEX_MULTIPLE:Nerve_Tibial//GTEX_SINGLE:Artery_Tibial//GTEX_SINGLE:Esophagus_Mucosa//GTEX_MULTIPLE:Adrenal_Gland//GTEX_SINGLE:Brain_Frontal_Cortex_BA9//GTEX_MULTIPLE:Spleen//GTEX_MULTIPLE:Small_Intestine_Terminal_Ileum//GTEX_MULTIPLE:Brain_Frontal_Cortex_BA9//GTEX_MULTIPLE:Heart_Atrial_Appendage//GTEX_SINGLE:Heart_Left_Ventricle//GTEX_SINGLE:Brain_Nucleus_accumbens_basal_ganglia//GTEX_MULTIPLE:Brain_Cortex//GTEX_MULTIPLE:Thyroid//GTEX_SINGLE:Skin_Not_Sun_Exposed_Suprapubic//GTEX_SINGLE:Testis//GTEX_MULTIPLE:Artery_Tibial//estonia:CD4:6.63E-23:0//GTEX_MULTIPLE:Heart_Left_Ventricle//GTEX_MULTIPLE:Esophagus_Muscularis//GTEX_MULTIPLE:Pituitary//GTEX_SINGLE:Brain_Cortex//GTEX_MULTIPLE:Brain_Nucleus_accumbens_basal_ganglia//GTEX_SINGLE:Nerve_Tibial//GTEX_MULTIPLE:Artery_Aorta//estonia:CD8:3.81E-13:0//GTEX_SINGLE:Brain_Hippocampus//GTEX_SINGLE:Whole_Blood//GTEX_MULTIPLE:Muscle_Skeletal//GTEX_MULTIPLE:Cells_Transformed_fibroblasts//NESDA:PBLOOD:1.39e-10:<1.34e-05//GTEX_SINGLE:Brain_Hypothalamus//GTEX_SINGLE:Skin_Sun_Exposed_Lower_leg//GTEX_MULTIPLE:Brain_Anterior_cingulate_cortex_BA24//GTEX_MULTIPLE:Prostate//GTEX_MULTIPLE:Lung//GTEX_SINGLE:Brain_Putamen_basal_ganglia//GTEX_MULTIPLE:Esophagus_Mucosa//GTEX_SINGLE:Cells_Transformed_fibroblasts//GTEX_MULTIPLE:Artery_Coronary//GTEX_MULTIPLE:Adipose_Visceral_Omentum//estonia:CD4:1.34E-06:0.019408946//GTEX_SINGLE:Adrenal_Gland//GTEX_MULTIPLE:Brain_Hypothalamus//GTEX_MULTIPLE:Brain_Caudate_basal_ganglia//NESDA:PBLOOD:6.20e-06:3.33e-02//GTEX_SINGLE:Brain_Cerebellum//GTEX_MULTIPLE:Testis//GTEX_MULTIPLE:Brain_Putamen_basal_ganglia//GTEX_MULTIPLE:Brain_Cerebellar_Hemisphere//GTEX_MULTIPLE:Ovary//GTEX_SINGLE:AS1//GTEX_MULTIPLE:Brain_Hippocampus//GTEX_MULTIPLE:Skin_Not_Sun_Exposed_Suprapubic//GTEX_MULTIPLE:AS1//GTEX_SINGLE:Esophagus_Muscularis//GTEX_SINGLE:Thyroid//GTEX_SINGLE:Brain_Caudate_basal_ganglia//GTEX_MULTIPLE:Pancreas//GTEX_MULTIPLE:Adipose_Subcutaneous//GTEX_MULTIPLE:Skin_Sun_Exposed_Lower_leg//GTEX_SINGLE:Muscle_Skeletal//GTEX_MULTIPLE:Liver//GTEX_MULTIPLE:Brain_Cerebellum//GTEX_SINGLE:Brain_Cerebellar_Hemisphere//GTEX_SINGLE:Adipose_Subcutaneous//GTEX_MULTIPLE:Esophagus_Gastroesophageal_Junction//GTEX_MULTIPLE:Uterus//GTEX_MULTIPLE:Whole_Blood//GTEX_MULTIPLE:Nerve_Tibial//GTEX_SINGLE:Artery_Tibial//GTEX_SINGLE:Esophagus_Mucosa//GTEX_MULTIPLE:Adrenal_Gland//GTEX_SINGLE:Brain_Frontal_Cortex_BA9//GTEX_MULTIPLE:Spleen//GTEX_MULTIPLE:Small_Intestine_Terminal_Ileum//GTEX_MULTIPLE:Brain_Frontal_Cortex_BA9//GTEX_MULTIPLE:Heart_Atrial_Appendage//GTEX_SINGLE:Heart_Left_Ventricle//GTEX_SINGLE:Brain_Nucleus_accumbens_basal_ganglia//GTEX_MULTIPLE:Brain_Cortex//GTEX_MULTIPLE:Thyroid//GTEX_SINGLE:Skin_Not_Sun_Exposed_Suprapubic//GTEX_SINGLE:Testis//GTEX_MULTIPLE:Artery_Tibial//estonia:CD4:6.63E-23:0//GTEX_MULTIPLE:Heart_Left_Ventricle//GTEX_MULTIPLE:Esophagus_Muscularis//GTEX_MULTIPLE:Pituitary//GTEX_SINGLE:Brain_Cortex//GTEX_MULTIPLE:Brain_Nucleus_accumbens_basal_ganglia//GTEX_SINGLE:Nerve_Tibial//GTEX_MULTIPLE:Artery_Aorta//estonia:CD8:3.81E-13:0//GTEX_SINGLE:Brain_Hippocampus//GTEX_SINGLE:Whole_Blood//GTEX_MULTIPLE:Muscle_Skeletal//GTEX_MULTIPLE:Cells_Transformed_fibroblasts//NESDA:PBLOOD:1.39e-10:<1.34e-05//GTEX_SINGLE:Brain_Hypothalamus//GTEX_SINGLE:Skin_Sun_Exposed_Lower_leg//GTEX_MULTIPLE:Brain_Anterior_cingulate_cortex_BA24//GTEX_MULTIPLE:Prostate//GTEX_MULTIPLE:Lung//GTEX_SINGLE:Brain_Putamen_basal_ganglia//GTEX_MULTIPLE:Esophagus_Mucosa//GTEX_SINGLE:Cells_Transformed_fibroblasts//GTEX_MULTIPLE:Artery_Coronary//GTEX_MULTIPLE:Adipose_Visceral_Omentum//estonia:CD4:1.34E-06:0.019408946//GTEX_SINGLE:Adrenal_Gland//GTEX_MULTIPLE:Brain_Hypothalamus//GTEX_MULTIPLE:Brain_Caudate_basal_ganglia//NESDA:PBLOOD:6.20e-06:3.33e-02//GTEX_SINGLE:Brain_Cerebellum//GTEX_MULTIPLE:Testis//GTEX_MULTIPLE:Brain_Putamen_basal_ganglia//GTEX_MULTIPLE:Brain_Cerebellar_Hemisphere//GTEX_MULTIPLE:Ovary//GTEX_SINGLE:AS1//GTEX_MULTIPLE:Brain_Hippocampus//GTEX_MULTIPLE:Skin_Not_Sun_Exposed_Suprapubic//GTEX_MULTIPLE:AS1//GTEX_SINGLE:Esophagus_Muscularis//GTEX_SINGLE:Thyroid//GTEX_SINGLE:Brain_Caudate_basal_ganglia//GTEX_MULTIPLE:Pancreas//GTEX_MULTIPLE:Adipose_Subcutaneous//GTEX_MULTIPLE:Skin_Sun_Exposed_Lower_leg//GTEX_SINGLE:Muscle_Skeletal//GTEX_MULTIPLE:Liver//estonia:CD4:1.47E-06:0.021363456//NESDA:PBLOOD:1.39e-10:<1.34e-05//estonia:CD8:2.22E-06:0.037977099//estonia:CD8:1.39E-13:0//NESDA:PBLOOD:6.20e-06:3.33e-02//estonia:CD4:4.28E-23:0//estonia:CD4:1.47E-06:0.021363456//NESDA:PBLOOD:1.39e-10:<1.34e-05//estonia:CD8:2.22E-06:0.037977099//estonia:CD8:1.39E-13:0//NESDA:PBLOOD:6.20e-06:3.33e-02//estonia:CD4:4.28E-23:0
31			10	1+2	AKNA	C5,TRAF1	NESDA:rs10739580:GSN//NESDA:rs10739580:C5//estonia:rs10739580:PHF19//estonia:rs10739580:C5//estonia:rs10739580:PSMD5-AS1//GTEX_MULTIPLE:rs1953126:RAB14//GTEX_SINGLE:rs1953126:C5//GTEX_SINGLE:rs1953126:FBXW2//GTEX_MULTIPLE:rs1953126:CNTRL//GTEX_SINGLE:rs1953126:TRAF1//estonia:rs1953126:PSMD5-AS1//GTEX_MULTIPLE:rs1953126:TRAF1//GTEX_SINGLE:rs1953126:CNTRL//GTEX_SINGLE:rs1953126:MEGF9//GTEX_SINGLE:rs1953126:PSMD5//GTEX_MULTIPLE:rs1953126:PHF19//GTEX_MULTIPLE:rs1953126:FBXW2//NESDA:rs1953126:GSN//GTEX_MULTIPLE:rs1953126:C5//NESDA:rs1953126:C5//GTEX_SINGLE:rs1953126:PHF19//GTEX_SINGLE:rs1953126:RAB14//estonia:rs1953126:PHF19//GTEX_MULTIPLE:rs1953126:MEGF9//GTEX_MULTIPLE:rs1953126:PSMD5//GTEX_SINGLE:rs881375:FBXW2//NESDA:rs881375:C5//NESDA:rs881375:GSN//estonia:rs881375:PSMD5-AS1//estonia:rs881375:PHF19//GTEX_SINGLE:rs881375:MEGF9//GTEX_SINGLE:rs881375:C5//GTEX_SINGLE:rs881375:TRAF1//GTEX_SINGLE:rs881375:RAB14//GTEX_MULTIPLE:rs881375:CNTRL//GTEX_MULTIPLE:rs881375:MEGF9//GTEX_MULTIPLE:rs881375:C5//GTEX_SINGLE:rs881375:PSMD5//GTEX_MULTIPLE:rs881375:FBXW2//GTEX_MULTIPLE:rs881375:PSMD5//GTEX_MULTIPLE:rs881375:TRAF1//GTEX_MULTIPLE:rs881375:RAB14//GTEX_SINGLE:rs881375:PHF19//GTEX_SINGLE:rs881375:CNTRL//GTEX_MULTIPLE:rs881375:PHF19//estonia:rs2241003:C5//NESDA:rs2241003:C5//estonia:rs2241003:PSMD5-AS1//NESDA:rs2241003:GSN	NESDA:PBLOOD:5.95e-06:3.21e-02//estonia:CD4:3.89E-06:0.047670753//NESDA:PBLOOD:4.99e-11:<1.34e-05//estonia:CD8:6.64E-14:0//estonia:CD4:1.76E-06:0.024602251//estonia:CD4:6.63E-23:0//GTEX_MULTIPLE:Brain_Cerebellum//GTEX_SINGLE:Brain_Cerebellar_Hemisphere//GTEX_SINGLE:Adipose_Subcutaneous//GTEX_MULTIPLE:Esophagus_Gastroesophageal_Junction//NESDA:PBLOOD:1.62e-08:1.67e-04//GTEX_MULTIPLE:Uterus//GTEX_MULTIPLE:Whole_Blood//GTEX_MULTIPLE:Nerve_Tibial//estonia:CD8:2.22E-06:0.037977099//GTEX_SINGLE:Artery_Tibial//GTEX_SINGLE:Esophagus_Mucosa//GTEX_MULTIPLE:Adrenal_Gland//estonia:CD4:4.28E-23:0//GTEX_SINGLE:Brain_Frontal_Cortex_BA9//GTEX_MULTIPLE:Spleen//GTEX_MULTIPLE:Small_Intestine_Terminal_Ileum//GTEX_MULTIPLE:Brain_Frontal_Cortex_BA9//GTEX_MULTIPLE:Heart_Atrial_Appendage//GTEX_SINGLE:Heart_Left_Ventricle//GTEX_SINGLE:Brain_Nucleus_accumbens_basal_ganglia//GTEX_MULTIPLE:Brain_Cortex//GTEX_MULTIPLE:Thyroid//NESDA:PBLOOD:4.45e-06:2.46e-02//GTEX_SINGLE:Skin_Not_Sun_Exposed_Suprapubic//GTEX_SINGLE:Testis//GTEX_MULTIPLE:Artery_Tibial//GTEX_MULTIPLE:Heart_Left_Ventricle//GTEX_MULTIPLE:Esophagus_Muscularis//GTEX_MULTIPLE:Pituitary//GTEX_SINGLE:Brain_Cortex//GTEX_MULTIPLE:Brain_Nucleus_accumbens_basal_ganglia//GTEX_SINGLE:Nerve_Tibial//GTEX_MULTIPLE:Artery_Aorta//GTEX_SINGLE:Brain_Hippocampus//GTEX_SINGLE:Whole_Blood//GTEX_MULTIPLE:Muscle_Skeletal//GTEX_MULTIPLE:Cells_Transformed_fibroblasts//GTEX_SINGLE:Brain_Hypothalamus//GTEX_SINGLE:Skin_Sun_Exposed_Lower_leg//GTEX_MULTIPLE:Brain_Anterior_cingulate_cortex_BA24//GTEX_MULTIPLE:Prostate//GTEX_MULTIPLE:Lung//GTEX_SINGLE:Brain_Putamen_basal_ganglia//GTEX_MULTIPLE:Esophagus_Mucosa//GTEX_SINGLE:Cells_Transformed_fibroblasts//GTEX_MULTIPLE:Artery_Coronary//GTEX_MULTIPLE:Adipose_Visceral_Omentum//GTEX_SINGLE:Adrenal_Gland//GTEX_MULTIPLE:Brain_Hypothalamus//estonia:CD4:1.47E-06:0.021363456//GTEX_MULTIPLE:Brain_Caudate_basal_ganglia//GTEX_SINGLE:Brain_Cerebellum//GTEX_MULTIPLE:Testis//GTEX_MULTIPLE:Brain_Putamen_basal_ganglia//GTEX_MULTIPLE:Brain_Cerebellar_Hemisphere//GTEX_MULTIPLE:Ovary//GTEX_SINGLE:AS1//GTEX_MULTIPLE:Brain_Hippocampus//GTEX_MULTIPLE:Skin_Not_Sun_Exposed_Suprapubic//GTEX_MULTIPLE:AS1//GTEX_SINGLE:Esophagus_Muscularis//GTEX_SINGLE:Thyroid//GTEX_SINGLE:Brain_Caudate_basal_ganglia//GTEX_MULTIPLE:Pancreas//GTEX_MULTIPLE:Adipose_Subcutaneous//estonia:CD8:1.39E-13:0//GTEX_MULTIPLE:Skin_Sun_Exposed_Lower_leg//GTEX_SINGLE:Muscle_Skeletal//GTEX_MULTIPLE:Liver//GTEX_MULTIPLE:Brain_Cerebellum//GTEX_SINGLE:Brain_Cerebellar_Hemisphere//GTEX_SINGLE:Adipose_Subcutaneous//GTEX_MULTIPLE:Esophagus_Gastroesophageal_Junction//GTEX_MULTIPLE:Uterus//GTEX_MULTIPLE:Whole_Blood//GTEX_MULTIPLE:Nerve_Tibial//GTEX_SINGLE:Artery_Tibial//GTEX_SINGLE:Esophagus_Mucosa//GTEX_MULTIPLE:Adrenal_Gland//GTEX_SINGLE:Brain_Frontal_Cortex_BA9//GTEX_MULTIPLE:Spleen//GTEX_MULTIPLE:Small_Intestine_Terminal_Ileum//GTEX_MULTIPLE:Brain_Frontal_Cortex_BA9//GTEX_MULTIPLE:Heart_Atrial_Appendage//GTEX_SINGLE:Heart_Left_Ventricle//GTEX_SINGLE:Brain_Nucleus_accumbens_basal_ganglia//GTEX_MULTIPLE:Brain_Cortex//GTEX_MULTIPLE:Thyroid//GTEX_SINGLE:Skin_Not_Sun_Exposed_Suprapubic//GTEX_SINGLE:Testis//GTEX_MULTIPLE:Artery_Tibial//estonia:CD4:6.63E-23:0//GTEX_MULTIPLE:Heart_Left_Ventricle//GTEX_MULTIPLE:Esophagus_Muscularis//GTEX_MULTIPLE:Pituitary//GTEX_SINGLE:Brain_Cortex//GTEX_MULTIPLE:Brain_Nucleus_accumbens_basal_ganglia//GTEX_SINGLE:Nerve_Tibial//GTEX_MULTIPLE:Artery_Aorta//estonia:CD8:3.81E-13:0//GTEX_SINGLE:Brain_Hippocampus//GTEX_SINGLE:Whole_Blood//GTEX_MULTIPLE:Muscle_Skeletal//GTEX_MULTIPLE:Cells_Transformed_fibroblasts//NESDA:PBLOOD:1.39e-10:<1.34e-05//GTEX_SINGLE:Brain_Hypothalamus//GTEX_SINGLE:Skin_Sun_Exposed_Lower_leg//GTEX_MULTIPLE:Brain_Anterior_cingulate_cortex_BA24//GTEX_MULTIPLE:Prostate//GTEX_MULTIPLE:Lung//GTEX_SINGLE:Brain_Putamen_basal_ganglia//GTEX_MULTIPLE:Esophagus_Mucosa//GTEX_SINGLE:Cells_Transformed_fibroblasts//GTEX_MULTIPLE:Artery_Coronary//GTEX_MULTIPLE:Adipose_Visceral_Omentum//estonia:CD4:1.34E-06:0.019408946//GTEX_SINGLE:Adrenal_Gland//GTEX_MULTIPLE:Brain_Hypothalamus//GTEX_MULTIPLE:Brain_Caudate_basal_ganglia//NESDA:PBLOOD:6.20e-06:3.33e-02//GTEX_SINGLE:Brain_Cerebellum//GTEX_MULTIPLE:Testis//GTEX_MULTIPLE:Brain_Putamen_basal_ganglia//GTEX_MULTIPLE:Brain_Cerebellar_Hemisphere//GTEX_MULTIPLE:Ovary//GTEX_SINGLE:AS1//GTEX_MULTIPLE:Brain_Hippocampus//GTEX_MULTIPLE:Skin_Not_Sun_Exposed_Suprapubic//GTEX_MULTIPLE:AS1//GTEX_SINGLE:Esophagus_Muscularis//GTEX_SINGLE:Thyroid//GTEX_SINGLE:Brain_Caudate_basal_ganglia//GTEX_MULTIPLE:Pancreas//GTEX_MULTIPLE:Adipose_Subcutaneous//GTEX_MULTIPLE:Skin_Sun_Exposed_Lower_leg//GTEX_SINGLE:Muscle_Skeletal//GTEX_MULTIPLE:Liver//NESDA:PBLOOD:6.76e-12:<1.34e-05//estonia:CD8:3.01E-08:0.000933238//NESDA:PBLOOD:1.81e-06:1.13e-02//estonia:CD4:4.81E-07:0.007426824//estonia:CD4:4.42E-12:0
31			10	1+2	CNTRL	C5,TRAF1	NESDA:rs10739580:GSN//NESDA:rs10739580:C5//estonia:rs10739580:PHF19//estonia:rs10739580:C5//estonia:rs10739580:PSMD5-AS1//GTEX_MULTIPLE:rs1953126:RAB14//GTEX_SINGLE:rs1953126:C5//GTEX_SINGLE:rs1953126:FBXW2//GTEX_MULTIPLE:rs1953126:CNTRL//GTEX_SINGLE:rs1953126:TRAF1//estonia:rs1953126:PSMD5-AS1//GTEX_MULTIPLE:rs1953126:TRAF1//GTEX_SINGLE:rs1953126:CNTRL//GTEX_SINGLE:rs1953126:MEGF9//GTEX_SINGLE:rs1953126:PSMD5//GTEX_MULTIPLE:rs1953126:PHF19//GTEX_MULTIPLE:rs1953126:FBXW2//NESDA:rs1953126:GSN//GTEX_MULTIPLE:rs1953126:C5//NESDA:rs1953126:C5//GTEX_SINGLE:rs1953126:PHF19//GTEX_SINGLE:rs1953126:RAB14//estonia:rs1953126:PHF19//GTEX_MULTIPLE:rs1953126:MEGF9//GTEX_MULTIPLE:rs1953126:PSMD5//GTEX_SINGLE:rs881375:FBXW2//NESDA:rs881375:C5//NESDA:rs881375:GSN//estonia:rs881375:PSMD5-AS1//estonia:rs881375:PHF19//GTEX_SINGLE:rs881375:MEGF9//GTEX_SINGLE:rs881375:C5//GTEX_SINGLE:rs881375:TRAF1//GTEX_SINGLE:rs881375:RAB14//GTEX_MULTIPLE:rs881375:CNTRL//GTEX_MULTIPLE:rs881375:MEGF9//GTEX_MULTIPLE:rs881375:C5//GTEX_SINGLE:rs881375:PSMD5//GTEX_MULTIPLE:rs881375:FBXW2//GTEX_MULTIPLE:rs881375:PSMD5//GTEX_MULTIPLE:rs881375:TRAF1//GTEX_MULTIPLE:rs881375:RAB14//GTEX_SINGLE:rs881375:PHF19//GTEX_SINGLE:rs881375:CNTRL//GTEX_MULTIPLE:rs881375:PHF19//estonia:rs2241003:C5//NESDA:rs2241003:C5//estonia:rs2241003:PSMD5-AS1//NESDA:rs2241003:GSN	NESDA:PBLOOD:5.95e-06:3.21e-02//estonia:CD4:3.89E-06:0.047670753//NESDA:PBLOOD:4.99e-11:<1.34e-05//estonia:CD8:6.64E-14:0//estonia:CD4:1.76E-06:0.024602251//estonia:CD4:6.63E-23:0//GTEX_MULTIPLE:Brain_Cerebellum//GTEX_SINGLE:Brain_Cerebellar_Hemisphere//GTEX_SINGLE:Adipose_Subcutaneous//GTEX_MULTIPLE:Esophagus_Gastroesophageal_Junction//NESDA:PBLOOD:1.62e-08:1.67e-04//GTEX_MULTIPLE:Uterus//GTEX_MULTIPLE:Whole_Blood//GTEX_MULTIPLE:Nerve_Tibial//estonia:CD8:2.22E-06:0.037977099//GTEX_SINGLE:Artery_Tibial//GTEX_SINGLE:Esophagus_Mucosa//GTEX_MULTIPLE:Adrenal_Gland//estonia:CD4:4.28E-23:0//GTEX_SINGLE:Brain_Frontal_Cortex_BA9//GTEX_MULTIPLE:Spleen//GTEX_MULTIPLE:Small_Intestine_Terminal_Ileum//GTEX_MULTIPLE:Brain_Frontal_Cortex_BA9//GTEX_MULTIPLE:Heart_Atrial_Appendage//GTEX_SINGLE:Heart_Left_Ventricle//GTEX_SINGLE:Brain_Nucleus_accumbens_basal_ganglia//GTEX_MULTIPLE:Brain_Cortex//GTEX_MULTIPLE:Thyroid//NESDA:PBLOOD:4.45e-06:2.46e-02//GTEX_SINGLE:Skin_Not_Sun_Exposed_Suprapubic//GTEX_SINGLE:Testis//GTEX_MULTIPLE:Artery_Tibial//GTEX_MULTIPLE:Heart_Left_Ventricle//GTEX_MULTIPLE:Esophagus_Muscularis//GTEX_MULTIPLE:Pituitary//GTEX_SINGLE:Brain_Cortex//GTEX_MULTIPLE:Brain_Nucleus_accumbens_basal_ganglia//GTEX_SINGLE:Nerve_Tibial//GTEX_MULTIPLE:Artery_Aorta//GTEX_SINGLE:Brain_Hippocampus//GTEX_SINGLE:Whole_Blood//GTEX_MULTIPLE:Muscle_Skeletal//GTEX_MULTIPLE:Cells_Transformed_fibroblasts//GTEX_SINGLE:Brain_Hypothalamus//GTEX_SINGLE:Skin_Sun_Exposed_Lower_leg//GTEX_MULTIPLE:Brain_Anterior_cingulate_cortex_BA24//GTEX_MULTIPLE:Prostate//GTEX_MULTIPLE:Lung//GTEX_SINGLE:Brain_Putamen_basal_ganglia//GTEX_MULTIPLE:Esophagus_Mucosa//GTEX_SINGLE:Cells_Transformed_fibroblasts//GTEX_MULTIPLE:Artery_Coronary//GTEX_MULTIPLE:Adipose_Visceral_Omentum//GTEX_SINGLE:Adrenal_Gland//GTEX_MULTIPLE:Brain_Hypothalamus//estonia:CD4:1.47E-06:0.021363456//GTEX_MULTIPLE:Brain_Caudate_basal_ganglia//GTEX_SINGLE:Brain_Cerebellum//GTEX_MULTIPLE:Testis//GTEX_MULTIPLE:Brain_Putamen_basal_ganglia//GTEX_MULTIPLE:Brain_Cerebellar_Hemisphere//GTEX_MULTIPLE:Ovary//GTEX_SINGLE:AS1//GTEX_MULTIPLE:Brain_Hippocampus//GTEX_MULTIPLE:Skin_Not_Sun_Exposed_Suprapubic//GTEX_MULTIPLE:AS1//GTEX_SINGLE:Esophagus_Muscularis//GTEX_SINGLE:Thyroid//GTEX_SINGLE:Brain_Caudate_basal_ganglia//GTEX_MULTIPLE:Pancreas//GTEX_MULTIPLE:Adipose_Subcutaneous//estonia:CD8:1.39E-13:0//GTEX_MULTIPLE:Skin_Sun_Exposed_Lower_leg//GTEX_SINGLE:Muscle_Skeletal//GTEX_MULTIPLE:Liver//GTEX_MULTIPLE:Brain_Cerebellum//GTEX_SINGLE:Brain_Cerebellar_Hemisphere//GTEX_SINGLE:Adipose_Subcutaneous//GTEX_MULTIPLE:Esophagus_Gastroesophageal_Junction//GTEX_MULTIPLE:Uterus//GTEX_MULTIPLE:Whole_Blood//GTEX_MULTIPLE:Nerve_Tibial//GTEX_SINGLE:Artery_Tibial//GTEX_SINGLE:Esophagus_Mucosa//GTEX_MULTIPLE:Adrenal_Gland//GTEX_SINGLE:Brain_Frontal_Cortex_BA9//GTEX_MULTIPLE:Spleen//GTEX_MULTIPLE:Small_Intestine_Terminal_Ileum//GTEX_MULTIPLE:Brain_Frontal_Cortex_BA9//GTEX_MULTIPLE:Heart_Atrial_Appendage//GTEX_SINGLE:Heart_Left_Ventricle//GTEX_SINGLE:Brain_Nucleus_accumbens_basal_ganglia//GTEX_MULTIPLE:Brain_Cortex//GTEX_MULTIPLE:Thyroid//GTEX_SINGLE:Skin_Not_Sun_Exposed_Suprapubic//GTEX_SINGLE:Testis//GTEX_MULTIPLE:Artery_Tibial//estonia:CD4:6.63E-23:0//GTEX_MULTIPLE:Heart_Left_Ventricle//GTEX_MULTIPLE:Esophagus_Muscularis//GTEX_MULTIPLE:Pituitary//GTEX_SINGLE:Brain_Cortex//GTEX_MULTIPLE:Brain_Nucleus_accumbens_basal_ganglia//GTEX_SINGLE:Nerve_Tibial//GTEX_MULTIPLE:Artery_Aorta//estonia:CD8:3.81E-13:0//GTEX_SINGLE:Brain_Hippocampus//GTEX_SINGLE:Whole_Blood//GTEX_MULTIPLE:Muscle_Skeletal//GTEX_MULTIPLE:Cells_Transformed_fibroblasts//NESDA:PBLOOD:1.39e-10:<1.34e-05//GTEX_SINGLE:Brain_Hypothalamus//GTEX_SINGLE:Skin_Sun_Exposed_Lower_leg//GTEX_MULTIPLE:Brain_Anterior_cingulate_cortex_BA24//GTEX_MULTIPLE:Prostate//GTEX_MULTIPLE:Lung//GTEX_SINGLE:Brain_Putamen_basal_ganglia//GTEX_MULTIPLE:Esophagus_Mucosa//GTEX_SINGLE:Cells_Transformed_fibroblasts//GTEX_MULTIPLE:Artery_Coronary//GTEX_MULTIPLE:Adipose_Visceral_Omentum//estonia:CD4:1.34E-06:0.019408946//GTEX_SINGLE:Adrenal_Gland//GTEX_MULTIPLE:Brain_Hypothalamus//GTEX_MULTIPLE:Brain_Caudate_basal_ganglia//NESDA:PBLOOD:6.20e-06:3.33e-02//GTEX_SINGLE:Brain_Cerebellum//GTEX_MULTIPLE:Testis//GTEX_MULTIPLE:Brain_Putamen_basal_ganglia//GTEX_MULTIPLE:Brain_Cerebellar_Hemisphere//GTEX_MULTIPLE:Ovary//GTEX_SINGLE:AS1//GTEX_MULTIPLE:Brain_Hippocampus//GTEX_MULTIPLE:Skin_Not_Sun_Exposed_Suprapubic//GTEX_MULTIPLE:AS1//GTEX_SINGLE:Esophagus_Muscularis//GTEX_SINGLE:Thyroid//GTEX_SINGLE:Brain_Caudate_basal_ganglia//GTEX_MULTIPLE:Pancreas//GTEX_MULTIPLE:Adipose_Subcutaneous//GTEX_MULTIPLE:Skin_Sun_Exposed_Lower_leg//GTEX_SINGLE:Muscle_Skeletal//GTEX_MULTIPLE:Liver//NESDA:PBLOOD:6.76e-12:<1.34e-05//estonia:CD8:3.01E-08:0.000933238//NESDA:PBLOOD:1.81e-06:1.13e-02//estonia:CD4:4.81E-07:0.007426824//estonia:CD4:4.42E-12:0
31			10	1+2	CNTRL	C5,TRAF1	NESDA:rs10739580:GSN//NESDA:rs10739580:C5//estonia:rs10739580:PHF19//estonia:rs10739580:C5//estonia:rs10739580:PSMD5-AS1//GTEX_MULTIPLE:rs1953126:RAB14//GTEX_SINGLE:rs1953126:C5//GTEX_SINGLE:rs1953126:FBXW2//GTEX_MULTIPLE:rs1953126:CNTRL//GTEX_SINGLE:rs1953126:TRAF1//estonia:rs1953126:PSMD5-AS1//GTEX_MULTIPLE:rs1953126:TRAF1//GTEX_SINGLE:rs1953126:CNTRL//GTEX_SINGLE:rs1953126:MEGF9//GTEX_SINGLE:rs1953126:PSMD5//GTEX_MULTIPLE:rs1953126:PHF19//GTEX_MULTIPLE:rs1953126:FBXW2//NESDA:rs1953126:GSN//GTEX_MULTIPLE:rs1953126:C5//NESDA:rs1953126:C5//GTEX_SINGLE:rs1953126:PHF19//GTEX_SINGLE:rs1953126:RAB14//estonia:rs1953126:PHF19//GTEX_MULTIPLE:rs1953126:MEGF9//GTEX_MULTIPLE:rs1953126:PSMD5//GTEX_SINGLE:rs881375:FBXW2//NESDA:rs881375:C5//NESDA:rs881375:GSN//estonia:rs881375:PSMD5-AS1//estonia:rs881375:PHF19//GTEX_SINGLE:rs881375:MEGF9//GTEX_SINGLE:rs881375:C5//GTEX_SINGLE:rs881375:TRAF1//GTEX_SINGLE:rs881375:RAB14//GTEX_MULTIPLE:rs881375:CNTRL//GTEX_MULTIPLE:rs881375:MEGF9//GTEX_MULTIPLE:rs881375:C5//GTEX_SINGLE:rs881375:PSMD5//GTEX_MULTIPLE:rs881375:FBXW2//GTEX_MULTIPLE:rs881375:PSMD5//GTEX_MULTIPLE:rs881375:TRAF1//GTEX_MULTIPLE:rs881375:RAB14//GTEX_SINGLE:rs881375:PHF19//GTEX_SINGLE:rs881375:CNTRL//GTEX_MULTIPLE:rs881375:PHF19//estonia:rs2241003:C5//NESDA:rs2241003:C5//estonia:rs2241003:PSMD5-AS1//NESDA:rs2241003:GSN	NESDA:PBLOOD:5.95e-06:3.21e-02//estonia:CD4:3.89E-06:0.047670753//NESDA:PBLOOD:4.99e-11:<1.34e-05//estonia:CD8:6.64E-14:0//estonia:CD4:1.76E-06:0.024602251//estonia:CD4:6.63E-23:0//GTEX_MULTIPLE:Brain_Cerebellum//GTEX_SINGLE:Brain_Cerebellar_Hemisphere//GTEX_SINGLE:Adipose_Subcutaneous//GTEX_MULTIPLE:Esophagus_Gastroesophageal_Junction//NESDA:PBLOOD:1.62e-08:1.67e-04//GTEX_MULTIPLE:Uterus//GTEX_MULTIPLE:Whole_Blood//GTEX_MULTIPLE:Nerve_Tibial//estonia:CD8:2.22E-06:0.037977099//GTEX_SINGLE:Artery_Tibial//GTEX_SINGLE:Esophagus_Mucosa//GTEX_MULTIPLE:Adrenal_Gland//estonia:CD4:4.28E-23:0//GTEX_SINGLE:Brain_Frontal_Cortex_BA9//GTEX_MULTIPLE:Spleen//GTEX_MULTIPLE:Small_Intestine_Terminal_Ileum//GTEX_MULTIPLE:Brain_Frontal_Cortex_BA9//GTEX_MULTIPLE:Heart_Atrial_Appendage//GTEX_SINGLE:Heart_Left_Ventricle//GTEX_SINGLE:Brain_Nucleus_accumbens_basal_ganglia//GTEX_MULTIPLE:Brain_Cortex//GTEX_MULTIPLE:Thyroid//NESDA:PBLOOD:4.45e-06:2.46e-02//GTEX_SINGLE:Skin_Not_Sun_Exposed_Suprapubic//GTEX_SINGLE:Testis//GTEX_MULTIPLE:Artery_Tibial//GTEX_MULTIPLE:Heart_Left_Ventricle//GTEX_MULTIPLE:Esophagus_Muscularis//GTEX_MULTIPLE:Pituitary//GTEX_SINGLE:Brain_Cortex//GTEX_MULTIPLE:Brain_Nucleus_accumbens_basal_ganglia//GTEX_SINGLE:Nerve_Tibial//GTEX_MULTIPLE:Artery_Aorta//GTEX_SINGLE:Brain_Hippocampus//GTEX_SINGLE:Whole_Blood//GTEX_MULTIPLE:Muscle_Skeletal//GTEX_MULTIPLE:Cells_Transformed_fibroblasts//GTEX_SINGLE:Brain_Hypothalamus//GTEX_SINGLE:Skin_Sun_Exposed_Lower_leg//GTEX_MULTIPLE:Brain_Anterior_cingulate_cortex_BA24//GTEX_MULTIPLE:Prostate//GTEX_MULTIPLE:Lung//GTEX_SINGLE:Brain_Putamen_basal_ganglia//GTEX_MULTIPLE:Esophagus_Mucosa//GTEX_SINGLE:Cells_Transformed_fibroblasts//GTEX_MULTIPLE:Artery_Coronary//GTEX_MULTIPLE:Adipose_Visceral_Omentum//GTEX_SINGLE:Adrenal_Gland//GTEX_MULTIPLE:Brain_Hypothalamus//estonia:CD4:1.47E-06:0.021363456//GTEX_MULTIPLE:Brain_Caudate_basal_ganglia//GTEX_SINGLE:Brain_Cerebellum//GTEX_MULTIPLE:Testis//GTEX_MULTIPLE:Brain_Putamen_basal_ganglia//GTEX_MULTIPLE:Brain_Cerebellar_Hemisphere//GTEX_MULTIPLE:Ovary//GTEX_SINGLE:AS1//GTEX_MULTIPLE:Brain_Hippocampus//GTEX_MULTIPLE:Skin_Not_Sun_Exposed_Suprapubic//GTEX_MULTIPLE:AS1//GTEX_SINGLE:Esophagus_Muscularis//GTEX_SINGLE:Thyroid//GTEX_SINGLE:Brain_Caudate_basal_ganglia//GTEX_MULTIPLE:Pancreas//GTEX_MULTIPLE:Adipose_Subcutaneous//estonia:CD8:1.39E-13:0//GTEX_MULTIPLE:Skin_Sun_Exposed_Lower_leg//GTEX_SINGLE:Muscle_Skeletal//GTEX_MULTIPLE:Liver//GTEX_MULTIPLE:Brain_Cerebellum//GTEX_SINGLE:Brain_Cerebellar_Hemisphere//GTEX_SINGLE:Adipose_Subcutaneous//GTEX_MULTIPLE:Esophagus_Gastroesophageal_Junction//GTEX_MULTIPLE:Uterus//GTEX_MULTIPLE:Whole_Blood//GTEX_MULTIPLE:Nerve_Tibial//GTEX_SINGLE:Artery_Tibial//GTEX_SINGLE:Esophagus_Mucosa//GTEX_MULTIPLE:Adrenal_Gland//GTEX_SINGLE:Brain_Frontal_Cortex_BA9//GTEX_MULTIPLE:Spleen//GTEX_MULTIPLE:Small_Intestine_Terminal_Ileum//GTEX_MULTIPLE:Brain_Frontal_Cortex_BA9//GTEX_MULTIPLE:Heart_Atrial_Appendage//GTEX_SINGLE:Heart_Left_Ventricle//GTEX_SINGLE:Brain_Nucleus_accumbens_basal_ganglia//GTEX_MULTIPLE:Brain_Cortex//GTEX_MULTIPLE:Thyroid//GTEX_SINGLE:Skin_Not_Sun_Exposed_Suprapubic//GTEX_SINGLE:Testis//GTEX_MULTIPLE:Artery_Tibial//estonia:CD4:6.63E-23:0//GTEX_MULTIPLE:Heart_Left_Ventricle//GTEX_MULTIPLE:Esophagus_Muscularis//GTEX_MULTIPLE:Pituitary//GTEX_SINGLE:Brain_Cortex//GTEX_MULTIPLE:Brain_Nucleus_accumbens_basal_ganglia//GTEX_SINGLE:Nerve_Tibial//GTEX_MULTIPLE:Artery_Aorta//estonia:CD8:3.81E-13:0//GTEX_SINGLE:Brain_Hippocampus//GTEX_SINGLE:Whole_Blood//GTEX_MULTIPLE:Muscle_Skeletal//GTEX_MULTIPLE:Cells_Transformed_fibroblasts//NESDA:PBLOOD:1.39e-10:<1.34e-05//GTEX_SINGLE:Brain_Hypothalamus//GTEX_SINGLE:Skin_Sun_Exposed_Lower_leg//GTEX_MULTIPLE:Brain_Anterior_cingulate_cortex_BA24//GTEX_MULTIPLE:Prostate//GTEX_MULTIPLE:Lung//GTEX_SINGLE:Brain_Putamen_basal_ganglia//GTEX_MULTIPLE:Esophagus_Mucosa//GTEX_SINGLE:Cells_Transformed_fibroblasts//GTEX_MULTIPLE:Artery_Coronary//GTEX_MULTIPLE:Adipose_Visceral_Omentum//estonia:CD4:1.34E-06:0.019408946//GTEX_SINGLE:Adrenal_Gland//GTEX_MULTIPLE:Brain_Hypothalamus//GTEX_MULTIPLE:Brain_Caudate_basal_ganglia//NESDA:PBLOOD:6.20e-06:3.33e-02//GTEX_SINGLE:Brain_Cerebellum//GTEX_MULTIPLE:Testis//GTEX_MULTIPLE:Brain_Putamen_basal_ganglia//GTEX_MULTIPLE:Brain_Cerebellar_Hemisphere//GTEX_MULTIPLE:Ovary//GTEX_SINGLE:AS1//GTEX_MULTIPLE:Brain_Hippocampus//GTEX_MULTIPLE:Skin_Not_Sun_Exposed_Suprapubic//GTEX_MULTIPLE:AS1//GTEX_SINGLE:Esophagus_Muscularis//GTEX_SINGLE:Thyroid//GTEX_SINGLE:Brain_Caudate_basal_ganglia//GTEX_MULTIPLE:Pancreas//GTEX_MULTIPLE:Adipose_Subcutaneous//GTEX_MULTIPLE:Skin_Sun_Exposed_Lower_leg//GTEX_SINGLE:Muscle_Skeletal//GTEX_MULTIPLE:Liver//NESDA:PBLOOD:6.76e-12:<1.34e-05//estonia:CD8:3.01E-08:0.000933238//NESDA:PBLOOD:1.81e-06:1.13e-02//estonia:CD4:4.81E-07:0.007426824//estonia:CD4:4.42E-12:0
31			10	1+2	AKNA	C5,TRAF1	NESDA:rs10739580:GSN//NESDA:rs10739580:C5//estonia:rs10739580:PHF19//estonia:rs10739580:C5//estonia:rs10739580:PSMD5-AS1//GTEX_MULTIPLE:rs1953126:RAB14//GTEX_SINGLE:rs1953126:C5//GTEX_SINGLE:rs1953126:FBXW2//GTEX_MULTIPLE:rs1953126:CNTRL//GTEX_SINGLE:rs1953126:TRAF1//estonia:rs1953126:PSMD5-AS1//GTEX_MULTIPLE:rs1953126:TRAF1//GTEX_SINGLE:rs1953126:CNTRL//GTEX_SINGLE:rs1953126:MEGF9//GTEX_SINGLE:rs1953126:PSMD5//GTEX_MULTIPLE:rs1953126:PHF19//GTEX_MULTIPLE:rs1953126:FBXW2//NESDA:rs1953126:GSN//GTEX_MULTIPLE:rs1953126:C5//NESDA:rs1953126:C5//GTEX_SINGLE:rs1953126:PHF19//GTEX_SINGLE:rs1953126:RAB14//estonia:rs1953126:PHF19//GTEX_MULTIPLE:rs1953126:MEGF9//GTEX_MULTIPLE:rs1953126:PSMD5//GTEX_SINGLE:rs881375:FBXW2//NESDA:rs881375:C5//NESDA:rs881375:GSN//estonia:rs881375:PSMD5-AS1//estonia:rs881375:PHF19//GTEX_SINGLE:rs881375:MEGF9//GTEX_SINGLE:rs881375:C5//GTEX_SINGLE:rs881375:TRAF1//GTEX_SINGLE:rs881375:RAB14//GTEX_MULTIPLE:rs881375:CNTRL//GTEX_MULTIPLE:rs881375:MEGF9//GTEX_MULTIPLE:rs881375:C5//GTEX_SINGLE:rs881375:PSMD5//GTEX_MULTIPLE:rs881375:FBXW2//GTEX_MULTIPLE:rs881375:PSMD5//GTEX_MULTIPLE:rs881375:TRAF1//GTEX_MULTIPLE:rs881375:RAB14//GTEX_SINGLE:rs881375:PHF19//GTEX_SINGLE:rs881375:CNTRL//GTEX_MULTIPLE:rs881375:PHF19//NESDA:rs6478487:GSN//NESDA:rs6478487:C5//estonia:rs6478487:PHF19//estonia:rs6478487:PSMD5-AS1	NESDA:PBLOOD:5.95e-06:3.21e-02//estonia:CD4:3.89E-06:0.047670753//NESDA:PBLOOD:4.99e-11:<1.34e-05//estonia:CD8:6.64E-14:0//estonia:CD4:1.76E-06:0.024602251//estonia:CD4:6.63E-23:0//GTEX_MULTIPLE:Brain_Cerebellum//GTEX_SINGLE:Brain_Cerebellar_Hemisphere//GTEX_SINGLE:Adipose_Subcutaneous//GTEX_MULTIPLE:Esophagus_Gastroesophageal_Junction//NESDA:PBLOOD:1.62e-08:1.67e-04//GTEX_MULTIPLE:Uterus//GTEX_MULTIPLE:Whole_Blood//GTEX_MULTIPLE:Nerve_Tibial//estonia:CD8:2.22E-06:0.037977099//GTEX_SINGLE:Artery_Tibial//GTEX_SINGLE:Esophagus_Mucosa//GTEX_MULTIPLE:Adrenal_Gland//estonia:CD4:4.28E-23:0//GTEX_SINGLE:Brain_Frontal_Cortex_BA9//GTEX_MULTIPLE:Spleen//GTEX_MULTIPLE:Small_Intestine_Terminal_Ileum//GTEX_MULTIPLE:Brain_Frontal_Cortex_BA9//GTEX_MULTIPLE:Heart_Atrial_Appendage//GTEX_SINGLE:Heart_Left_Ventricle//GTEX_SINGLE:Brain_Nucleus_accumbens_basal_ganglia//GTEX_MULTIPLE:Brain_Cortex//GTEX_MULTIPLE:Thyroid//NESDA:PBLOOD:4.45e-06:2.46e-02//GTEX_SINGLE:Skin_Not_Sun_Exposed_Suprapubic//GTEX_SINGLE:Testis//GTEX_MULTIPLE:Artery_Tibial//GTEX_MULTIPLE:Heart_Left_Ventricle//GTEX_MULTIPLE:Esophagus_Muscularis//GTEX_MULTIPLE:Pituitary//GTEX_SINGLE:Brain_Cortex//GTEX_MULTIPLE:Brain_Nucleus_accumbens_basal_ganglia//GTEX_SINGLE:Nerve_Tibial//GTEX_MULTIPLE:Artery_Aorta//GTEX_SINGLE:Brain_Hippocampus//GTEX_SINGLE:Whole_Blood//GTEX_MULTIPLE:Muscle_Skeletal//GTEX_MULTIPLE:Cells_Transformed_fibroblasts//GTEX_SINGLE:Brain_Hypothalamus//GTEX_SINGLE:Skin_Sun_Exposed_Lower_leg//GTEX_MULTIPLE:Brain_Anterior_cingulate_cortex_BA24//GTEX_MULTIPLE:Prostate//GTEX_MULTIPLE:Lung//GTEX_SINGLE:Brain_Putamen_basal_ganglia//GTEX_MULTIPLE:Esophagus_Mucosa//GTEX_SINGLE:Cells_Transformed_fibroblasts//GTEX_MULTIPLE:Artery_Coronary//GTEX_MULTIPLE:Adipose_Visceral_Omentum//GTEX_SINGLE:Adrenal_Gland//GTEX_MULTIPLE:Brain_Hypothalamus//estonia:CD4:1.47E-06:0.021363456//GTEX_MULTIPLE:Brain_Caudate_basal_ganglia//GTEX_SINGLE:Brain_Cerebellum//GTEX_MULTIPLE:Testis//GTEX_MULTIPLE:Brain_Putamen_basal_ganglia//GTEX_MULTIPLE:Brain_Cerebellar_Hemisphere//GTEX_MULTIPLE:Ovary//GTEX_SINGLE:AS1//GTEX_MULTIPLE:Brain_Hippocampus//GTEX_MULTIPLE:Skin_Not_Sun_Exposed_Suprapubic//GTEX_MULTIPLE:AS1//GTEX_SINGLE:Esophagus_Muscularis//GTEX_SINGLE:Thyroid//GTEX_SINGLE:Brain_Caudate_basal_ganglia//GTEX_MULTIPLE:Pancreas//GTEX_MULTIPLE:Adipose_Subcutaneous//estonia:CD8:1.39E-13:0//GTEX_MULTIPLE:Skin_Sun_Exposed_Lower_leg//GTEX_SINGLE:Muscle_Skeletal//GTEX_MULTIPLE:Liver//GTEX_MULTIPLE:Brain_Cerebellum//GTEX_SINGLE:Brain_Cerebellar_Hemisphere//GTEX_SINGLE:Adipose_Subcutaneous//GTEX_MULTIPLE:Esophagus_Gastroesophageal_Junction//GTEX_MULTIPLE:Uterus//GTEX_MULTIPLE:Whole_Blood//GTEX_MULTIPLE:Nerve_Tibial//GTEX_SINGLE:Artery_Tibial//GTEX_SINGLE:Esophagus_Mucosa//GTEX_MULTIPLE:Adrenal_Gland//GTEX_SINGLE:Brain_Frontal_Cortex_BA9//GTEX_MULTIPLE:Spleen//GTEX_MULTIPLE:Small_Intestine_Terminal_Ileum//GTEX_MULTIPLE:Brain_Frontal_Cortex_BA9//GTEX_MULTIPLE:Heart_Atrial_Appendage//GTEX_SINGLE:Heart_Left_Ventricle//GTEX_SINGLE:Brain_Nucleus_accumbens_basal_ganglia//GTEX_MULTIPLE:Brain_Cortex//GTEX_MULTIPLE:Thyroid//GTEX_SINGLE:Skin_Not_Sun_Exposed_Suprapubic//GTEX_SINGLE:Testis//GTEX_MULTIPLE:Artery_Tibial//estonia:CD4:6.63E-23:0//GTEX_MULTIPLE:Heart_Left_Ventricle//GTEX_MULTIPLE:Esophagus_Muscularis//GTEX_MULTIPLE:Pituitary//GTEX_SINGLE:Brain_Cortex//GTEX_MULTIPLE:Brain_Nucleus_accumbens_basal_ganglia//GTEX_SINGLE:Nerve_Tibial//GTEX_MULTIPLE:Artery_Aorta//estonia:CD8:3.81E-13:0//GTEX_SINGLE:Brain_Hippocampus//GTEX_SINGLE:Whole_Blood//GTEX_MULTIPLE:Muscle_Skeletal//GTEX_MULTIPLE:Cells_Transformed_fibroblasts//NESDA:PBLOOD:1.39e-10:<1.34e-05//GTEX_SINGLE:Brain_Hypothalamus//GTEX_SINGLE:Skin_Sun_Exposed_Lower_leg//GTEX_MULTIPLE:Brain_Anterior_cingulate_cortex_BA24//GTEX_MULTIPLE:Prostate//GTEX_MULTIPLE:Lung//GTEX_SINGLE:Brain_Putamen_basal_ganglia//GTEX_MULTIPLE:Esophagus_Mucosa//GTEX_SINGLE:Cells_Transformed_fibroblasts//GTEX_MULTIPLE:Artery_Coronary//GTEX_MULTIPLE:Adipose_Visceral_Omentum//estonia:CD4:1.34E-06:0.019408946//GTEX_SINGLE:Adrenal_Gland//GTEX_MULTIPLE:Brain_Hypothalamus//GTEX_MULTIPLE:Brain_Caudate_basal_ganglia//NESDA:PBLOOD:6.20e-06:3.33e-02//GTEX_SINGLE:Brain_Cerebellum//GTEX_MULTIPLE:Testis//GTEX_MULTIPLE:Brain_Putamen_basal_ganglia//GTEX_MULTIPLE:Brain_Cerebellar_Hemisphere//GTEX_MULTIPLE:Ovary//GTEX_SINGLE:AS1//GTEX_MULTIPLE:Brain_Hippocampus//GTEX_MULTIPLE:Skin_Not_Sun_Exposed_Suprapubic//GTEX_MULTIPLE:AS1//GTEX_SINGLE:Esophagus_Muscularis//GTEX_SINGLE:Thyroid//GTEX_SINGLE:Brain_Caudate_basal_ganglia//GTEX_MULTIPLE:Pancreas//GTEX_MULTIPLE:Adipose_Subcutaneous//GTEX_MULTIPLE:Skin_Sun_Exposed_Lower_leg//GTEX_SINGLE:Muscle_Skeletal//GTEX_MULTIPLE:Liver//estonia:CD4:1.47E-06:0.021363456//estonia:CD8:2.22E-06:0.037977099//estonia:CD8:1.39E-13:0//NESDA:PBLOOD:6.38e-06:3.41e-02//NESDA:PBLOOD:8.81e-11:<1.34e-05//estonia:CD4:4.28E-23:0
31			10	1+2	CNTRL	C5,TRAF1	NESDA:rs10739580:GSN//NESDA:rs10739580:C5//estonia:rs10739580:PHF19//estonia:rs10739580:C5//estonia:rs10739580:PSMD5-AS1//GTEX_MULTIPLE:rs1953126:RAB14//GTEX_SINGLE:rs1953126:C5//GTEX_SINGLE:rs1953126:FBXW2//GTEX_MULTIPLE:rs1953126:CNTRL//GTEX_SINGLE:rs1953126:TRAF1//estonia:rs1953126:PSMD5-AS1//GTEX_MULTIPLE:rs1953126:TRAF1//GTEX_SINGLE:rs1953126:CNTRL//GTEX_SINGLE:rs1953126:MEGF9//GTEX_SINGLE:rs1953126:PSMD5//GTEX_MULTIPLE:rs1953126:PHF19//GTEX_MULTIPLE:rs1953126:FBXW2//NESDA:rs1953126:GSN//GTEX_MULTIPLE:rs1953126:C5//NESDA:rs1953126:C5//GTEX_SINGLE:rs1953126:PHF19//GTEX_SINGLE:rs1953126:RAB14//estonia:rs1953126:PHF19//GTEX_MULTIPLE:rs1953126:MEGF9//GTEX_MULTIPLE:rs1953126:PSMD5//GTEX_SINGLE:rs881375:FBXW2//NESDA:rs881375:C5//NESDA:rs881375:GSN//estonia:rs881375:PSMD5-AS1//estonia:rs881375:PHF19//GTEX_SINGLE:rs881375:MEGF9//GTEX_SINGLE:rs881375:C5//GTEX_SINGLE:rs881375:TRAF1//GTEX_SINGLE:rs881375:RAB14//GTEX_MULTIPLE:rs881375:CNTRL//GTEX_MULTIPLE:rs881375:MEGF9//GTEX_MULTIPLE:rs881375:C5//GTEX_SINGLE:rs881375:PSMD5//GTEX_MULTIPLE:rs881375:FBXW2//GTEX_MULTIPLE:rs881375:PSMD5//GTEX_MULTIPLE:rs881375:TRAF1//GTEX_MULTIPLE:rs881375:RAB14//GTEX_SINGLE:rs881375:PHF19//GTEX_SINGLE:rs881375:CNTRL//GTEX_MULTIPLE:rs881375:PHF19//NESDA:rs6478487:GSN//NESDA:rs6478487:C5//estonia:rs6478487:PHF19//estonia:rs6478487:PSMD5-AS1	NESDA:PBLOOD:5.95e-06:3.21e-02//estonia:CD4:3.89E-06:0.047670753//NESDA:PBLOOD:4.99e-11:<1.34e-05//estonia:CD8:6.64E-14:0//estonia:CD4:1.76E-06:0.024602251//estonia:CD4:6.63E-23:0//GTEX_MULTIPLE:Brain_Cerebellum//GTEX_SINGLE:Brain_Cerebellar_Hemisphere//GTEX_SINGLE:Adipose_Subcutaneous//GTEX_MULTIPLE:Esophagus_Gastroesophageal_Junction//NESDA:PBLOOD:1.62e-08:1.67e-04//GTEX_MULTIPLE:Uterus//GTEX_MULTIPLE:Whole_Blood//GTEX_MULTIPLE:Nerve_Tibial//estonia:CD8:2.22E-06:0.037977099//GTEX_SINGLE:Artery_Tibial//GTEX_SINGLE:Esophagus_Mucosa//GTEX_MULTIPLE:Adrenal_Gland//estonia:CD4:4.28E-23:0//GTEX_SINGLE:Brain_Frontal_Cortex_BA9//GTEX_MULTIPLE:Spleen//GTEX_MULTIPLE:Small_Intestine_Terminal_Ileum//GTEX_MULTIPLE:Brain_Frontal_Cortex_BA9//GTEX_MULTIPLE:Heart_Atrial_Appendage//GTEX_SINGLE:Heart_Left_Ventricle//GTEX_SINGLE:Brain_Nucleus_accumbens_basal_ganglia//GTEX_MULTIPLE:Brain_Cortex//GTEX_MULTIPLE:Thyroid//NESDA:PBLOOD:4.45e-06:2.46e-02//GTEX_SINGLE:Skin_Not_Sun_Exposed_Suprapubic//GTEX_SINGLE:Testis//GTEX_MULTIPLE:Artery_Tibial//GTEX_MULTIPLE:Heart_Left_Ventricle//GTEX_MULTIPLE:Esophagus_Muscularis//GTEX_MULTIPLE:Pituitary//GTEX_SINGLE:Brain_Cortex//GTEX_MULTIPLE:Brain_Nucleus_accumbens_basal_ganglia//GTEX_SINGLE:Nerve_Tibial//GTEX_MULTIPLE:Artery_Aorta//GTEX_SINGLE:Brain_Hippocampus//GTEX_SINGLE:Whole_Blood//GTEX_MULTIPLE:Muscle_Skeletal//GTEX_MULTIPLE:Cells_Transformed_fibroblasts//GTEX_SINGLE:Brain_Hypothalamus//GTEX_SINGLE:Skin_Sun_Exposed_Lower_leg//GTEX_MULTIPLE:Brain_Anterior_cingulate_cortex_BA24//GTEX_MULTIPLE:Prostate//GTEX_MULTIPLE:Lung//GTEX_SINGLE:Brain_Putamen_basal_ganglia//GTEX_MULTIPLE:Esophagus_Mucosa//GTEX_SINGLE:Cells_Transformed_fibroblasts//GTEX_MULTIPLE:Artery_Coronary//GTEX_MULTIPLE:Adipose_Visceral_Omentum//GTEX_SINGLE:Adrenal_Gland//GTEX_MULTIPLE:Brain_Hypothalamus//estonia:CD4:1.47E-06:0.021363456//GTEX_MULTIPLE:Brain_Caudate_basal_ganglia//GTEX_SINGLE:Brain_Cerebellum//GTEX_MULTIPLE:Testis//GTEX_MULTIPLE:Brain_Putamen_basal_ganglia//GTEX_MULTIPLE:Brain_Cerebellar_Hemisphere//GTEX_MULTIPLE:Ovary//GTEX_SINGLE:AS1//GTEX_MULTIPLE:Brain_Hippocampus//GTEX_MULTIPLE:Skin_Not_Sun_Exposed_Suprapubic//GTEX_MULTIPLE:AS1//GTEX_SINGLE:Esophagus_Muscularis//GTEX_SINGLE:Thyroid//GTEX_SINGLE:Brain_Caudate_basal_ganglia//GTEX_MULTIPLE:Pancreas//GTEX_MULTIPLE:Adipose_Subcutaneous//estonia:CD8:1.39E-13:0//GTEX_MULTIPLE:Skin_Sun_Exposed_Lower_leg//GTEX_SINGLE:Muscle_Skeletal//GTEX_MULTIPLE:Liver//GTEX_MULTIPLE:Brain_Cerebellum//GTEX_SINGLE:Brain_Cerebellar_Hemisphere//GTEX_SINGLE:Adipose_Subcutaneous//GTEX_MULTIPLE:Esophagus_Gastroesophageal_Junction//GTEX_MULTIPLE:Uterus//GTEX_MULTIPLE:Whole_Blood//GTEX_MULTIPLE:Nerve_Tibial//GTEX_SINGLE:Artery_Tibial//GTEX_SINGLE:Esophagus_Mucosa//GTEX_MULTIPLE:Adrenal_Gland//GTEX_SINGLE:Brain_Frontal_Cortex_BA9//GTEX_MULTIPLE:Spleen//GTEX_MULTIPLE:Small_Intestine_Terminal_Ileum//GTEX_MULTIPLE:Brain_Frontal_Cortex_BA9//GTEX_MULTIPLE:Heart_Atrial_Appendage//GTEX_SINGLE:Heart_Left_Ventricle//GTEX_SINGLE:Brain_Nucleus_accumbens_basal_ganglia//GTEX_MULTIPLE:Brain_Cortex//GTEX_MULTIPLE:Thyroid//GTEX_SINGLE:Skin_Not_Sun_Exposed_Suprapubic//GTEX_SINGLE:Testis//GTEX_MULTIPLE:Artery_Tibial//estonia:CD4:6.63E-23:0//GTEX_MULTIPLE:Heart_Left_Ventricle//GTEX_MULTIPLE:Esophagus_Muscularis//GTEX_MULTIPLE:Pituitary//GTEX_SINGLE:Brain_Cortex//GTEX_MULTIPLE:Brain_Nucleus_accumbens_basal_ganglia//GTEX_SINGLE:Nerve_Tibial//GTEX_MULTIPLE:Artery_Aorta//estonia:CD8:3.81E-13:0//GTEX_SINGLE:Brain_Hippocampus//GTEX_SINGLE:Whole_Blood//GTEX_MULTIPLE:Muscle_Skeletal//GTEX_MULTIPLE:Cells_Transformed_fibroblasts//NESDA:PBLOOD:1.39e-10:<1.34e-05//GTEX_SINGLE:Brain_Hypothalamus//GTEX_SINGLE:Skin_Sun_Exposed_Lower_leg//GTEX_MULTIPLE:Brain_Anterior_cingulate_cortex_BA24//GTEX_MULTIPLE:Prostate//GTEX_MULTIPLE:Lung//GTEX_SINGLE:Brain_Putamen_basal_ganglia//GTEX_MULTIPLE:Esophagus_Mucosa//GTEX_SINGLE:Cells_Transformed_fibroblasts//GTEX_MULTIPLE:Artery_Coronary//GTEX_MULTIPLE:Adipose_Visceral_Omentum//estonia:CD4:1.34E-06:0.019408946//GTEX_SINGLE:Adrenal_Gland//GTEX_MULTIPLE:Brain_Hypothalamus//GTEX_MULTIPLE:Brain_Caudate_basal_ganglia//NESDA:PBLOOD:6.20e-06:3.33e-02//GTEX_SINGLE:Brain_Cerebellum//GTEX_MULTIPLE:Testis//GTEX_MULTIPLE:Brain_Putamen_basal_ganglia//GTEX_MULTIPLE:Brain_Cerebellar_Hemisphere//GTEX_MULTIPLE:Ovary//GTEX_SINGLE:AS1//GTEX_MULTIPLE:Brain_Hippocampus//GTEX_MULTIPLE:Skin_Not_Sun_Exposed_Suprapubic//GTEX_MULTIPLE:AS1//GTEX_SINGLE:Esophagus_Muscularis//GTEX_SINGLE:Thyroid//GTEX_SINGLE:Brain_Caudate_basal_ganglia//GTEX_MULTIPLE:Pancreas//GTEX_MULTIPLE:Adipose_Subcutaneous//GTEX_MULTIPLE:Skin_Sun_Exposed_Lower_leg//GTEX_SINGLE:Muscle_Skeletal//GTEX_MULTIPLE:Liver//estonia:CD4:1.47E-06:0.021363456//estonia:CD8:2.22E-06:0.037977099//estonia:CD8:1.39E-13:0//NESDA:PBLOOD:6.38e-06:3.41e-02//NESDA:PBLOOD:8.81e-11:<1.34e-05//estonia:CD4:4.28E-23:0
31			10	1+2	CNTRL	C5,TRAF1	NESDA:rs10739580:GSN//NESDA:rs10739580:C5//estonia:rs10739580:PHF19//estonia:rs10739580:C5//estonia:rs10739580:PSMD5-AS1//GTEX_MULTIPLE:rs1953126:RAB14//GTEX_SINGLE:rs1953126:C5//GTEX_SINGLE:rs1953126:FBXW2//GTEX_MULTIPLE:rs1953126:CNTRL//GTEX_SINGLE:rs1953126:TRAF1//estonia:rs1953126:PSMD5-AS1//GTEX_MULTIPLE:rs1953126:TRAF1//GTEX_SINGLE:rs1953126:CNTRL//GTEX_SINGLE:rs1953126:MEGF9//GTEX_SINGLE:rs1953126:PSMD5//GTEX_MULTIPLE:rs1953126:PHF19//GTEX_MULTIPLE:rs1953126:FBXW2//NESDA:rs1953126:GSN//GTEX_MULTIPLE:rs1953126:C5//NESDA:rs1953126:C5//GTEX_SINGLE:rs1953126:PHF19//GTEX_SINGLE:rs1953126:RAB14//estonia:rs1953126:PHF19//GTEX_MULTIPLE:rs1953126:MEGF9//GTEX_MULTIPLE:rs1953126:PSMD5//GTEX_SINGLE:rs881375:FBXW2//NESDA:rs881375:C5//NESDA:rs881375:GSN//estonia:rs881375:PSMD5-AS1//estonia:rs881375:PHF19//GTEX_SINGLE:rs881375:MEGF9//GTEX_SINGLE:rs881375:C5//GTEX_SINGLE:rs881375:TRAF1//GTEX_SINGLE:rs881375:RAB14//GTEX_MULTIPLE:rs881375:CNTRL//GTEX_MULTIPLE:rs881375:MEGF9//GTEX_MULTIPLE:rs881375:C5//GTEX_SINGLE:rs881375:PSMD5//GTEX_MULTIPLE:rs881375:FBXW2//GTEX_MULTIPLE:rs881375:PSMD5//GTEX_MULTIPLE:rs881375:TRAF1//GTEX_MULTIPLE:rs881375:RAB14//GTEX_SINGLE:rs881375:PHF19//GTEX_SINGLE:rs881375:CNTRL//GTEX_MULTIPLE:rs881375:PHF19//NESDA:rs6478487:GSN//NESDA:rs6478487:C5//estonia:rs6478487:PHF19//estonia:rs6478487:PSMD5-AS1	NESDA:PBLOOD:5.95e-06:3.21e-02//estonia:CD4:3.89E-06:0.047670753//NESDA:PBLOOD:4.99e-11:<1.34e-05//estonia:CD8:6.64E-14:0//estonia:CD4:1.76E-06:0.024602251//estonia:CD4:6.63E-23:0//GTEX_MULTIPLE:Brain_Cerebellum//GTEX_SINGLE:Brain_Cerebellar_Hemisphere//GTEX_SINGLE:Adipose_Subcutaneous//GTEX_MULTIPLE:Esophagus_Gastroesophageal_Junction//NESDA:PBLOOD:1.62e-08:1.67e-04//GTEX_MULTIPLE:Uterus//GTEX_MULTIPLE:Whole_Blood//GTEX_MULTIPLE:Nerve_Tibial//estonia:CD8:2.22E-06:0.037977099//GTEX_SINGLE:Artery_Tibial//GTEX_SINGLE:Esophagus_Mucosa//GTEX_MULTIPLE:Adrenal_Gland//estonia:CD4:4.28E-23:0//GTEX_SINGLE:Brain_Frontal_Cortex_BA9//GTEX_MULTIPLE:Spleen//GTEX_MULTIPLE:Small_Intestine_Terminal_Ileum//GTEX_MULTIPLE:Brain_Frontal_Cortex_BA9//GTEX_MULTIPLE:Heart_Atrial_Appendage//GTEX_SINGLE:Heart_Left_Ventricle//GTEX_SINGLE:Brain_Nucleus_accumbens_basal_ganglia//GTEX_MULTIPLE:Brain_Cortex//GTEX_MULTIPLE:Thyroid//NESDA:PBLOOD:4.45e-06:2.46e-02//GTEX_SINGLE:Skin_Not_Sun_Exposed_Suprapubic//GTEX_SINGLE:Testis//GTEX_MULTIPLE:Artery_Tibial//GTEX_MULTIPLE:Heart_Left_Ventricle//GTEX_MULTIPLE:Esophagus_Muscularis//GTEX_MULTIPLE:Pituitary//GTEX_SINGLE:Brain_Cortex//GTEX_MULTIPLE:Brain_Nucleus_accumbens_basal_ganglia//GTEX_SINGLE:Nerve_Tibial//GTEX_MULTIPLE:Artery_Aorta//GTEX_SINGLE:Brain_Hippocampus//GTEX_SINGLE:Whole_Blood//GTEX_MULTIPLE:Muscle_Skeletal//GTEX_MULTIPLE:Cells_Transformed_fibroblasts//GTEX_SINGLE:Brain_Hypothalamus//GTEX_SINGLE:Skin_Sun_Exposed_Lower_leg//GTEX_MULTIPLE:Brain_Anterior_cingulate_cortex_BA24//GTEX_MULTIPLE:Prostate//GTEX_MULTIPLE:Lung//GTEX_SINGLE:Brain_Putamen_basal_ganglia//GTEX_MULTIPLE:Esophagus_Mucosa//GTEX_SINGLE:Cells_Transformed_fibroblasts//GTEX_MULTIPLE:Artery_Coronary//GTEX_MULTIPLE:Adipose_Visceral_Omentum//GTEX_SINGLE:Adrenal_Gland//GTEX_MULTIPLE:Brain_Hypothalamus//estonia:CD4:1.47E-06:0.021363456//GTEX_MULTIPLE:Brain_Caudate_basal_ganglia//GTEX_SINGLE:Brain_Cerebellum//GTEX_MULTIPLE:Testis//GTEX_MULTIPLE:Brain_Putamen_basal_ganglia//GTEX_MULTIPLE:Brain_Cerebellar_Hemisphere//GTEX_MULTIPLE:Ovary//GTEX_SINGLE:AS1//GTEX_MULTIPLE:Brain_Hippocampus//GTEX_MULTIPLE:Skin_Not_Sun_Exposed_Suprapubic//GTEX_MULTIPLE:AS1//GTEX_SINGLE:Esophagus_Muscularis//GTEX_SINGLE:Thyroid//GTEX_SINGLE:Brain_Caudate_basal_ganglia//GTEX_MULTIPLE:Pancreas//GTEX_MULTIPLE:Adipose_Subcutaneous//estonia:CD8:1.39E-13:0//GTEX_MULTIPLE:Skin_Sun_Exposed_Lower_leg//GTEX_SINGLE:Muscle_Skeletal//GTEX_MULTIPLE:Liver//GTEX_MULTIPLE:Brain_Cerebellum//GTEX_SINGLE:Brain_Cerebellar_Hemisphere//GTEX_SINGLE:Adipose_Subcutaneous//GTEX_MULTIPLE:Esophagus_Gastroesophageal_Junction//GTEX_MULTIPLE:Uterus//GTEX_MULTIPLE:Whole_Blood//GTEX_MULTIPLE:Nerve_Tibial//GTEX_SINGLE:Artery_Tibial//GTEX_SINGLE:Esophagus_Mucosa//GTEX_MULTIPLE:Adrenal_Gland//GTEX_SINGLE:Brain_Frontal_Cortex_BA9//GTEX_MULTIPLE:Spleen//GTEX_MULTIPLE:Small_Intestine_Terminal_Ileum//GTEX_MULTIPLE:Brain_Frontal_Cortex_BA9//GTEX_MULTIPLE:Heart_Atrial_Appendage//GTEX_SINGLE:Heart_Left_Ventricle//GTEX_SINGLE:Brain_Nucleus_accumbens_basal_ganglia//GTEX_MULTIPLE:Brain_Cortex//GTEX_MULTIPLE:Thyroid//GTEX_SINGLE:Skin_Not_Sun_Exposed_Suprapubic//GTEX_SINGLE:Testis//GTEX_MULTIPLE:Artery_Tibial//estonia:CD4:6.63E-23:0//GTEX_MULTIPLE:Heart_Left_Ventricle//GTEX_MULTIPLE:Esophagus_Muscularis//GTEX_MULTIPLE:Pituitary//GTEX_SINGLE:Brain_Cortex//GTEX_MULTIPLE:Brain_Nucleus_accumbens_basal_ganglia//GTEX_SINGLE:Nerve_Tibial//GTEX_MULTIPLE:Artery_Aorta//estonia:CD8:3.81E-13:0//GTEX_SINGLE:Brain_Hippocampus//GTEX_SINGLE:Whole_Blood//GTEX_MULTIPLE:Muscle_Skeletal//GTEX_MULTIPLE:Cells_Transformed_fibroblasts//NESDA:PBLOOD:1.39e-10:<1.34e-05//GTEX_SINGLE:Brain_Hypothalamus//GTEX_SINGLE:Skin_Sun_Exposed_Lower_leg//GTEX_MULTIPLE:Brain_Anterior_cingulate_cortex_BA24//GTEX_MULTIPLE:Prostate//GTEX_MULTIPLE:Lung//GTEX_SINGLE:Brain_Putamen_basal_ganglia//GTEX_MULTIPLE:Esophagus_Mucosa//GTEX_SINGLE:Cells_Transformed_fibroblasts//GTEX_MULTIPLE:Artery_Coronary//GTEX_MULTIPLE:Adipose_Visceral_Omentum//estonia:CD4:1.34E-06:0.019408946//GTEX_SINGLE:Adrenal_Gland//GTEX_MULTIPLE:Brain_Hypothalamus//GTEX_MULTIPLE:Brain_Caudate_basal_ganglia//NESDA:PBLOOD:6.20e-06:3.33e-02//GTEX_SINGLE:Brain_Cerebellum//GTEX_MULTIPLE:Testis//GTEX_MULTIPLE:Brain_Putamen_basal_ganglia//GTEX_MULTIPLE:Brain_Cerebellar_Hemisphere//GTEX_MULTIPLE:Ovary//GTEX_SINGLE:AS1//GTEX_MULTIPLE:Brain_Hippocampus//GTEX_MULTIPLE:Skin_Not_Sun_Exposed_Suprapubic//GTEX_MULTIPLE:AS1//GTEX_SINGLE:Esophagus_Muscularis//GTEX_SINGLE:Thyroid//GTEX_SINGLE:Brain_Caudate_basal_ganglia//GTEX_MULTIPLE:Pancreas//GTEX_MULTIPLE:Adipose_Subcutaneous//GTEX_MULTIPLE:Skin_Sun_Exposed_Lower_leg//GTEX_SINGLE:Muscle_Skeletal//GTEX_MULTIPLE:Liver//estonia:CD4:1.47E-06:0.021363456//estonia:CD8:2.22E-06:0.037977099//estonia:CD8:1.39E-13:0//NESDA:PBLOOD:6.38e-06:3.41e-02//NESDA:PBLOOD:8.81e-11:<1.34e-05//estonia:CD4:4.28E-23:0
31			10	1+2	CNTRL	C5,TRAF1,TRAF1-C5	NESDA:rs10760126:GSN//estonia:rs10760126:C5//NESDA:rs10760126:C5//estonia:rs10760126:PSMD5-AS1//estonia:rs2269060:C5//estonia:rs2269060:PSMD5-AS1//NESDA:rs2269060:C5//NESDA:rs2269060:GSN//NESDA:rs2072438:GSN//GTEX_MULTIPLE:rs2072438:PHF19//GTEX_SINGLE:rs2072438:C5//estonia:rs2072438:PSMD5-AS1//NESDA:rs2072438:CDK5RAP2//GTEX_MULTIPLE:rs2072438:FBXW2//GTEX_MULTIPLE:rs2072438:CNTRL//GTEX_SINGLE:rs2072438:CNTRL//GTEX_SINGLE:rs2072438:RAB14//GTEX_SINGLE:rs2072438:MEGF9//GTEX_SINGLE:rs2072438:TRAF1//NESDA:rs2072438:C5//GTEX_MULTIPLE:rs2072438:RAB14//GTEX_SINGLE:rs2072438:PSMD5//GTEX_SINGLE:rs2072438:PHF19//GTEX_SINGLE:rs2072438:FBXW2//GTEX_MULTIPLE:rs2072438:PSMD5//GTEX_MULTIPLE:rs2072438:TRAF1//GTEX_MULTIPLE:rs2072438:C5//GTEX_MULTIPLE:rs2072438:MEGF9//estonia:rs2072438:C5//GTEX_MULTIPLE:rs3761847:C5//GTEX_SINGLE:rs3761847:PHF19//GTEX_SINGLE:rs3761847:C5//GTEX_SINGLE:rs3761847:PSMD5//NESDA:rs3761847:GSN//GTEX_MULTIPLE:rs3761847:TRAF1//NESDA:rs3761847:C5//GTEX_MULTIPLE:rs3761847:PHF19//GTEX_SINGLE:rs3761847:RAB14//GTEX_MULTIPLE:rs3761847:MEGF9//GTEX_MULTIPLE:rs3761847:PSMD5//GTEX_SINGLE:rs3761847:FBXW2//estonia:rs3761847:C5//GTEX_MULTIPLE:rs3761847:CNTRL//GTEX_SINGLE:rs3761847:CNTRL//GTEX_SINGLE:rs3761847:TRAF1//GTEX_MULTIPLE:rs3761847:RAB14//estonia:rs3761847:PSMD5-AS1//GTEX_SINGLE:rs3761847:MEGF9//GTEX_MULTIPLE:rs3761847:FBXW2//GTEX_MULTIPLE:rs10985070:PHF19//GTEX_MULTIPLE:rs10985070:RAB14//estonia:rs10985070:C5//GTEX_SINGLE:rs10985070:PSMD5//BIOS:rs10985070:PHF19//GTEX_SINGLE:rs10985070:TRAF1//NESDA:rs10985070:GSN//GTEX_MULTIPLE:rs10985070:PSMD5//GTEX_SINGLE:rs10985070:PHF19//GTEX_MULTIPLE:rs10985070:C5//GTEX_SINGLE:rs10985070:CNTRL//GTEX_SINGLE:rs10985070:C5//GTEX_MULTIPLE:rs10985070:FBXW2//GTEX_MULTIPLE:rs10985070:CNTRL//estonia:rs10985070:PSMD5-AS1//GTEX_MULTIPLE:rs10985070:MEGF9//GTEX_SINGLE:rs10985070:MEGF9//GTEX_MULTIPLE:rs10985070:TRAF1//GTEX_SINGLE:rs10985070:RAB14//GTEX_SINGLE:rs10985070:FBXW2//NESDA:rs1930782:C5//estonia:rs1930782:PSMD5-AS1//NESDA:rs1930782:GSN//estonia:rs1930782:C5	NESDA:PBLOOD:6.74e-11:<1.34e-05//estonia:CD4:2.98E-07:0.005131698//estonia:CD4:2.63E-13:0//NESDA:PBLOOD:5.42e-08:4.88e-04//estonia:CD8:1.77E-09:8.77E-05//NESDA:PBLOOD:1.69e-10:<1.34e-05//estonia:CD4:1.50E-07:0.002784446//estonia:CD4:6.26E-13:0//estonia:CD8:3.49E-09:8.37E-05//NESDA:PBLOOD:1.01e-07:9.02e-04//GTEX_MULTIPLE:Brain_Cerebellum//GTEX_SINGLE:Adipose_Subcutaneous//GTEX_MULTIPLE:Esophagus_Gastroesophageal_Junction//GTEX_MULTIPLE:Uterus//GTEX_MULTIPLE:Whole_Blood//GTEX_MULTIPLE:Nerve_Tibial//GTEX_SINGLE:Artery_Tibial//GTEX_SINGLE:Esophagus_Mucosa//GTEX_MULTIPLE:Adrenal_Gland//GTEX_MULTIPLE:Spleen//GTEX_MULTIPLE:Small_Intestine_Terminal_Ileum//GTEX_MULTIPLE:Brain_Frontal_Cortex_BA9//estonia:CD4:2.63E-13:0//NESDA:PBLOOD:5.73e-08:5.17e-04//GTEX_MULTIPLE:Heart_Atrial_Appendage//GTEX_MULTIPLE:Brain_Cortex//GTEX_SINGLE:Brain_Nucleus_accumbens_basal_ganglia//GTEX_MULTIPLE:Thyroid//NESDA:PBLOOD:7.29e-06:3.81e-02//GTEX_SINGLE:Skin_Not_Sun_Exposed_Suprapubic//GTEX_SINGLE:Testis//GTEX_MULTIPLE:Artery_Tibial//GTEX_MULTIPLE:Heart_Left_Ventricle//GTEX_MULTIPLE:Esophagus_Muscularis//GTEX_MULTIPLE:Pituitary//GTEX_MULTIPLE:Brain_Nucleus_accumbens_basal_ganglia//GTEX_MULTIPLE:Artery_Aorta//GTEX_SINGLE:Whole_Blood//GTEX_MULTIPLE:Muscle_Skeletal//GTEX_MULTIPLE:Colon_Transverse//GTEX_MULTIPLE:Cells_Transformed_fibroblasts//GTEX_SINGLE:Brain_Hypothalamus//GTEX_SINGLE:Skin_Sun_Exposed_Lower_leg//GTEX_MULTIPLE:Brain_Anterior_cingulate_cortex_BA24//GTEX_MULTIPLE:Prostate//GTEX_MULTIPLE:Lung//GTEX_MULTIPLE:Colon_Sigmoid//GTEX_SINGLE:Brain_Putamen_basal_ganglia//GTEX_MULTIPLE:Esophagus_Mucosa//GTEX_SINGLE:Cells_Transformed_fibroblasts//GTEX_MULTIPLE:Artery_Coronary//GTEX_MULTIPLE:Adipose_Visceral_Omentum//GTEX_SINGLE:Adrenal_Gland//GTEX_MULTIPLE:Brain_Hypothalamus//GTEX_MULTIPLE:Brain_Caudate_basal_ganglia//GTEX_MULTIPLE:Testis//GTEX_MULTIPLE:Brain_Putamen_basal_ganglia//GTEX_MULTIPLE:Brain_Cerebellar_Hemisphere//NESDA:PBLOOD:7.08e-11:<1.34e-05//estonia:CD4:2.98E-07:0.005131698//GTEX_MULTIPLE:Ovary//GTEX_SINGLE:AS1//GTEX_MULTIPLE:Brain_Hippocampus//GTEX_MULTIPLE:Skin_Not_Sun_Exposed_Suprapubic//GTEX_MULTIPLE:AS1//GTEX_SINGLE:Esophagus_Muscularis//GTEX_SINGLE:Thyroid//GTEX_SINGLE:Brain_Caudate_basal_ganglia//estonia:CD8:2.49E-09:8.56E-05//GTEX_MULTIPLE:Breast_Mammary_Tissue//GTEX_MULTIPLE:Adipose_Subcutaneous//GTEX_MULTIPLE:Pancreas//GTEX_MULTIPLE:Skin_Sun_Exposed_Lower_leg//GTEX_SINGLE:Muscle_Skeletal//GTEX_MULTIPLE:Liver//GTEX_MULTIPLE:Brain_Cerebellum//GTEX_SINGLE:Brain_Hypothalamus//GTEX_SINGLE:Adipose_Subcutaneous//estonia:CD8:3.49E-09:8.37E-05//GTEX_MULTIPLE:Esophagus_Gastroesophageal_Junction//GTEX_SINGLE:Skin_Sun_Exposed_Lower_leg//GTEX_MULTIPLE:Uterus//GTEX_MULTIPLE:Whole_Blood//GTEX_MULTIPLE:Nerve_Tibial//GTEX_SINGLE:Artery_Tibial//GTEX_MULTIPLE:Prostate//GTEX_MULTIPLE:Brain_Anterior_cingulate_cortex_BA24//GTEX_SINGLE:Esophagus_Mucosa//GTEX_MULTIPLE:Colon_Sigmoid//GTEX_MULTIPLE:Adrenal_Gland//GTEX_MULTIPLE:Lung//GTEX_MULTIPLE:Esophagus_Mucosa//GTEX_SINGLE:Brain_Putamen_basal_ganglia//GTEX_SINGLE:Cells_Transformed_fibroblasts//GTEX_MULTIPLE:Artery_Coronary//GTEX_MULTIPLE:Spleen//GTEX_MULTIPLE:Small_Intestine_Terminal_Ileum//GTEX_MULTIPLE:Adipose_Visceral_Omentum//estonia:CD4:6.26E-13:0//GTEX_SINGLE:Adrenal_Gland//GTEX_MULTIPLE:Brain_Frontal_Cortex_BA9//NESDA:PBLOOD:2.01e-10:<1.34e-05//GTEX_MULTIPLE:Brain_Hypothalamus//GTEX_MULTIPLE:Heart_Atrial_Appendage//GTEX_MULTIPLE:Brain_Cortex//GTEX_SINGLE:Brain_Nucleus_accumbens_basal_ganglia//GTEX_MULTIPLE:Brain_Caudate_basal_ganglia//GTEX_MULTIPLE:Thyroid//GTEX_SINGLE:Skin_Not_Sun_Exposed_Suprapubic//GTEX_MULTIPLE:Testis//GTEX_MULTIPLE:Brain_Putamen_basal_ganglia//GTEX_MULTIPLE:Brain_Cerebellar_Hemisphere//GTEX_SINGLE:Testis//GTEX_MULTIPLE:Artery_Tibial//GTEX_MULTIPLE:Heart_Left_Ventricle//GTEX_MULTIPLE:Ovary//NESDA:PBLOOD:1.90e-07:1.45e-03//GTEX_SINGLE:AS1//GTEX_MULTIPLE:Esophagus_Muscularis//GTEX_MULTIPLE:Brain_Hippocampus//GTEX_MULTIPLE:Pituitary//GTEX_MULTIPLE:Skin_Not_Sun_Exposed_Suprapubic//GTEX_MULTIPLE:AS1//GTEX_SINGLE:Esophagus_Muscularis//GTEX_SINGLE:Thyroid//GTEX_MULTIPLE:Brain_Nucleus_accumbens_basal_ganglia//GTEX_SINGLE:Brain_Caudate_basal_ganglia//GTEX_MULTIPLE:Artery_Aorta//estonia:CD4:1.50E-07:0.002784446//GTEX_MULTIPLE:Breast_Mammary_Tissue//GTEX_MULTIPLE:Pancreas//GTEX_MULTIPLE:Adipose_Subcutaneous//GTEX_SINGLE:Whole_Blood//GTEX_MULTIPLE:Colon_Transverse//GTEX_MULTIPLE:Muscle_Skeletal//GTEX_SINGLE:Muscle_Skeletal//GTEX_MULTIPLE:Skin_Sun_Exposed_Lower_leg//GTEX_MULTIPLE:Cells_Transformed_fibroblasts//GTEX_MULTIPLE:Liver//GTEX_MULTIPLE:Brain_Cerebellum//GTEX_SINGLE:Adipose_Subcutaneous//estonia:CD4:3.70E-16:0//GTEX_MULTIPLE:Esophagus_Gastroesophageal_Junction//GTEX_MULTIPLE:Uterus//GTEX_MULTIPLE:Whole_Blood//GTEX_MULTIPLE:Nerve_Tibial//GTEX_SINGLE:Artery_Tibial//GTEX_SINGLE:Esophagus_Mucosa//GTEX_MULTIPLE:Adrenal_Gland//GTEX_MULTIPLE:Spleen//GTEX_MULTIPLE:Small_Intestine_Terminal_Ileum//GTEX_MULTIPLE:Brain_Frontal_Cortex_BA9//GTEX_MULTIPLE:Heart_Atrial_Appendage//GTEX_MULTIPLE:Brain_Cortex//GTEX_SINGLE:Brain_Nucleus_accumbens_basal_ganglia//GTEX_MULTIPLE:Thyroid//BIOS:BLOOD:9.26E-80:0//GTEX_SINGLE:Skin_Not_Sun_Exposed_Suprapubic//GTEX_SINGLE:Testis//GTEX_MULTIPLE:Artery_Tibial//GTEX_MULTIPLE:Heart_Left_Ventricle//GTEX_MULTIPLE:Esophagus_Muscularis//GTEX_MULTIPLE:Pituitary//GTEX_MULTIPLE:Brain_Nucleus_accumbens_basal_ganglia//GTEX_MULTIPLE:Artery_Aorta//estonia:CD8:1.33E-11:0//GTEX_SINGLE:Whole_Blood//GTEX_MULTIPLE:Colon_Transverse//GTEX_MULTIPLE:Muscle_Skeletal//GTEX_MULTIPLE:Cells_Transformed_fibroblasts//GTEX_SINGLE:Brain_Hypothalamus//GTEX_SINGLE:Skin_Sun_Exposed_Lower_leg//GTEX_MULTIPLE:Prostate//GTEX_MULTIPLE:Brain_Anterior_cingulate_cortex_BA24//GTEX_MULTIPLE:Lung//GTEX_MULTIPLE:Colon_Sigmoid//GTEX_SINGLE:Brain_Putamen_basal_ganglia//GTEX_MULTIPLE:Esophagus_Mucosa//GTEX_SINGLE:Cells_Transformed_fibroblasts//GTEX_MULTIPLE:Artery_Coronary//GTEX_MULTIPLE:Adipose_Visceral_Omentum//GTEX_SINGLE:Adrenal_Gland//GTEX_MULTIPLE:Brain_Hypothalamus//GTEX_MULTIPLE:Brain_Caudate_basal_ganglia//GTEX_MULTIPLE:Testis//GTEX_MULTIPLE:Brain_Putamen_basal_ganglia//GTEX_MULTIPLE:Brain_Cerebellar_Hemisphere//GTEX_MULTIPLE:Ovary//NESDA:PBLOOD:4.62e-06:2.54e-02//GTEX_SINGLE:AS1//GTEX_MULTIPLE:Brain_Hippocampus//GTEX_MULTIPLE:Skin_Not_Sun_Exposed_Suprapubic//GTEX_MULTIPLE:AS1//GTEX_SINGLE:Esophagus_Muscularis//GTEX_SINGLE:Thyroid//GTEX_SINGLE:Brain_Caudate_basal_ganglia//estonia:CD4:1.50E-07:0.002784446//GTEX_MULTIPLE:Breast_Mammary_Tissue//GTEX_MULTIPLE:Adipose_Subcutaneous//GTEX_MULTIPLE:Pancreas//GTEX_MULTIPLE:Skin_Sun_Exposed_Lower_leg//GTEX_SINGLE:Muscle_Skeletal//GTEX_MULTIPLE:Liver//estonia:CD4:1.50E-07:0.002784446//estonia:CD4:6.26E-13:0//NESDA:PBLOOD:9.81e-11:<1.34e-05//NESDA:PBLOOD:1.37e-07:1.14e-03//estonia:CD8:3.49E-09:8.37E-05
31			10	1+2	CNTRL	C5,TRAF1,TRAF1-C5	NESDA:rs10760126:GSN//estonia:rs10760126:C5//NESDA:rs10760126:C5//estonia:rs10760126:PSMD5-AS1//estonia:rs2269060:C5//estonia:rs2269060:PSMD5-AS1//NESDA:rs2269060:C5//NESDA:rs2269060:GSN//NESDA:rs2072438:GSN//GTEX_MULTIPLE:rs2072438:PHF19//GTEX_SINGLE:rs2072438:C5//estonia:rs2072438:PSMD5-AS1//NESDA:rs2072438:CDK5RAP2//GTEX_MULTIPLE:rs2072438:FBXW2//GTEX_MULTIPLE:rs2072438:CNTRL//GTEX_SINGLE:rs2072438:CNTRL//GTEX_SINGLE:rs2072438:RAB14//GTEX_SINGLE:rs2072438:MEGF9//GTEX_SINGLE:rs2072438:TRAF1//NESDA:rs2072438:C5//GTEX_MULTIPLE:rs2072438:RAB14//GTEX_SINGLE:rs2072438:PSMD5//GTEX_SINGLE:rs2072438:PHF19//GTEX_SINGLE:rs2072438:FBXW2//GTEX_MULTIPLE:rs2072438:PSMD5//GTEX_MULTIPLE:rs2072438:TRAF1//GTEX_MULTIPLE:rs2072438:C5//GTEX_MULTIPLE:rs2072438:MEGF9//estonia:rs2072438:C5//GTEX_MULTIPLE:rs3761847:C5//GTEX_SINGLE:rs3761847:PHF19//GTEX_SINGLE:rs3761847:C5//GTEX_SINGLE:rs3761847:PSMD5//NESDA:rs3761847:GSN//GTEX_MULTIPLE:rs3761847:TRAF1//NESDA:rs3761847:C5//GTEX_MULTIPLE:rs3761847:PHF19//GTEX_SINGLE:rs3761847:RAB14//GTEX_MULTIPLE:rs3761847:MEGF9//GTEX_MULTIPLE:rs3761847:PSMD5//GTEX_SINGLE:rs3761847:FBXW2//estonia:rs3761847:C5//GTEX_MULTIPLE:rs3761847:CNTRL//GTEX_SINGLE:rs3761847:CNTRL//GTEX_SINGLE:rs3761847:TRAF1//GTEX_MULTIPLE:rs3761847:RAB14//estonia:rs3761847:PSMD5-AS1//GTEX_SINGLE:rs3761847:MEGF9//GTEX_MULTIPLE:rs3761847:FBXW2//GTEX_MULTIPLE:rs10985070:PHF19//GTEX_MULTIPLE:rs10985070:RAB14//estonia:rs10985070:C5//GTEX_SINGLE:rs10985070:PSMD5//BIOS:rs10985070:PHF19//GTEX_SINGLE:rs10985070:TRAF1//NESDA:rs10985070:GSN//GTEX_MULTIPLE:rs10985070:PSMD5//GTEX_SINGLE:rs10985070:PHF19//GTEX_MULTIPLE:rs10985070:C5//GTEX_SINGLE:rs10985070:CNTRL//GTEX_SINGLE:rs10985070:C5//GTEX_MULTIPLE:rs10985070:FBXW2//GTEX_MULTIPLE:rs10985070:CNTRL//estonia:rs10985070:PSMD5-AS1//GTEX_MULTIPLE:rs10985070:MEGF9//GTEX_SINGLE:rs10985070:MEGF9//GTEX_MULTIPLE:rs10985070:TRAF1//GTEX_SINGLE:rs10985070:RAB14//GTEX_SINGLE:rs10985070:FBXW2//NESDA:rs1930782:C5//estonia:rs1930782:PSMD5-AS1//NESDA:rs1930782:GSN//estonia:rs1930782:C5	NESDA:PBLOOD:6.74e-11:<1.34e-05//estonia:CD4:2.98E-07:0.005131698//estonia:CD4:2.63E-13:0//NESDA:PBLOOD:5.42e-08:4.88e-04//estonia:CD8:1.77E-09:8.77E-05//NESDA:PBLOOD:1.69e-10:<1.34e-05//estonia:CD4:1.50E-07:0.002784446//estonia:CD4:6.26E-13:0//estonia:CD8:3.49E-09:8.37E-05//NESDA:PBLOOD:1.01e-07:9.02e-04//GTEX_MULTIPLE:Brain_Cerebellum//GTEX_SINGLE:Adipose_Subcutaneous//GTEX_MULTIPLE:Esophagus_Gastroesophageal_Junction//GTEX_MULTIPLE:Uterus//GTEX_MULTIPLE:Whole_Blood//GTEX_MULTIPLE:Nerve_Tibial//GTEX_SINGLE:Artery_Tibial//GTEX_SINGLE:Esophagus_Mucosa//GTEX_MULTIPLE:Adrenal_Gland//GTEX_MULTIPLE:Spleen//GTEX_MULTIPLE:Small_Intestine_Terminal_Ileum//GTEX_MULTIPLE:Brain_Frontal_Cortex_BA9//estonia:CD4:2.63E-13:0//NESDA:PBLOOD:5.73e-08:5.17e-04//GTEX_MULTIPLE:Heart_Atrial_Appendage//GTEX_MULTIPLE:Brain_Cortex//GTEX_SINGLE:Brain_Nucleus_accumbens_basal_ganglia//GTEX_MULTIPLE:Thyroid//NESDA:PBLOOD:7.29e-06:3.81e-02//GTEX_SINGLE:Skin_Not_Sun_Exposed_Suprapubic//GTEX_SINGLE:Testis//GTEX_MULTIPLE:Artery_Tibial//GTEX_MULTIPLE:Heart_Left_Ventricle//GTEX_MULTIPLE:Esophagus_Muscularis//GTEX_MULTIPLE:Pituitary//GTEX_MULTIPLE:Brain_Nucleus_accumbens_basal_ganglia//GTEX_MULTIPLE:Artery_Aorta//GTEX_SINGLE:Whole_Blood//GTEX_MULTIPLE:Muscle_Skeletal//GTEX_MULTIPLE:Colon_Transverse//GTEX_MULTIPLE:Cells_Transformed_fibroblasts//GTEX_SINGLE:Brain_Hypothalamus//GTEX_SINGLE:Skin_Sun_Exposed_Lower_leg//GTEX_MULTIPLE:Brain_Anterior_cingulate_cortex_BA24//GTEX_MULTIPLE:Prostate//GTEX_MULTIPLE:Lung//GTEX_MULTIPLE:Colon_Sigmoid//GTEX_SINGLE:Brain_Putamen_basal_ganglia//GTEX_MULTIPLE:Esophagus_Mucosa//GTEX_SINGLE:Cells_Transformed_fibroblasts//GTEX_MULTIPLE:Artery_Coronary//GTEX_MULTIPLE:Adipose_Visceral_Omentum//GTEX_SINGLE:Adrenal_Gland//GTEX_MULTIPLE:Brain_Hypothalamus//GTEX_MULTIPLE:Brain_Caudate_basal_ganglia//GTEX_MULTIPLE:Testis//GTEX_MULTIPLE:Brain_Putamen_basal_ganglia//GTEX_MULTIPLE:Brain_Cerebellar_Hemisphere//NESDA:PBLOOD:7.08e-11:<1.34e-05//estonia:CD4:2.98E-07:0.005131698//GTEX_MULTIPLE:Ovary//GTEX_SINGLE:AS1//GTEX_MULTIPLE:Brain_Hippocampus//GTEX_MULTIPLE:Skin_Not_Sun_Exposed_Suprapubic//GTEX_MULTIPLE:AS1//GTEX_SINGLE:Esophagus_Muscularis//GTEX_SINGLE:Thyroid//GTEX_SINGLE:Brain_Caudate_basal_ganglia//estonia:CD8:2.49E-09:8.56E-05//GTEX_MULTIPLE:Breast_Mammary_Tissue//GTEX_MULTIPLE:Adipose_Subcutaneous//GTEX_MULTIPLE:Pancreas//GTEX_MULTIPLE:Skin_Sun_Exposed_Lower_leg//GTEX_SINGLE:Muscle_Skeletal//GTEX_MULTIPLE:Liver//GTEX_MULTIPLE:Brain_Cerebellum//GTEX_SINGLE:Brain_Hypothalamus//GTEX_SINGLE:Adipose_Subcutaneous//estonia:CD8:3.49E-09:8.37E-05//GTEX_MULTIPLE:Esophagus_Gastroesophageal_Junction//GTEX_SINGLE:Skin_Sun_Exposed_Lower_leg//GTEX_MULTIPLE:Uterus//GTEX_MULTIPLE:Whole_Blood//GTEX_MULTIPLE:Nerve_Tibial//GTEX_SINGLE:Artery_Tibial//GTEX_MULTIPLE:Prostate//GTEX_MULTIPLE:Brain_Anterior_cingulate_cortex_BA24//GTEX_SINGLE:Esophagus_Mucosa//GTEX_MULTIPLE:Colon_Sigmoid//GTEX_MULTIPLE:Adrenal_Gland//GTEX_MULTIPLE:Lung//GTEX_MULTIPLE:Esophagus_Mucosa//GTEX_SINGLE:Brain_Putamen_basal_ganglia//GTEX_SINGLE:Cells_Transformed_fibroblasts//GTEX_MULTIPLE:Artery_Coronary//GTEX_MULTIPLE:Spleen//GTEX_MULTIPLE:Small_Intestine_Terminal_Ileum//GTEX_MULTIPLE:Adipose_Visceral_Omentum//estonia:CD4:6.26E-13:0//GTEX_SINGLE:Adrenal_Gland//GTEX_MULTIPLE:Brain_Frontal_Cortex_BA9//NESDA:PBLOOD:2.01e-10:<1.34e-05//GTEX_MULTIPLE:Brain_Hypothalamus//GTEX_MULTIPLE:Heart_Atrial_Appendage//GTEX_MULTIPLE:Brain_Cortex//GTEX_SINGLE:Brain_Nucleus_accumbens_basal_ganglia//GTEX_MULTIPLE:Brain_Caudate_basal_ganglia//GTEX_MULTIPLE:Thyroid//GTEX_SINGLE:Skin_Not_Sun_Exposed_Suprapubic//GTEX_MULTIPLE:Testis//GTEX_MULTIPLE:Brain_Putamen_basal_ganglia//GTEX_MULTIPLE:Brain_Cerebellar_Hemisphere//GTEX_SINGLE:Testis//GTEX_MULTIPLE:Artery_Tibial//GTEX_MULTIPLE:Heart_Left_Ventricle//GTEX_MULTIPLE:Ovary//NESDA:PBLOOD:1.90e-07:1.45e-03//GTEX_SINGLE:AS1//GTEX_MULTIPLE:Esophagus_Muscularis//GTEX_MULTIPLE:Brain_Hippocampus//GTEX_MULTIPLE:Pituitary//GTEX_MULTIPLE:Skin_Not_Sun_Exposed_Suprapubic//GTEX_MULTIPLE:AS1//GTEX_SINGLE:Esophagus_Muscularis//GTEX_SINGLE:Thyroid//GTEX_MULTIPLE:Brain_Nucleus_accumbens_basal_ganglia//GTEX_SINGLE:Brain_Caudate_basal_ganglia//GTEX_MULTIPLE:Artery_Aorta//estonia:CD4:1.50E-07:0.002784446//GTEX_MULTIPLE:Breast_Mammary_Tissue//GTEX_MULTIPLE:Pancreas//GTEX_MULTIPLE:Adipose_Subcutaneous//GTEX_SINGLE:Whole_Blood//GTEX_MULTIPLE:Colon_Transverse//GTEX_MULTIPLE:Muscle_Skeletal//GTEX_SINGLE:Muscle_Skeletal//GTEX_MULTIPLE:Skin_Sun_Exposed_Lower_leg//GTEX_MULTIPLE:Cells_Transformed_fibroblasts//GTEX_MULTIPLE:Liver//GTEX_MULTIPLE:Brain_Cerebellum//GTEX_SINGLE:Adipose_Subcutaneous//estonia:CD4:3.70E-16:0//GTEX_MULTIPLE:Esophagus_Gastroesophageal_Junction//GTEX_MULTIPLE:Uterus//GTEX_MULTIPLE:Whole_Blood//GTEX_MULTIPLE:Nerve_Tibial//GTEX_SINGLE:Artery_Tibial//GTEX_SINGLE:Esophagus_Mucosa//GTEX_MULTIPLE:Adrenal_Gland//GTEX_MULTIPLE:Spleen//GTEX_MULTIPLE:Small_Intestine_Terminal_Ileum//GTEX_MULTIPLE:Brain_Frontal_Cortex_BA9//GTEX_MULTIPLE:Heart_Atrial_Appendage//GTEX_MULTIPLE:Brain_Cortex//GTEX_SINGLE:Brain_Nucleus_accumbens_basal_ganglia//GTEX_MULTIPLE:Thyroid//BIOS:BLOOD:9.26E-80:0//GTEX_SINGLE:Skin_Not_Sun_Exposed_Suprapubic//GTEX_SINGLE:Testis//GTEX_MULTIPLE:Artery_Tibial//GTEX_MULTIPLE:Heart_Left_Ventricle//GTEX_MULTIPLE:Esophagus_Muscularis//GTEX_MULTIPLE:Pituitary//GTEX_MULTIPLE:Brain_Nucleus_accumbens_basal_ganglia//GTEX_MULTIPLE:Artery_Aorta//estonia:CD8:1.33E-11:0//GTEX_SINGLE:Whole_Blood//GTEX_MULTIPLE:Colon_Transverse//GTEX_MULTIPLE:Muscle_Skeletal//GTEX_MULTIPLE:Cells_Transformed_fibroblasts//GTEX_SINGLE:Brain_Hypothalamus//GTEX_SINGLE:Skin_Sun_Exposed_Lower_leg//GTEX_MULTIPLE:Prostate//GTEX_MULTIPLE:Brain_Anterior_cingulate_cortex_BA24//GTEX_MULTIPLE:Lung//GTEX_MULTIPLE:Colon_Sigmoid//GTEX_SINGLE:Brain_Putamen_basal_ganglia//GTEX_MULTIPLE:Esophagus_Mucosa//GTEX_SINGLE:Cells_Transformed_fibroblasts//GTEX_MULTIPLE:Artery_Coronary//GTEX_MULTIPLE:Adipose_Visceral_Omentum//GTEX_SINGLE:Adrenal_Gland//GTEX_MULTIPLE:Brain_Hypothalamus//GTEX_MULTIPLE:Brain_Caudate_basal_ganglia//GTEX_MULTIPLE:Testis//GTEX_MULTIPLE:Brain_Putamen_basal_ganglia//GTEX_MULTIPLE:Brain_Cerebellar_Hemisphere//GTEX_MULTIPLE:Ovary//NESDA:PBLOOD:4.62e-06:2.54e-02//GTEX_SINGLE:AS1//GTEX_MULTIPLE:Brain_Hippocampus//GTEX_MULTIPLE:Skin_Not_Sun_Exposed_Suprapubic//GTEX_MULTIPLE:AS1//GTEX_SINGLE:Esophagus_Muscularis//GTEX_SINGLE:Thyroid//GTEX_SINGLE:Brain_Caudate_basal_ganglia//estonia:CD4:1.50E-07:0.002784446//GTEX_MULTIPLE:Breast_Mammary_Tissue//GTEX_MULTIPLE:Adipose_Subcutaneous//GTEX_MULTIPLE:Pancreas//GTEX_MULTIPLE:Skin_Sun_Exposed_Lower_leg//GTEX_SINGLE:Muscle_Skeletal//GTEX_MULTIPLE:Liver//estonia:CD4:1.50E-07:0.002784446//estonia:CD4:6.26E-13:0//NESDA:PBLOOD:9.81e-11:<1.34e-05//NESDA:PBLOOD:1.37e-07:1.14e-03//estonia:CD8:3.49E-09:8.37E-05
31			10	1+2	HNRNPK	C5,TRAF1,TRAF1-C5	NESDA:rs10739580:GSN//NESDA:rs10739580:C5//estonia:rs10739580:PHF19//estonia:rs10739580:C5//estonia:rs10739580:PSMD5-AS1//NESDA:rs10760126:GSN//estonia:rs10760126:C5//NESDA:rs10760126:C5//estonia:rs10760126:PSMD5-AS1//GTEX_MULTIPLE:rs1953126:RAB14//GTEX_SINGLE:rs1953126:C5//GTEX_SINGLE:rs1953126:FBXW2//GTEX_MULTIPLE:rs1953126:CNTRL//GTEX_SINGLE:rs1953126:TRAF1//estonia:rs1953126:PSMD5-AS1//GTEX_MULTIPLE:rs1953126:TRAF1//GTEX_SINGLE:rs1953126:CNTRL//GTEX_SINGLE:rs1953126:MEGF9//GTEX_SINGLE:rs1953126:PSMD5//GTEX_MULTIPLE:rs1953126:PHF19//GTEX_MULTIPLE:rs1953126:FBXW2//NESDA:rs1953126:GSN//GTEX_MULTIPLE:rs1953126:C5//NESDA:rs1953126:C5//GTEX_SINGLE:rs1953126:PHF19//GTEX_SINGLE:rs1953126:RAB14//estonia:rs1953126:PHF19//GTEX_MULTIPLE:rs1953126:MEGF9//GTEX_MULTIPLE:rs1953126:PSMD5//GTEX_SINGLE:rs881375:FBXW2//NESDA:rs881375:C5//NESDA:rs881375:GSN//estonia:rs881375:PSMD5-AS1//estonia:rs881375:PHF19//GTEX_SINGLE:rs881375:MEGF9//GTEX_SINGLE:rs881375:C5//GTEX_SINGLE:rs881375:TRAF1//GTEX_SINGLE:rs881375:RAB14//GTEX_MULTIPLE:rs881375:CNTRL//GTEX_MULTIPLE:rs881375:MEGF9//GTEX_MULTIPLE:rs881375:C5//GTEX_SINGLE:rs881375:PSMD5//GTEX_MULTIPLE:rs881375:FBXW2//GTEX_MULTIPLE:rs881375:PSMD5//GTEX_MULTIPLE:rs881375:TRAF1//GTEX_MULTIPLE:rs881375:RAB14//GTEX_SINGLE:rs881375:PHF19//GTEX_SINGLE:rs881375:CNTRL//GTEX_MULTIPLE:rs881375:PHF19//estonia:rs2269060:C5//estonia:rs2269060:PSMD5-AS1//NESDA:rs2269060:C5//NESDA:rs2269060:GSN//NESDA:rs2072438:GSN//GTEX_MULTIPLE:rs2072438:PHF19//GTEX_SINGLE:rs2072438:C5//estonia:rs2072438:PSMD5-AS1//NESDA:rs2072438:CDK5RAP2//GTEX_MULTIPLE:rs2072438:FBXW2//GTEX_MULTIPLE:rs2072438:CNTRL//GTEX_SINGLE:rs2072438:CNTRL//GTEX_SINGLE:rs2072438:RAB14//GTEX_SINGLE:rs2072438:MEGF9//GTEX_SINGLE:rs2072438:TRAF1//NESDA:rs2072438:C5//GTEX_MULTIPLE:rs2072438:RAB14//GTEX_SINGLE:rs2072438:PSMD5//GTEX_SINGLE:rs2072438:PHF19//GTEX_SINGLE:rs2072438:FBXW2//GTEX_MULTIPLE:rs2072438:PSMD5//GTEX_MULTIPLE:rs2072438:TRAF1//GTEX_MULTIPLE:rs2072438:C5//GTEX_MULTIPLE:rs2072438:MEGF9//estonia:rs2072438:C5//GTEX_MULTIPLE:rs3761847:C5//GTEX_SINGLE:rs3761847:PHF19//GTEX_SINGLE:rs3761847:C5//GTEX_SINGLE:rs3761847:PSMD5//NESDA:rs3761847:GSN//GTEX_MULTIPLE:rs3761847:TRAF1//NESDA:rs3761847:C5//GTEX_MULTIPLE:rs3761847:PHF19//GTEX_SINGLE:rs3761847:RAB14//GTEX_MULTIPLE:rs3761847:MEGF9//GTEX_MULTIPLE:rs3761847:PSMD5//GTEX_SINGLE:rs3761847:FBXW2//estonia:rs3761847:C5//GTEX_MULTIPLE:rs3761847:CNTRL//GTEX_SINGLE:rs3761847:CNTRL//GTEX_SINGLE:rs3761847:TRAF1//GTEX_MULTIPLE:rs3761847:RAB14//estonia:rs3761847:PSMD5-AS1//GTEX_SINGLE:rs3761847:MEGF9//GTEX_MULTIPLE:rs3761847:FBXW2//GTEX_MULTIPLE:rs10985070:PHF19//GTEX_MULTIPLE:rs10985070:RAB14//estonia:rs10985070:C5//GTEX_SINGLE:rs10985070:PSMD5//BIOS:rs10985070:PHF19//GTEX_SINGLE:rs10985070:TRAF1//NESDA:rs10985070:GSN//GTEX_MULTIPLE:rs10985070:PSMD5//GTEX_SINGLE:rs10985070:PHF19//GTEX_MULTIPLE:rs10985070:C5//GTEX_SINGLE:rs10985070:CNTRL//GTEX_SINGLE:rs10985070:C5//GTEX_MULTIPLE:rs10985070:FBXW2//GTEX_MULTIPLE:rs10985070:CNTRL//estonia:rs10985070:PSMD5-AS1//GTEX_MULTIPLE:rs10985070:MEGF9//GTEX_SINGLE:rs10985070:MEGF9//GTEX_MULTIPLE:rs10985070:TRAF1//GTEX_SINGLE:rs10985070:RAB14//GTEX_SINGLE:rs10985070:FBXW2//estonia:rs1930786:PSMD5-AS1//NESDA:rs1930786:GSN//NESDA:rs1930786:C5//estonia:rs1930786:PHF19//NESDA:rs1930785:GSN//estonia:rs1930785:PSMD5-AS1//estonia:rs1930785:C5//NESDA:rs1930785:C5//NESDA:rs7028641:C5//NESDA:rs7028641:GSN//estonia:rs7028641:PSMD5-AS1//estonia:rs7028641:PHF19	NESDA:PBLOOD:5.95e-06:3.21e-02//estonia:CD4:3.89E-06:0.047670753//NESDA:PBLOOD:4.99e-11:<1.34e-05//estonia:CD8:6.64E-14:0//estonia:CD4:1.76E-06:0.024602251//estonia:CD4:6.63E-23:0//NESDA:PBLOOD:6.74e-11:<1.34e-05//estonia:CD4:2.98E-07:0.005131698//estonia:CD4:2.63E-13:0//NESDA:PBLOOD:5.42e-08:4.88e-04//estonia:CD8:1.77E-09:8.77E-05//GTEX_MULTIPLE:Brain_Cerebellum//GTEX_SINGLE:Brain_Cerebellar_Hemisphere//GTEX_SINGLE:Adipose_Subcutaneous//GTEX_MULTIPLE:Esophagus_Gastroesophageal_Junction//NESDA:PBLOOD:1.62e-08:1.67e-04//GTEX_MULTIPLE:Uterus//GTEX_MULTIPLE:Whole_Blood//GTEX_MULTIPLE:Nerve_Tibial//estonia:CD8:2.22E-06:0.037977099//GTEX_SINGLE:Artery_Tibial//GTEX_SINGLE:Esophagus_Mucosa//GTEX_MULTIPLE:Adrenal_Gland//estonia:CD4:4.28E-23:0//GTEX_SINGLE:Brain_Frontal_Cortex_BA9//GTEX_MULTIPLE:Spleen//GTEX_MULTIPLE:Small_Intestine_Terminal_Ileum//GTEX_MULTIPLE:Brain_Frontal_Cortex_BA9//GTEX_MULTIPLE:Heart_Atrial_Appendage//GTEX_SINGLE:Heart_Left_Ventricle//GTEX_SINGLE:Brain_Nucleus_accumbens_basal_ganglia//GTEX_MULTIPLE:Brain_Cortex//GTEX_MULTIPLE:Thyroid//NESDA:PBLOOD:4.45e-06:2.46e-02//GTEX_SINGLE:Skin_Not_Sun_Exposed_Suprapubic//GTEX_SINGLE:Testis//GTEX_MULTIPLE:Artery_Tibial//GTEX_MULTIPLE:Heart_Left_Ventricle//GTEX_MULTIPLE:Esophagus_Muscularis//GTEX_MULTIPLE:Pituitary//GTEX_SINGLE:Brain_Cortex//GTEX_MULTIPLE:Brain_Nucleus_accumbens_basal_ganglia//GTEX_SINGLE:Nerve_Tibial//GTEX_MULTIPLE:Artery_Aorta//GTEX_SINGLE:Brain_Hippocampus//GTEX_SINGLE:Whole_Blood//GTEX_MULTIPLE:Muscle_Skeletal//GTEX_MULTIPLE:Cells_Transformed_fibroblasts//GTEX_SINGLE:Brain_Hypothalamus//GTEX_SINGLE:Skin_Sun_Exposed_Lower_leg//GTEX_MULTIPLE:Brain_Anterior_cingulate_cortex_BA24//GTEX_MULTIPLE:Prostate//GTEX_MULTIPLE:Lung//GTEX_SINGLE:Brain_Putamen_basal_ganglia//GTEX_MULTIPLE:Esophagus_Mucosa//GTEX_SINGLE:Cells_Transformed_fibroblasts//GTEX_MULTIPLE:Artery_Coronary//GTEX_MULTIPLE:Adipose_Visceral_Omentum//GTEX_SINGLE:Adrenal_Gland//GTEX_MULTIPLE:Brain_Hypothalamus//estonia:CD4:1.47E-06:0.021363456//GTEX_MULTIPLE:Brain_Caudate_basal_ganglia//GTEX_SINGLE:Brain_Cerebellum//GTEX_MULTIPLE:Testis//GTEX_MULTIPLE:Brain_Putamen_basal_ganglia//GTEX_MULTIPLE:Brain_Cerebellar_Hemisphere//GTEX_MULTIPLE:Ovary//GTEX_SINGLE:AS1//GTEX_MULTIPLE:Brain_Hippocampus//GTEX_MULTIPLE:Skin_Not_Sun_Exposed_Suprapubic//GTEX_MULTIPLE:AS1//GTEX_SINGLE:Esophagus_Muscularis//GTEX_SINGLE:Thyroid//GTEX_SINGLE:Brain_Caudate_basal_ganglia//GTEX_MULTIPLE:Pancreas//GTEX_MULTIPLE:Adipose_Subcutaneous//estonia:CD8:1.39E-13:0//GTEX_MULTIPLE:Skin_Sun_Exposed_Lower_leg//GTEX_SINGLE:Muscle_Skeletal//GTEX_MULTIPLE:Liver//GTEX_MULTIPLE:Brain_Cerebellum//GTEX_SINGLE:Brain_Cerebellar_Hemisphere//GTEX_SINGLE:Adipose_Subcutaneous//GTEX_MULTIPLE:Esophagus_Gastroesophageal_Junction//GTEX_MULTIPLE:Uterus//GTEX_MULTIPLE:Whole_Blood//GTEX_MULTIPLE:Nerve_Tibial//GTEX_SINGLE:Artery_Tibial//GTEX_SINGLE:Esophagus_Mucosa//GTEX_MULTIPLE:Adrenal_Gland//GTEX_SINGLE:Brain_Frontal_Cortex_BA9//GTEX_MULTIPLE:Spleen//GTEX_MULTIPLE:Small_Intestine_Terminal_Ileum//GTEX_MULTIPLE:Brain_Frontal_Cortex_BA9//GTEX_MULTIPLE:Heart_Atrial_Appendage//GTEX_SINGLE:Heart_Left_Ventricle//GTEX_SINGLE:Brain_Nucleus_accumbens_basal_ganglia//GTEX_MULTIPLE:Brain_Cortex//GTEX_MULTIPLE:Thyroid//GTEX_SINGLE:Skin_Not_Sun_Exposed_Suprapubic//GTEX_SINGLE:Testis//GTEX_MULTIPLE:Artery_Tibial//estonia:CD4:6.63E-23:0//GTEX_MULTIPLE:Heart_Left_Ventricle//GTEX_MULTIPLE:Esophagus_Muscularis//GTEX_MULTIPLE:Pituitary//GTEX_SINGLE:Brain_Cortex//GTEX_MULTIPLE:Brain_Nucleus_accumbens_basal_ganglia//GTEX_SINGLE:Nerve_Tibial//GTEX_MULTIPLE:Artery_Aorta//estonia:CD8:3.81E-13:0//GTEX_SINGLE:Brain_Hippocampus//GTEX_SINGLE:Whole_Blood//GTEX_MULTIPLE:Muscle_Skeletal//GTEX_MULTIPLE:Cells_Transformed_fibroblasts//NESDA:PBLOOD:1.39e-10:<1.34e-05//GTEX_SINGLE:Brain_Hypothalamus//GTEX_SINGLE:Skin_Sun_Exposed_Lower_leg//GTEX_MULTIPLE:Brain_Anterior_cingulate_cortex_BA24//GTEX_MULTIPLE:Prostate//GTEX_MULTIPLE:Lung//GTEX_SINGLE:Brain_Putamen_basal_ganglia//GTEX_MULTIPLE:Esophagus_Mucosa//GTEX_SINGLE:Cells_Transformed_fibroblasts//GTEX_MULTIPLE:Artery_Coronary//GTEX_MULTIPLE:Adipose_Visceral_Omentum//estonia:CD4:1.34E-06:0.019408946//GTEX_SINGLE:Adrenal_Gland//GTEX_MULTIPLE:Brain_Hypothalamus//GTEX_MULTIPLE:Brain_Caudate_basal_ganglia//NESDA:PBLOOD:6.20e-06:3.33e-02//GTEX_SINGLE:Brain_Cerebellum//GTEX_MULTIPLE:Testis//GTEX_MULTIPLE:Brain_Putamen_basal_ganglia//GTEX_MULTIPLE:Brain_Cerebellar_Hemisphere//GTEX_MULTIPLE:Ovary//GTEX_SINGLE:AS1//GTEX_MULTIPLE:Brain_Hippocampus//GTEX_MULTIPLE:Skin_Not_Sun_Exposed_Suprapubic//GTEX_MULTIPLE:AS1//GTEX_SINGLE:Esophagus_Muscularis//GTEX_SINGLE:Thyroid//GTEX_SINGLE:Brain_Caudate_basal_ganglia//GTEX_MULTIPLE:Pancreas//GTEX_MULTIPLE:Adipose_Subcutaneous//GTEX_MULTIPLE:Skin_Sun_Exposed_Lower_leg//GTEX_SINGLE:Muscle_Skeletal//GTEX_MULTIPLE:Liver//NESDA:PBLOOD:1.69e-10:<1.34e-05//estonia:CD4:1.50E-07:0.002784446//estonia:CD4:6.26E-13:0//estonia:CD8:3.49E-09:8.37E-05//NESDA:PBLOOD:1.01e-07:9.02e-04//GTEX_MULTIPLE:Brain_Cerebellum//GTEX_SINGLE:Adipose_Subcutaneous//GTEX_MULTIPLE:Esophagus_Gastroesophageal_Junction//GTEX_MULTIPLE:Uterus//GTEX_MULTIPLE:Whole_Blood//GTEX_MULTIPLE:Nerve_Tibial//GTEX_SINGLE:Artery_Tibial//GTEX_SINGLE:Esophagus_Mucosa//GTEX_MULTIPLE:Adrenal_Gland//GTEX_MULTIPLE:Spleen//GTEX_MULTIPLE:Small_Intestine_Terminal_Ileum//GTEX_MULTIPLE:Brain_Frontal_Cortex_BA9//estonia:CD4:2.63E-13:0//NESDA:PBLOOD:5.73e-08:5.17e-04//GTEX_MULTIPLE:Heart_Atrial_Appendage//GTEX_MULTIPLE:Brain_Cortex//GTEX_SINGLE:Brain_Nucleus_accumbens_basal_ganglia//GTEX_MULTIPLE:Thyroid//NESDA:PBLOOD:7.29e-06:3.81e-02//GTEX_SINGLE:Skin_Not_Sun_Exposed_Suprapubic//GTEX_SINGLE:Testis//GTEX_MULTIPLE:Artery_Tibial//GTEX_MULTIPLE:Heart_Left_Ventricle//GTEX_MULTIPLE:Esophagus_Muscularis//GTEX_MULTIPLE:Pituitary//GTEX_MULTIPLE:Brain_Nucleus_accumbens_basal_ganglia//GTEX_MULTIPLE:Artery_Aorta//GTEX_SINGLE:Whole_Blood//GTEX_MULTIPLE:Muscle_Skeletal//GTEX_MULTIPLE:Colon_Transverse//GTEX_MULTIPLE:Cells_Transformed_fibroblasts//GTEX_SINGLE:Brain_Hypothalamus//GTEX_SINGLE:Skin_Sun_Exposed_Lower_leg//GTEX_MULTIPLE:Brain_Anterior_cingulate_cortex_BA24//GTEX_MULTIPLE:Prostate//GTEX_MULTIPLE:Lung//GTEX_MULTIPLE:Colon_Sigmoid//GTEX_SINGLE:Brain_Putamen_basal_ganglia//GTEX_MULTIPLE:Esophagus_Mucosa//GTEX_SINGLE:Cells_Transformed_fibroblasts//GTEX_MULTIPLE:Artery_Coronary//GTEX_MULTIPLE:Adipose_Visceral_Omentum//GTEX_SINGLE:Adrenal_Gland//GTEX_MULTIPLE:Brain_Hypothalamus//GTEX_MULTIPLE:Brain_Caudate_basal_ganglia//GTEX_MULTIPLE:Testis//GTEX_MULTIPLE:Brain_Putamen_basal_ganglia//GTEX_MULTIPLE:Brain_Cerebellar_Hemisphere//NESDA:PBLOOD:7.08e-11:<1.34e-05//estonia:CD4:2.98E-07:0.005131698//GTEX_MULTIPLE:Ovary//GTEX_SINGLE:AS1//GTEX_MULTIPLE:Brain_Hippocampus//GTEX_MULTIPLE:Skin_Not_Sun_Exposed_Suprapubic//GTEX_MULTIPLE:AS1//GTEX_SINGLE:Esophagus_Muscularis//GTEX_SINGLE:Thyroid//GTEX_SINGLE:Brain_Caudate_basal_ganglia//estonia:CD8:2.49E-09:8.56E-05//GTEX_MULTIPLE:Breast_Mammary_Tissue//GTEX_MULTIPLE:Adipose_Subcutaneous//GTEX_MULTIPLE:Pancreas//GTEX_MULTIPLE:Skin_Sun_Exposed_Lower_leg//GTEX_SINGLE:Muscle_Skeletal//GTEX_MULTIPLE:Liver//GTEX_MULTIPLE:Brain_Cerebellum//GTEX_SINGLE:Brain_Hypothalamus//GTEX_SINGLE:Adipose_Subcutaneous//estonia:CD8:3.49E-09:8.37E-05//GTEX_MULTIPLE:Esophagus_Gastroesophageal_Junction//GTEX_SINGLE:Skin_Sun_Exposed_Lower_leg//GTEX_MULTIPLE:Uterus//GTEX_MULTIPLE:Whole_Blood//GTEX_MULTIPLE:Nerve_Tibial//GTEX_SINGLE:Artery_Tibial//GTEX_MULTIPLE:Prostate//GTEX_MULTIPLE:Brain_Anterior_cingulate_cortex_BA24//GTEX_SINGLE:Esophagus_Mucosa//GTEX_MULTIPLE:Colon_Sigmoid//GTEX_MULTIPLE:Adrenal_Gland//GTEX_MULTIPLE:Lung//GTEX_MULTIPLE:Esophagus_Mucosa//GTEX_SINGLE:Brain_Putamen_basal_ganglia//GTEX_SINGLE:Cells_Transformed_fibroblasts//GTEX_MULTIPLE:Artery_Coronary//GTEX_MULTIPLE:Spleen//GTEX_MULTIPLE:Small_Intestine_Terminal_Ileum//GTEX_MULTIPLE:Adipose_Visceral_Omentum//estonia:CD4:6.26E-13:0//GTEX_SINGLE:Adrenal_Gland//GTEX_MULTIPLE:Brain_Frontal_Cortex_BA9//NESDA:PBLOOD:2.01e-10:<1.34e-05//GTEX_MULTIPLE:Brain_Hypothalamus//GTEX_MULTIPLE:Heart_Atrial_Appendage//GTEX_MULTIPLE:Brain_Cortex//GTEX_SINGLE:Brain_Nucleus_accumbens_basal_ganglia//GTEX_MULTIPLE:Brain_Caudate_basal_ganglia//GTEX_MULTIPLE:Thyroid//GTEX_SINGLE:Skin_Not_Sun_Exposed_Suprapubic//GTEX_MULTIPLE:Testis//GTEX_MULTIPLE:Brain_Putamen_basal_ganglia//GTEX_MULTIPLE:Brain_Cerebellar_Hemisphere//GTEX_SINGLE:Testis//GTEX_MULTIPLE:Artery_Tibial//GTEX_MULTIPLE:Heart_Left_Ventricle//GTEX_MULTIPLE:Ovary//NESDA:PBLOOD:1.90e-07:1.45e-03//GTEX_SINGLE:AS1//GTEX_MULTIPLE:Esophagus_Muscularis//GTEX_MULTIPLE:Brain_Hippocampus//GTEX_MULTIPLE:Pituitary//GTEX_MULTIPLE:Skin_Not_Sun_Exposed_Suprapubic//GTEX_MULTIPLE:AS1//GTEX_SINGLE:Esophagus_Muscularis//GTEX_SINGLE:Thyroid//GTEX_MULTIPLE:Brain_Nucleus_accumbens_basal_ganglia//GTEX_SINGLE:Brain_Caudate_basal_ganglia//GTEX_MULTIPLE:Artery_Aorta//estonia:CD4:1.50E-07:0.002784446//GTEX_MULTIPLE:Breast_Mammary_Tissue//GTEX_MULTIPLE:Pancreas//GTEX_MULTIPLE:Adipose_Subcutaneous//GTEX_SINGLE:Whole_Blood//GTEX_MULTIPLE:Colon_Transverse//GTEX_MULTIPLE:Muscle_Skeletal//GTEX_SINGLE:Muscle_Skeletal//GTEX_MULTIPLE:Skin_Sun_Exposed_Lower_leg//GTEX_MULTIPLE:Cells_Transformed_fibroblasts//GTEX_MULTIPLE:Liver//GTEX_MULTIPLE:Brain_Cerebellum//GTEX_SINGLE:Adipose_Subcutaneous//estonia:CD4:3.70E-16:0//GTEX_MULTIPLE:Esophagus_Gastroesophageal_Junction//GTEX_MULTIPLE:Uterus//GTEX_MULTIPLE:Whole_Blood//GTEX_MULTIPLE:Nerve_Tibial//GTEX_SINGLE:Artery_Tibial//GTEX_SINGLE:Esophagus_Mucosa//GTEX_MULTIPLE:Adrenal_Gland//GTEX_MULTIPLE:Spleen//GTEX_MULTIPLE:Small_Intestine_Terminal_Ileum//GTEX_MULTIPLE:Brain_Frontal_Cortex_BA9//GTEX_MULTIPLE:Heart_Atrial_Appendage//GTEX_MULTIPLE:Brain_Cortex//GTEX_SINGLE:Brain_Nucleus_accumbens_basal_ganglia//GTEX_MULTIPLE:Thyroid//BIOS:BLOOD:9.26E-80:0//GTEX_SINGLE:Skin_Not_Sun_Exposed_Suprapubic//GTEX_SINGLE:Testis//GTEX_MULTIPLE:Artery_Tibial//GTEX_MULTIPLE:Heart_Left_Ventricle//GTEX_MULTIPLE:Esophagus_Muscularis//GTEX_MULTIPLE:Pituitary//GTEX_MULTIPLE:Brain_Nucleus_accumbens_basal_ganglia//GTEX_MULTIPLE:Artery_Aorta//estonia:CD8:1.33E-11:0//GTEX_SINGLE:Whole_Blood//GTEX_MULTIPLE:Colon_Transverse//GTEX_MULTIPLE:Muscle_Skeletal//GTEX_MULTIPLE:Cells_Transformed_fibroblasts//GTEX_SINGLE:Brain_Hypothalamus//GTEX_SINGLE:Skin_Sun_Exposed_Lower_leg//GTEX_MULTIPLE:Prostate//GTEX_MULTIPLE:Brain_Anterior_cingulate_cortex_BA24//GTEX_MULTIPLE:Lung//GTEX_MULTIPLE:Colon_Sigmoid//GTEX_SINGLE:Brain_Putamen_basal_ganglia//GTEX_MULTIPLE:Esophagus_Mucosa//GTEX_SINGLE:Cells_Transformed_fibroblasts//GTEX_MULTIPLE:Artery_Coronary//GTEX_MULTIPLE:Adipose_Visceral_Omentum//GTEX_SINGLE:Adrenal_Gland//GTEX_MULTIPLE:Brain_Hypothalamus//GTEX_MULTIPLE:Brain_Caudate_basal_ganglia//GTEX_MULTIPLE:Testis//GTEX_MULTIPLE:Brain_Putamen_basal_ganglia//GTEX_MULTIPLE:Brain_Cerebellar_Hemisphere//GTEX_MULTIPLE:Ovary//NESDA:PBLOOD:4.62e-06:2.54e-02//GTEX_SINGLE:AS1//GTEX_MULTIPLE:Brain_Hippocampus//GTEX_MULTIPLE:Skin_Not_Sun_Exposed_Suprapubic//GTEX_MULTIPLE:AS1//GTEX_SINGLE:Esophagus_Muscularis//GTEX_SINGLE:Thyroid//GTEX_SINGLE:Brain_Caudate_basal_ganglia//estonia:CD4:1.50E-07:0.002784446//GTEX_MULTIPLE:Breast_Mammary_Tissue//GTEX_MULTIPLE:Adipose_Subcutaneous//GTEX_MULTIPLE:Pancreas//GTEX_MULTIPLE:Skin_Sun_Exposed_Lower_leg//GTEX_SINGLE:Muscle_Skeletal//GTEX_MULTIPLE:Liver//estonia:CD4:1.47E-06:0.021363456//NESDA:PBLOOD:5.77e-06:3.13e-02//estonia:CD8:2.03E-06:0.034637681//estonia:CD8:2.15E-13:0//estonia:CD4:5.33E-23:0//NESDA:PBLOOD:7.98e-11:<1.34e-05//estonia:CD8:4.61E-12:0//NESDA:PBLOOD:4.64e-10:<1.34e-05//NESDA:PBLOOD:3.71e-07:2.89e-03//estonia:CD4:9.28E-07:0.01370768//estonia:CD4:1.63E-15:0//estonia:CD8:2.42E-06:0.040094118//NESDA:PBLOOD:5.77e-06:3.13e-02//estonia:CD4:1.34E-06:0.019408946//NESDA:PBLOOD:7.98e-11:<1.34e-05//estonia:CD4:3.43E-23:0//estonia:CD8:1.03E-13:0
31			10	1+2	FGD3	C5,TRAF1,TRAF1-C5	NESDA:rs10739580:GSN//NESDA:rs10739580:C5//estonia:rs10739580:PHF19//estonia:rs10739580:C5//estonia:rs10739580:PSMD5-AS1//NESDA:rs10760126:GSN//estonia:rs10760126:C5//NESDA:rs10760126:C5//estonia:rs10760126:PSMD5-AS1//GTEX_MULTIPLE:rs1953126:RAB14//GTEX_SINGLE:rs1953126:C5//GTEX_SINGLE:rs1953126:FBXW2//GTEX_MULTIPLE:rs1953126:CNTRL//GTEX_SINGLE:rs1953126:TRAF1//estonia:rs1953126:PSMD5-AS1//GTEX_MULTIPLE:rs1953126:TRAF1//GTEX_SINGLE:rs1953126:CNTRL//GTEX_SINGLE:rs1953126:MEGF9//GTEX_SINGLE:rs1953126:PSMD5//GTEX_MULTIPLE:rs1953126:PHF19//GTEX_MULTIPLE:rs1953126:FBXW2//NESDA:rs1953126:GSN//GTEX_MULTIPLE:rs1953126:C5//NESDA:rs1953126:C5//GTEX_SINGLE:rs1953126:PHF19//GTEX_SINGLE:rs1953126:RAB14//estonia:rs1953126:PHF19//GTEX_MULTIPLE:rs1953126:MEGF9//GTEX_MULTIPLE:rs1953126:PSMD5//GTEX_SINGLE:rs881375:FBXW2//NESDA:rs881375:C5//NESDA:rs881375:GSN//estonia:rs881375:PSMD5-AS1//estonia:rs881375:PHF19//GTEX_SINGLE:rs881375:MEGF9//GTEX_SINGLE:rs881375:C5//GTEX_SINGLE:rs881375:TRAF1//GTEX_SINGLE:rs881375:RAB14//GTEX_MULTIPLE:rs881375:CNTRL//GTEX_MULTIPLE:rs881375:MEGF9//GTEX_MULTIPLE:rs881375:C5//GTEX_SINGLE:rs881375:PSMD5//GTEX_MULTIPLE:rs881375:FBXW2//GTEX_MULTIPLE:rs881375:PSMD5//GTEX_MULTIPLE:rs881375:TRAF1//GTEX_MULTIPLE:rs881375:RAB14//GTEX_SINGLE:rs881375:PHF19//GTEX_SINGLE:rs881375:CNTRL//GTEX_MULTIPLE:rs881375:PHF19//estonia:rs2269060:C5//estonia:rs2269060:PSMD5-AS1//NESDA:rs2269060:C5//NESDA:rs2269060:GSN//NESDA:rs2072438:GSN//GTEX_MULTIPLE:rs2072438:PHF19//GTEX_SINGLE:rs2072438:C5//estonia:rs2072438:PSMD5-AS1//NESDA:rs2072438:CDK5RAP2//GTEX_MULTIPLE:rs2072438:FBXW2//GTEX_MULTIPLE:rs2072438:CNTRL//GTEX_SINGLE:rs2072438:CNTRL//GTEX_SINGLE:rs2072438:RAB14//GTEX_SINGLE:rs2072438:MEGF9//GTEX_SINGLE:rs2072438:TRAF1//NESDA:rs2072438:C5//GTEX_MULTIPLE:rs2072438:RAB14//GTEX_SINGLE:rs2072438:PSMD5//GTEX_SINGLE:rs2072438:PHF19//GTEX_SINGLE:rs2072438:FBXW2//GTEX_MULTIPLE:rs2072438:PSMD5//GTEX_MULTIPLE:rs2072438:TRAF1//GTEX_MULTIPLE:rs2072438:C5//GTEX_MULTIPLE:rs2072438:MEGF9//estonia:rs2072438:C5//GTEX_MULTIPLE:rs3761847:C5//GTEX_SINGLE:rs3761847:PHF19//GTEX_SINGLE:rs3761847:C5//GTEX_SINGLE:rs3761847:PSMD5//NESDA:rs3761847:GSN//GTEX_MULTIPLE:rs3761847:TRAF1//NESDA:rs3761847:C5//GTEX_MULTIPLE:rs3761847:PHF19//GTEX_SINGLE:rs3761847:RAB14//GTEX_MULTIPLE:rs3761847:MEGF9//GTEX_MULTIPLE:rs3761847:PSMD5//GTEX_SINGLE:rs3761847:FBXW2//estonia:rs3761847:C5//GTEX_MULTIPLE:rs3761847:CNTRL//GTEX_SINGLE:rs3761847:CNTRL//GTEX_SINGLE:rs3761847:TRAF1//GTEX_MULTIPLE:rs3761847:RAB14//estonia:rs3761847:PSMD5-AS1//GTEX_SINGLE:rs3761847:MEGF9//GTEX_MULTIPLE:rs3761847:FBXW2//GTEX_MULTIPLE:rs10985070:PHF19//GTEX_MULTIPLE:rs10985070:RAB14//estonia:rs10985070:C5//GTEX_SINGLE:rs10985070:PSMD5//BIOS:rs10985070:PHF19//GTEX_SINGLE:rs10985070:TRAF1//NESDA:rs10985070:GSN//GTEX_MULTIPLE:rs10985070:PSMD5//GTEX_SINGLE:rs10985070:PHF19//GTEX_MULTIPLE:rs10985070:C5//GTEX_SINGLE:rs10985070:CNTRL//GTEX_SINGLE:rs10985070:C5//GTEX_MULTIPLE:rs10985070:FBXW2//GTEX_MULTIPLE:rs10985070:CNTRL//estonia:rs10985070:PSMD5-AS1//GTEX_MULTIPLE:rs10985070:MEGF9//GTEX_SINGLE:rs10985070:MEGF9//GTEX_MULTIPLE:rs10985070:TRAF1//GTEX_SINGLE:rs10985070:RAB14//GTEX_SINGLE:rs10985070:FBXW2//estonia:rs1930786:PSMD5-AS1//NESDA:rs1930786:GSN//NESDA:rs1930786:C5//estonia:rs1930786:PHF19//NESDA:rs1930785:GSN//estonia:rs1930785:PSMD5-AS1//estonia:rs1930785:C5//NESDA:rs1930785:C5//NESDA:rs7028641:C5//NESDA:rs7028641:GSN//estonia:rs7028641:PSMD5-AS1//estonia:rs7028641:PHF19	NESDA:PBLOOD:5.95e-06:3.21e-02//estonia:CD4:3.89E-06:0.047670753//NESDA:PBLOOD:4.99e-11:<1.34e-05//estonia:CD8:6.64E-14:0//estonia:CD4:1.76E-06:0.024602251//estonia:CD4:6.63E-23:0//NESDA:PBLOOD:6.74e-11:<1.34e-05//estonia:CD4:2.98E-07:0.005131698//estonia:CD4:2.63E-13:0//NESDA:PBLOOD:5.42e-08:4.88e-04//estonia:CD8:1.77E-09:8.77E-05//GTEX_MULTIPLE:Brain_Cerebellum//GTEX_SINGLE:Brain_Cerebellar_Hemisphere//GTEX_SINGLE:Adipose_Subcutaneous//GTEX_MULTIPLE:Esophagus_Gastroesophageal_Junction//NESDA:PBLOOD:1.62e-08:1.67e-04//GTEX_MULTIPLE:Uterus//GTEX_MULTIPLE:Whole_Blood//GTEX_MULTIPLE:Nerve_Tibial//estonia:CD8:2.22E-06:0.037977099//GTEX_SINGLE:Artery_Tibial//GTEX_SINGLE:Esophagus_Mucosa//GTEX_MULTIPLE:Adrenal_Gland//estonia:CD4:4.28E-23:0//GTEX_SINGLE:Brain_Frontal_Cortex_BA9//GTEX_MULTIPLE:Spleen//GTEX_MULTIPLE:Small_Intestine_Terminal_Ileum//GTEX_MULTIPLE:Brain_Frontal_Cortex_BA9//GTEX_MULTIPLE:Heart_Atrial_Appendage//GTEX_SINGLE:Heart_Left_Ventricle//GTEX_SINGLE:Brain_Nucleus_accumbens_basal_ganglia//GTEX_MULTIPLE:Brain_Cortex//GTEX_MULTIPLE:Thyroid//NESDA:PBLOOD:4.45e-06:2.46e-02//GTEX_SINGLE:Skin_Not_Sun_Exposed_Suprapubic//GTEX_SINGLE:Testis//GTEX_MULTIPLE:Artery_Tibial//GTEX_MULTIPLE:Heart_Left_Ventricle//GTEX_MULTIPLE:Esophagus_Muscularis//GTEX_MULTIPLE:Pituitary//GTEX_SINGLE:Brain_Cortex//GTEX_MULTIPLE:Brain_Nucleus_accumbens_basal_ganglia//GTEX_SINGLE:Nerve_Tibial//GTEX_MULTIPLE:Artery_Aorta//GTEX_SINGLE:Brain_Hippocampus//GTEX_SINGLE:Whole_Blood//GTEX_MULTIPLE:Muscle_Skeletal//GTEX_MULTIPLE:Cells_Transformed_fibroblasts//GTEX_SINGLE:Brain_Hypothalamus//GTEX_SINGLE:Skin_Sun_Exposed_Lower_leg//GTEX_MULTIPLE:Brain_Anterior_cingulate_cortex_BA24//GTEX_MULTIPLE:Prostate//GTEX_MULTIPLE:Lung//GTEX_SINGLE:Brain_Putamen_basal_ganglia//GTEX_MULTIPLE:Esophagus_Mucosa//GTEX_SINGLE:Cells_Transformed_fibroblasts//GTEX_MULTIPLE:Artery_Coronary//GTEX_MULTIPLE:Adipose_Visceral_Omentum//GTEX_SINGLE:Adrenal_Gland//GTEX_MULTIPLE:Brain_Hypothalamus//estonia:CD4:1.47E-06:0.021363456//GTEX_MULTIPLE:Brain_Caudate_basal_ganglia//GTEX_SINGLE:Brain_Cerebellum//GTEX_MULTIPLE:Testis//GTEX_MULTIPLE:Brain_Putamen_basal_ganglia//GTEX_MULTIPLE:Brain_Cerebellar_Hemisphere//GTEX_MULTIPLE:Ovary//GTEX_SINGLE:AS1//GTEX_MULTIPLE:Brain_Hippocampus//GTEX_MULTIPLE:Skin_Not_Sun_Exposed_Suprapubic//GTEX_MULTIPLE:AS1//GTEX_SINGLE:Esophagus_Muscularis//GTEX_SINGLE:Thyroid//GTEX_SINGLE:Brain_Caudate_basal_ganglia//GTEX_MULTIPLE:Pancreas//GTEX_MULTIPLE:Adipose_Subcutaneous//estonia:CD8:1.39E-13:0//GTEX_MULTIPLE:Skin_Sun_Exposed_Lower_leg//GTEX_SINGLE:Muscle_Skeletal//GTEX_MULTIPLE:Liver//GTEX_MULTIPLE:Brain_Cerebellum//GTEX_SINGLE:Brain_Cerebellar_Hemisphere//GTEX_SINGLE:Adipose_Subcutaneous//GTEX_MULTIPLE:Esophagus_Gastroesophageal_Junction//GTEX_MULTIPLE:Uterus//GTEX_MULTIPLE:Whole_Blood//GTEX_MULTIPLE:Nerve_Tibial//GTEX_SINGLE:Artery_Tibial//GTEX_SINGLE:Esophagus_Mucosa//GTEX_MULTIPLE:Adrenal_Gland//GTEX_SINGLE:Brain_Frontal_Cortex_BA9//GTEX_MULTIPLE:Spleen//GTEX_MULTIPLE:Small_Intestine_Terminal_Ileum//GTEX_MULTIPLE:Brain_Frontal_Cortex_BA9//GTEX_MULTIPLE:Heart_Atrial_Appendage//GTEX_SINGLE:Heart_Left_Ventricle//GTEX_SINGLE:Brain_Nucleus_accumbens_basal_ganglia//GTEX_MULTIPLE:Brain_Cortex//GTEX_MULTIPLE:Thyroid//GTEX_SINGLE:Skin_Not_Sun_Exposed_Suprapubic//GTEX_SINGLE:Testis//GTEX_MULTIPLE:Artery_Tibial//estonia:CD4:6.63E-23:0//GTEX_MULTIPLE:Heart_Left_Ventricle//GTEX_MULTIPLE:Esophagus_Muscularis//GTEX_MULTIPLE:Pituitary//GTEX_SINGLE:Brain_Cortex//GTEX_MULTIPLE:Brain_Nucleus_accumbens_basal_ganglia//GTEX_SINGLE:Nerve_Tibial//GTEX_MULTIPLE:Artery_Aorta//estonia:CD8:3.81E-13:0//GTEX_SINGLE:Brain_Hippocampus//GTEX_SINGLE:Whole_Blood//GTEX_MULTIPLE:Muscle_Skeletal//GTEX_MULTIPLE:Cells_Transformed_fibroblasts//NESDA:PBLOOD:1.39e-10:<1.34e-05//GTEX_SINGLE:Brain_Hypothalamus//GTEX_SINGLE:Skin_Sun_Exposed_Lower_leg//GTEX_MULTIPLE:Brain_Anterior_cingulate_cortex_BA24//GTEX_MULTIPLE:Prostate//GTEX_MULTIPLE:Lung//GTEX_SINGLE:Brain_Putamen_basal_ganglia//GTEX_MULTIPLE:Esophagus_Mucosa//GTEX_SINGLE:Cells_Transformed_fibroblasts//GTEX_MULTIPLE:Artery_Coronary//GTEX_MULTIPLE:Adipose_Visceral_Omentum//estonia:CD4:1.34E-06:0.019408946//GTEX_SINGLE:Adrenal_Gland//GTEX_MULTIPLE:Brain_Hypothalamus//GTEX_MULTIPLE:Brain_Caudate_basal_ganglia//NESDA:PBLOOD:6.20e-06:3.33e-02//GTEX_SINGLE:Brain_Cerebellum//GTEX_MULTIPLE:Testis//GTEX_MULTIPLE:Brain_Putamen_basal_ganglia//GTEX_MULTIPLE:Brain_Cerebellar_Hemisphere//GTEX_MULTIPLE:Ovary//GTEX_SINGLE:AS1//GTEX_MULTIPLE:Brain_Hippocampus//GTEX_MULTIPLE:Skin_Not_Sun_Exposed_Suprapubic//GTEX_MULTIPLE:AS1//GTEX_SINGLE:Esophagus_Muscularis//GTEX_SINGLE:Thyroid//GTEX_SINGLE:Brain_Caudate_basal_ganglia//GTEX_MULTIPLE:Pancreas//GTEX_MULTIPLE:Adipose_Subcutaneous//GTEX_MULTIPLE:Skin_Sun_Exposed_Lower_leg//GTEX_SINGLE:Muscle_Skeletal//GTEX_MULTIPLE:Liver//NESDA:PBLOOD:1.69e-10:<1.34e-05//estonia:CD4:1.50E-07:0.002784446//estonia:CD4:6.26E-13:0//estonia:CD8:3.49E-09:8.37E-05//NESDA:PBLOOD:1.01e-07:9.02e-04//GTEX_MULTIPLE:Brain_Cerebellum//GTEX_SINGLE:Adipose_Subcutaneous//GTEX_MULTIPLE:Esophagus_Gastroesophageal_Junction//GTEX_MULTIPLE:Uterus//GTEX_MULTIPLE:Whole_Blood//GTEX_MULTIPLE:Nerve_Tibial//GTEX_SINGLE:Artery_Tibial//GTEX_SINGLE:Esophagus_Mucosa//GTEX_MULTIPLE:Adrenal_Gland//GTEX_MULTIPLE:Spleen//GTEX_MULTIPLE:Small_Intestine_Terminal_Ileum//GTEX_MULTIPLE:Brain_Frontal_Cortex_BA9//estonia:CD4:2.63E-13:0//NESDA:PBLOOD:5.73e-08:5.17e-04//GTEX_MULTIPLE:Heart_Atrial_Appendage//GTEX_MULTIPLE:Brain_Cortex//GTEX_SINGLE:Brain_Nucleus_accumbens_basal_ganglia//GTEX_MULTIPLE:Thyroid//NESDA:PBLOOD:7.29e-06:3.81e-02//GTEX_SINGLE:Skin_Not_Sun_Exposed_Suprapubic//GTEX_SINGLE:Testis//GTEX_MULTIPLE:Artery_Tibial//GTEX_MULTIPLE:Heart_Left_Ventricle//GTEX_MULTIPLE:Esophagus_Muscularis//GTEX_MULTIPLE:Pituitary//GTEX_MULTIPLE:Brain_Nucleus_accumbens_basal_ganglia//GTEX_MULTIPLE:Artery_Aorta//GTEX_SINGLE:Whole_Blood//GTEX_MULTIPLE:Muscle_Skeletal//GTEX_MULTIPLE:Colon_Transverse//GTEX_MULTIPLE:Cells_Transformed_fibroblasts//GTEX_SINGLE:Brain_Hypothalamus//GTEX_SINGLE:Skin_Sun_Exposed_Lower_leg//GTEX_MULTIPLE:Brain_Anterior_cingulate_cortex_BA24//GTEX_MULTIPLE:Prostate//GTEX_MULTIPLE:Lung//GTEX_MULTIPLE:Colon_Sigmoid//GTEX_SINGLE:Brain_Putamen_basal_ganglia//GTEX_MULTIPLE:Esophagus_Mucosa//GTEX_SINGLE:Cells_Transformed_fibroblasts//GTEX_MULTIPLE:Artery_Coronary//GTEX_MULTIPLE:Adipose_Visceral_Omentum//GTEX_SINGLE:Adrenal_Gland//GTEX_MULTIPLE:Brain_Hypothalamus//GTEX_MULTIPLE:Brain_Caudate_basal_ganglia//GTEX_MULTIPLE:Testis//GTEX_MULTIPLE:Brain_Putamen_basal_ganglia//GTEX_MULTIPLE:Brain_Cerebellar_Hemisphere//NESDA:PBLOOD:7.08e-11:<1.34e-05//estonia:CD4:2.98E-07:0.005131698//GTEX_MULTIPLE:Ovary//GTEX_SINGLE:AS1//GTEX_MULTIPLE:Brain_Hippocampus//GTEX_MULTIPLE:Skin_Not_Sun_Exposed_Suprapubic//GTEX_MULTIPLE:AS1//GTEX_SINGLE:Esophagus_Muscularis//GTEX_SINGLE:Thyroid//GTEX_SINGLE:Brain_Caudate_basal_ganglia//estonia:CD8:2.49E-09:8.56E-05//GTEX_MULTIPLE:Breast_Mammary_Tissue//GTEX_MULTIPLE:Adipose_Subcutaneous//GTEX_MULTIPLE:Pancreas//GTEX_MULTIPLE:Skin_Sun_Exposed_Lower_leg//GTEX_SINGLE:Muscle_Skeletal//GTEX_MULTIPLE:Liver//GTEX_MULTIPLE:Brain_Cerebellum//GTEX_SINGLE:Brain_Hypothalamus//GTEX_SINGLE:Adipose_Subcutaneous//estonia:CD8:3.49E-09:8.37E-05//GTEX_MULTIPLE:Esophagus_Gastroesophageal_Junction//GTEX_SINGLE:Skin_Sun_Exposed_Lower_leg//GTEX_MULTIPLE:Uterus//GTEX_MULTIPLE:Whole_Blood//GTEX_MULTIPLE:Nerve_Tibial//GTEX_SINGLE:Artery_Tibial//GTEX_MULTIPLE:Prostate//GTEX_MULTIPLE:Brain_Anterior_cingulate_cortex_BA24//GTEX_SINGLE:Esophagus_Mucosa//GTEX_MULTIPLE:Colon_Sigmoid//GTEX_MULTIPLE:Adrenal_Gland//GTEX_MULTIPLE:Lung//GTEX_MULTIPLE:Esophagus_Mucosa//GTEX_SINGLE:Brain_Putamen_basal_ganglia//GTEX_SINGLE:Cells_Transformed_fibroblasts//GTEX_MULTIPLE:Artery_Coronary//GTEX_MULTIPLE:Spleen//GTEX_MULTIPLE:Small_Intestine_Terminal_Ileum//GTEX_MULTIPLE:Adipose_Visceral_Omentum//estonia:CD4:6.26E-13:0//GTEX_SINGLE:Adrenal_Gland//GTEX_MULTIPLE:Brain_Frontal_Cortex_BA9//NESDA:PBLOOD:2.01e-10:<1.34e-05//GTEX_MULTIPLE:Brain_Hypothalamus//GTEX_MULTIPLE:Heart_Atrial_Appendage//GTEX_MULTIPLE:Brain_Cortex//GTEX_SINGLE:Brain_Nucleus_accumbens_basal_ganglia//GTEX_MULTIPLE:Brain_Caudate_basal_ganglia//GTEX_MULTIPLE:Thyroid//GTEX_SINGLE:Skin_Not_Sun_Exposed_Suprapubic//GTEX_MULTIPLE:Testis//GTEX_MULTIPLE:Brain_Putamen_basal_ganglia//GTEX_MULTIPLE:Brain_Cerebellar_Hemisphere//GTEX_SINGLE:Testis//GTEX_MULTIPLE:Artery_Tibial//GTEX_MULTIPLE:Heart_Left_Ventricle//GTEX_MULTIPLE:Ovary//NESDA:PBLOOD:1.90e-07:1.45e-03//GTEX_SINGLE:AS1//GTEX_MULTIPLE:Esophagus_Muscularis//GTEX_MULTIPLE:Brain_Hippocampus//GTEX_MULTIPLE:Pituitary//GTEX_MULTIPLE:Skin_Not_Sun_Exposed_Suprapubic//GTEX_MULTIPLE:AS1//GTEX_SINGLE:Esophagus_Muscularis//GTEX_SINGLE:Thyroid//GTEX_MULTIPLE:Brain_Nucleus_accumbens_basal_ganglia//GTEX_SINGLE:Brain_Caudate_basal_ganglia//GTEX_MULTIPLE:Artery_Aorta//estonia:CD4:1.50E-07:0.002784446//GTEX_MULTIPLE:Breast_Mammary_Tissue//GTEX_MULTIPLE:Pancreas//GTEX_MULTIPLE:Adipose_Subcutaneous//GTEX_SINGLE:Whole_Blood//GTEX_MULTIPLE:Colon_Transverse//GTEX_MULTIPLE:Muscle_Skeletal//GTEX_SINGLE:Muscle_Skeletal//GTEX_MULTIPLE:Skin_Sun_Exposed_Lower_leg//GTEX_MULTIPLE:Cells_Transformed_fibroblasts//GTEX_MULTIPLE:Liver//GTEX_MULTIPLE:Brain_Cerebellum//GTEX_SINGLE:Adipose_Subcutaneous//estonia:CD4:3.70E-16:0//GTEX_MULTIPLE:Esophagus_Gastroesophageal_Junction//GTEX_MULTIPLE:Uterus//GTEX_MULTIPLE:Whole_Blood//GTEX_MULTIPLE:Nerve_Tibial//GTEX_SINGLE:Artery_Tibial//GTEX_SINGLE:Esophagus_Mucosa//GTEX_MULTIPLE:Adrenal_Gland//GTEX_MULTIPLE:Spleen//GTEX_MULTIPLE:Small_Intestine_Terminal_Ileum//GTEX_MULTIPLE:Brain_Frontal_Cortex_BA9//GTEX_MULTIPLE:Heart_Atrial_Appendage//GTEX_MULTIPLE:Brain_Cortex//GTEX_SINGLE:Brain_Nucleus_accumbens_basal_ganglia//GTEX_MULTIPLE:Thyroid//BIOS:BLOOD:9.26E-80:0//GTEX_SINGLE:Skin_Not_Sun_Exposed_Suprapubic//GTEX_SINGLE:Testis//GTEX_MULTIPLE:Artery_Tibial//GTEX_MULTIPLE:Heart_Left_Ventricle//GTEX_MULTIPLE:Esophagus_Muscularis//GTEX_MULTIPLE:Pituitary//GTEX_MULTIPLE:Brain_Nucleus_accumbens_basal_ganglia//GTEX_MULTIPLE:Artery_Aorta//estonia:CD8:1.33E-11:0//GTEX_SINGLE:Whole_Blood//GTEX_MULTIPLE:Colon_Transverse//GTEX_MULTIPLE:Muscle_Skeletal//GTEX_MULTIPLE:Cells_Transformed_fibroblasts//GTEX_SINGLE:Brain_Hypothalamus//GTEX_SINGLE:Skin_Sun_Exposed_Lower_leg//GTEX_MULTIPLE:Prostate//GTEX_MULTIPLE:Brain_Anterior_cingulate_cortex_BA24//GTEX_MULTIPLE:Lung//GTEX_MULTIPLE:Colon_Sigmoid//GTEX_SINGLE:Brain_Putamen_basal_ganglia//GTEX_MULTIPLE:Esophagus_Mucosa//GTEX_SINGLE:Cells_Transformed_fibroblasts//GTEX_MULTIPLE:Artery_Coronary//GTEX_MULTIPLE:Adipose_Visceral_Omentum//GTEX_SINGLE:Adrenal_Gland//GTEX_MULTIPLE:Brain_Hypothalamus//GTEX_MULTIPLE:Brain_Caudate_basal_ganglia//GTEX_MULTIPLE:Testis//GTEX_MULTIPLE:Brain_Putamen_basal_ganglia//GTEX_MULTIPLE:Brain_Cerebellar_Hemisphere//GTEX_MULTIPLE:Ovary//NESDA:PBLOOD:4.62e-06:2.54e-02//GTEX_SINGLE:AS1//GTEX_MULTIPLE:Brain_Hippocampus//GTEX_MULTIPLE:Skin_Not_Sun_Exposed_Suprapubic//GTEX_MULTIPLE:AS1//GTEX_SINGLE:Esophagus_Muscularis//GTEX_SINGLE:Thyroid//GTEX_SINGLE:Brain_Caudate_basal_ganglia//estonia:CD4:1.50E-07:0.002784446//GTEX_MULTIPLE:Breast_Mammary_Tissue//GTEX_MULTIPLE:Adipose_Subcutaneous//GTEX_MULTIPLE:Pancreas//GTEX_MULTIPLE:Skin_Sun_Exposed_Lower_leg//GTEX_SINGLE:Muscle_Skeletal//GTEX_MULTIPLE:Liver//estonia:CD4:1.47E-06:0.021363456//NESDA:PBLOOD:5.77e-06:3.13e-02//estonia:CD8:2.03E-06:0.034637681//estonia:CD8:2.15E-13:0//estonia:CD4:5.33E-23:0//NESDA:PBLOOD:7.98e-11:<1.34e-05//estonia:CD8:4.61E-12:0//NESDA:PBLOOD:4.64e-10:<1.34e-05//NESDA:PBLOOD:3.71e-07:2.89e-03//estonia:CD4:9.28E-07:0.01370768//estonia:CD4:1.63E-15:0//estonia:CD8:2.42E-06:0.040094118//NESDA:PBLOOD:5.77e-06:3.13e-02//estonia:CD4:1.34E-06:0.019408946//NESDA:PBLOOD:7.98e-11:<1.34e-05//estonia:CD4:3.43E-23:0//estonia:CD8:1.03E-13:0
31			10	1+2	TMEM245	C5,TRAF1,TRAF1-C5	NESDA:rs10739580:GSN//NESDA:rs10739580:C5//estonia:rs10739580:PHF19//estonia:rs10739580:C5//estonia:rs10739580:PSMD5-AS1//NESDA:rs10760126:GSN//estonia:rs10760126:C5//NESDA:rs10760126:C5//estonia:rs10760126:PSMD5-AS1//GTEX_MULTIPLE:rs1953126:RAB14//GTEX_SINGLE:rs1953126:C5//GTEX_SINGLE:rs1953126:FBXW2//GTEX_MULTIPLE:rs1953126:CNTRL//GTEX_SINGLE:rs1953126:TRAF1//estonia:rs1953126:PSMD5-AS1//GTEX_MULTIPLE:rs1953126:TRAF1//GTEX_SINGLE:rs1953126:CNTRL//GTEX_SINGLE:rs1953126:MEGF9//GTEX_SINGLE:rs1953126:PSMD5//GTEX_MULTIPLE:rs1953126:PHF19//GTEX_MULTIPLE:rs1953126:FBXW2//NESDA:rs1953126:GSN//GTEX_MULTIPLE:rs1953126:C5//NESDA:rs1953126:C5//GTEX_SINGLE:rs1953126:PHF19//GTEX_SINGLE:rs1953126:RAB14//estonia:rs1953126:PHF19//GTEX_MULTIPLE:rs1953126:MEGF9//GTEX_MULTIPLE:rs1953126:PSMD5//GTEX_SINGLE:rs881375:FBXW2//NESDA:rs881375:C5//NESDA:rs881375:GSN//estonia:rs881375:PSMD5-AS1//estonia:rs881375:PHF19//GTEX_SINGLE:rs881375:MEGF9//GTEX_SINGLE:rs881375:C5//GTEX_SINGLE:rs881375:TRAF1//GTEX_SINGLE:rs881375:RAB14//GTEX_MULTIPLE:rs881375:CNTRL//GTEX_MULTIPLE:rs881375:MEGF9//GTEX_MULTIPLE:rs881375:C5//GTEX_SINGLE:rs881375:PSMD5//GTEX_MULTIPLE:rs881375:FBXW2//GTEX_MULTIPLE:rs881375:PSMD5//GTEX_MULTIPLE:rs881375:TRAF1//GTEX_MULTIPLE:rs881375:RAB14//GTEX_SINGLE:rs881375:PHF19//GTEX_SINGLE:rs881375:CNTRL//GTEX_MULTIPLE:rs881375:PHF19//estonia:rs2269060:C5//estonia:rs2269060:PSMD5-AS1//NESDA:rs2269060:C5//NESDA:rs2269060:GSN//NESDA:rs2072438:GSN//GTEX_MULTIPLE:rs2072438:PHF19//GTEX_SINGLE:rs2072438:C5//estonia:rs2072438:PSMD5-AS1//NESDA:rs2072438:CDK5RAP2//GTEX_MULTIPLE:rs2072438:FBXW2//GTEX_MULTIPLE:rs2072438:CNTRL//GTEX_SINGLE:rs2072438:CNTRL//GTEX_SINGLE:rs2072438:RAB14//GTEX_SINGLE:rs2072438:MEGF9//GTEX_SINGLE:rs2072438:TRAF1//NESDA:rs2072438:C5//GTEX_MULTIPLE:rs2072438:RAB14//GTEX_SINGLE:rs2072438:PSMD5//GTEX_SINGLE:rs2072438:PHF19//GTEX_SINGLE:rs2072438:FBXW2//GTEX_MULTIPLE:rs2072438:PSMD5//GTEX_MULTIPLE:rs2072438:TRAF1//GTEX_MULTIPLE:rs2072438:C5//GTEX_MULTIPLE:rs2072438:MEGF9//estonia:rs2072438:C5//GTEX_MULTIPLE:rs3761847:C5//GTEX_SINGLE:rs3761847:PHF19//GTEX_SINGLE:rs3761847:C5//GTEX_SINGLE:rs3761847:PSMD5//NESDA:rs3761847:GSN//GTEX_MULTIPLE:rs3761847:TRAF1//NESDA:rs3761847:C5//GTEX_MULTIPLE:rs3761847:PHF19//GTEX_SINGLE:rs3761847:RAB14//GTEX_MULTIPLE:rs3761847:MEGF9//GTEX_MULTIPLE:rs3761847:PSMD5//GTEX_SINGLE:rs3761847:FBXW2//estonia:rs3761847:C5//GTEX_MULTIPLE:rs3761847:CNTRL//GTEX_SINGLE:rs3761847:CNTRL//GTEX_SINGLE:rs3761847:TRAF1//GTEX_MULTIPLE:rs3761847:RAB14//estonia:rs3761847:PSMD5-AS1//GTEX_SINGLE:rs3761847:MEGF9//GTEX_MULTIPLE:rs3761847:FBXW2//GTEX_MULTIPLE:rs10985070:PHF19//GTEX_MULTIPLE:rs10985070:RAB14//estonia:rs10985070:C5//GTEX_SINGLE:rs10985070:PSMD5//BIOS:rs10985070:PHF19//GTEX_SINGLE:rs10985070:TRAF1//NESDA:rs10985070:GSN//GTEX_MULTIPLE:rs10985070:PSMD5//GTEX_SINGLE:rs10985070:PHF19//GTEX_MULTIPLE:rs10985070:C5//GTEX_SINGLE:rs10985070:CNTRL//GTEX_SINGLE:rs10985070:C5//GTEX_MULTIPLE:rs10985070:FBXW2//GTEX_MULTIPLE:rs10985070:CNTRL//estonia:rs10985070:PSMD5-AS1//GTEX_MULTIPLE:rs10985070:MEGF9//GTEX_SINGLE:rs10985070:MEGF9//GTEX_MULTIPLE:rs10985070:TRAF1//GTEX_SINGLE:rs10985070:RAB14//GTEX_SINGLE:rs10985070:FBXW2//estonia:rs1930786:PSMD5-AS1//NESDA:rs1930786:GSN//NESDA:rs1930786:C5//estonia:rs1930786:PHF19//NESDA:rs1930785:GSN//estonia:rs1930785:PSMD5-AS1//estonia:rs1930785:C5//NESDA:rs1930785:C5//NESDA:rs7028641:C5//NESDA:rs7028641:GSN//estonia:rs7028641:PSMD5-AS1//estonia:rs7028641:PHF19	NESDA:PBLOOD:5.95e-06:3.21e-02//estonia:CD4:3.89E-06:0.047670753//NESDA:PBLOOD:4.99e-11:<1.34e-05//estonia:CD8:6.64E-14:0//estonia:CD4:1.76E-06:0.024602251//estonia:CD4:6.63E-23:0//NESDA:PBLOOD:6.74e-11:<1.34e-05//estonia:CD4:2.98E-07:0.005131698//estonia:CD4:2.63E-13:0//NESDA:PBLOOD:5.42e-08:4.88e-04//estonia:CD8:1.77E-09:8.77E-05//GTEX_MULTIPLE:Brain_Cerebellum//GTEX_SINGLE:Brain_Cerebellar_Hemisphere//GTEX_SINGLE:Adipose_Subcutaneous//GTEX_MULTIPLE:Esophagus_Gastroesophageal_Junction//NESDA:PBLOOD:1.62e-08:1.67e-04//GTEX_MULTIPLE:Uterus//GTEX_MULTIPLE:Whole_Blood//GTEX_MULTIPLE:Nerve_Tibial//estonia:CD8:2.22E-06:0.037977099//GTEX_SINGLE:Artery_Tibial//GTEX_SINGLE:Esophagus_Mucosa//GTEX_MULTIPLE:Adrenal_Gland//estonia:CD4:4.28E-23:0//GTEX_SINGLE:Brain_Frontal_Cortex_BA9//GTEX_MULTIPLE:Spleen//GTEX_MULTIPLE:Small_Intestine_Terminal_Ileum//GTEX_MULTIPLE:Brain_Frontal_Cortex_BA9//GTEX_MULTIPLE:Heart_Atrial_Appendage//GTEX_SINGLE:Heart_Left_Ventricle//GTEX_SINGLE:Brain_Nucleus_accumbens_basal_ganglia//GTEX_MULTIPLE:Brain_Cortex//GTEX_MULTIPLE:Thyroid//NESDA:PBLOOD:4.45e-06:2.46e-02//GTEX_SINGLE:Skin_Not_Sun_Exposed_Suprapubic//GTEX_SINGLE:Testis//GTEX_MULTIPLE:Artery_Tibial//GTEX_MULTIPLE:Heart_Left_Ventricle//GTEX_MULTIPLE:Esophagus_Muscularis//GTEX_MULTIPLE:Pituitary//GTEX_SINGLE:Brain_Cortex//GTEX_MULTIPLE:Brain_Nucleus_accumbens_basal_ganglia//GTEX_SINGLE:Nerve_Tibial//GTEX_MULTIPLE:Artery_Aorta//GTEX_SINGLE:Brain_Hippocampus//GTEX_SINGLE:Whole_Blood//GTEX_MULTIPLE:Muscle_Skeletal//GTEX_MULTIPLE:Cells_Transformed_fibroblasts//GTEX_SINGLE:Brain_Hypothalamus//GTEX_SINGLE:Skin_Sun_Exposed_Lower_leg//GTEX_MULTIPLE:Brain_Anterior_cingulate_cortex_BA24//GTEX_MULTIPLE:Prostate//GTEX_MULTIPLE:Lung//GTEX_SINGLE:Brain_Putamen_basal_ganglia//GTEX_MULTIPLE:Esophagus_Mucosa//GTEX_SINGLE:Cells_Transformed_fibroblasts//GTEX_MULTIPLE:Artery_Coronary//GTEX_MULTIPLE:Adipose_Visceral_Omentum//GTEX_SINGLE:Adrenal_Gland//GTEX_MULTIPLE:Brain_Hypothalamus//estonia:CD4:1.47E-06:0.021363456//GTEX_MULTIPLE:Brain_Caudate_basal_ganglia//GTEX_SINGLE:Brain_Cerebellum//GTEX_MULTIPLE:Testis//GTEX_MULTIPLE:Brain_Putamen_basal_ganglia//GTEX_MULTIPLE:Brain_Cerebellar_Hemisphere//GTEX_MULTIPLE:Ovary//GTEX_SINGLE:AS1//GTEX_MULTIPLE:Brain_Hippocampus//GTEX_MULTIPLE:Skin_Not_Sun_Exposed_Suprapubic//GTEX_MULTIPLE:AS1//GTEX_SINGLE:Esophagus_Muscularis//GTEX_SINGLE:Thyroid//GTEX_SINGLE:Brain_Caudate_basal_ganglia//GTEX_MULTIPLE:Pancreas//GTEX_MULTIPLE:Adipose_Subcutaneous//estonia:CD8:1.39E-13:0//GTEX_MULTIPLE:Skin_Sun_Exposed_Lower_leg//GTEX_SINGLE:Muscle_Skeletal//GTEX_MULTIPLE:Liver//GTEX_MULTIPLE:Brain_Cerebellum//GTEX_SINGLE:Brain_Cerebellar_Hemisphere//GTEX_SINGLE:Adipose_Subcutaneous//GTEX_MULTIPLE:Esophagus_Gastroesophageal_Junction//GTEX_MULTIPLE:Uterus//GTEX_MULTIPLE:Whole_Blood//GTEX_MULTIPLE:Nerve_Tibial//GTEX_SINGLE:Artery_Tibial//GTEX_SINGLE:Esophagus_Mucosa//GTEX_MULTIPLE:Adrenal_Gland//GTEX_SINGLE:Brain_Frontal_Cortex_BA9//GTEX_MULTIPLE:Spleen//GTEX_MULTIPLE:Small_Intestine_Terminal_Ileum//GTEX_MULTIPLE:Brain_Frontal_Cortex_BA9//GTEX_MULTIPLE:Heart_Atrial_Appendage//GTEX_SINGLE:Heart_Left_Ventricle//GTEX_SINGLE:Brain_Nucleus_accumbens_basal_ganglia//GTEX_MULTIPLE:Brain_Cortex//GTEX_MULTIPLE:Thyroid//GTEX_SINGLE:Skin_Not_Sun_Exposed_Suprapubic//GTEX_SINGLE:Testis//GTEX_MULTIPLE:Artery_Tibial//estonia:CD4:6.63E-23:0//GTEX_MULTIPLE:Heart_Left_Ventricle//GTEX_MULTIPLE:Esophagus_Muscularis//GTEX_MULTIPLE:Pituitary//GTEX_SINGLE:Brain_Cortex//GTEX_MULTIPLE:Brain_Nucleus_accumbens_basal_ganglia//GTEX_SINGLE:Nerve_Tibial//GTEX_MULTIPLE:Artery_Aorta//estonia:CD8:3.81E-13:0//GTEX_SINGLE:Brain_Hippocampus//GTEX_SINGLE:Whole_Blood//GTEX_MULTIPLE:Muscle_Skeletal//GTEX_MULTIPLE:Cells_Transformed_fibroblasts//NESDA:PBLOOD:1.39e-10:<1.34e-05//GTEX_SINGLE:Brain_Hypothalamus//GTEX_SINGLE:Skin_Sun_Exposed_Lower_leg//GTEX_MULTIPLE:Brain_Anterior_cingulate_cortex_BA24//GTEX_MULTIPLE:Prostate//GTEX_MULTIPLE:Lung//GTEX_SINGLE:Brain_Putamen_basal_ganglia//GTEX_MULTIPLE:Esophagus_Mucosa//GTEX_SINGLE:Cells_Transformed_fibroblasts//GTEX_MULTIPLE:Artery_Coronary//GTEX_MULTIPLE:Adipose_Visceral_Omentum//estonia:CD4:1.34E-06:0.019408946//GTEX_SINGLE:Adrenal_Gland//GTEX_MULTIPLE:Brain_Hypothalamus//GTEX_MULTIPLE:Brain_Caudate_basal_ganglia//NESDA:PBLOOD:6.20e-06:3.33e-02//GTEX_SINGLE:Brain_Cerebellum//GTEX_MULTIPLE:Testis//GTEX_MULTIPLE:Brain_Putamen_basal_ganglia//GTEX_MULTIPLE:Brain_Cerebellar_Hemisphere//GTEX_MULTIPLE:Ovary//GTEX_SINGLE:AS1//GTEX_MULTIPLE:Brain_Hippocampus//GTEX_MULTIPLE:Skin_Not_Sun_Exposed_Suprapubic//GTEX_MULTIPLE:AS1//GTEX_SINGLE:Esophagus_Muscularis//GTEX_SINGLE:Thyroid//GTEX_SINGLE:Brain_Caudate_basal_ganglia//GTEX_MULTIPLE:Pancreas//GTEX_MULTIPLE:Adipose_Subcutaneous//GTEX_MULTIPLE:Skin_Sun_Exposed_Lower_leg//GTEX_SINGLE:Muscle_Skeletal//GTEX_MULTIPLE:Liver//NESDA:PBLOOD:1.69e-10:<1.34e-05//estonia:CD4:1.50E-07:0.002784446//estonia:CD4:6.26E-13:0//estonia:CD8:3.49E-09:8.37E-05//NESDA:PBLOOD:1.01e-07:9.02e-04//GTEX_MULTIPLE:Brain_Cerebellum//GTEX_SINGLE:Adipose_Subcutaneous//GTEX_MULTIPLE:Esophagus_Gastroesophageal_Junction//GTEX_MULTIPLE:Uterus//GTEX_MULTIPLE:Whole_Blood//GTEX_MULTIPLE:Nerve_Tibial//GTEX_SINGLE:Artery_Tibial//GTEX_SINGLE:Esophagus_Mucosa//GTEX_MULTIPLE:Adrenal_Gland//GTEX_MULTIPLE:Spleen//GTEX_MULTIPLE:Small_Intestine_Terminal_Ileum//GTEX_MULTIPLE:Brain_Frontal_Cortex_BA9//estonia:CD4:2.63E-13:0//NESDA:PBLOOD:5.73e-08:5.17e-04//GTEX_MULTIPLE:Heart_Atrial_Appendage//GTEX_MULTIPLE:Brain_Cortex//GTEX_SINGLE:Brain_Nucleus_accumbens_basal_ganglia//GTEX_MULTIPLE:Thyroid//NESDA:PBLOOD:7.29e-06:3.81e-02//GTEX_SINGLE:Skin_Not_Sun_Exposed_Suprapubic//GTEX_SINGLE:Testis//GTEX_MULTIPLE:Artery_Tibial//GTEX_MULTIPLE:Heart_Left_Ventricle//GTEX_MULTIPLE:Esophagus_Muscularis//GTEX_MULTIPLE:Pituitary//GTEX_MULTIPLE:Brain_Nucleus_accumbens_basal_ganglia//GTEX_MULTIPLE:Artery_Aorta//GTEX_SINGLE:Whole_Blood//GTEX_MULTIPLE:Muscle_Skeletal//GTEX_MULTIPLE:Colon_Transverse//GTEX_MULTIPLE:Cells_Transformed_fibroblasts//GTEX_SINGLE:Brain_Hypothalamus//GTEX_SINGLE:Skin_Sun_Exposed_Lower_leg//GTEX_MULTIPLE:Brain_Anterior_cingulate_cortex_BA24//GTEX_MULTIPLE:Prostate//GTEX_MULTIPLE:Lung//GTEX_MULTIPLE:Colon_Sigmoid//GTEX_SINGLE:Brain_Putamen_basal_ganglia//GTEX_MULTIPLE:Esophagus_Mucosa//GTEX_SINGLE:Cells_Transformed_fibroblasts//GTEX_MULTIPLE:Artery_Coronary//GTEX_MULTIPLE:Adipose_Visceral_Omentum//GTEX_SINGLE:Adrenal_Gland//GTEX_MULTIPLE:Brain_Hypothalamus//GTEX_MULTIPLE:Brain_Caudate_basal_ganglia//GTEX_MULTIPLE:Testis//GTEX_MULTIPLE:Brain_Putamen_basal_ganglia//GTEX_MULTIPLE:Brain_Cerebellar_Hemisphere//NESDA:PBLOOD:7.08e-11:<1.34e-05//estonia:CD4:2.98E-07:0.005131698//GTEX_MULTIPLE:Ovary//GTEX_SINGLE:AS1//GTEX_MULTIPLE:Brain_Hippocampus//GTEX_MULTIPLE:Skin_Not_Sun_Exposed_Suprapubic//GTEX_MULTIPLE:AS1//GTEX_SINGLE:Esophagus_Muscularis//GTEX_SINGLE:Thyroid//GTEX_SINGLE:Brain_Caudate_basal_ganglia//estonia:CD8:2.49E-09:8.56E-05//GTEX_MULTIPLE:Breast_Mammary_Tissue//GTEX_MULTIPLE:Adipose_Subcutaneous//GTEX_MULTIPLE:Pancreas//GTEX_MULTIPLE:Skin_Sun_Exposed_Lower_leg//GTEX_SINGLE:Muscle_Skeletal//GTEX_MULTIPLE:Liver//GTEX_MULTIPLE:Brain_Cerebellum//GTEX_SINGLE:Brain_Hypothalamus//GTEX_SINGLE:Adipose_Subcutaneous//estonia:CD8:3.49E-09:8.37E-05//GTEX_MULTIPLE:Esophagus_Gastroesophageal_Junction//GTEX_SINGLE:Skin_Sun_Exposed_Lower_leg//GTEX_MULTIPLE:Uterus//GTEX_MULTIPLE:Whole_Blood//GTEX_MULTIPLE:Nerve_Tibial//GTEX_SINGLE:Artery_Tibial//GTEX_MULTIPLE:Prostate//GTEX_MULTIPLE:Brain_Anterior_cingulate_cortex_BA24//GTEX_SINGLE:Esophagus_Mucosa//GTEX_MULTIPLE:Colon_Sigmoid//GTEX_MULTIPLE:Adrenal_Gland//GTEX_MULTIPLE:Lung//GTEX_MULTIPLE:Esophagus_Mucosa//GTEX_SINGLE:Brain_Putamen_basal_ganglia//GTEX_SINGLE:Cells_Transformed_fibroblasts//GTEX_MULTIPLE:Artery_Coronary//GTEX_MULTIPLE:Spleen//GTEX_MULTIPLE:Small_Intestine_Terminal_Ileum//GTEX_MULTIPLE:Adipose_Visceral_Omentum//estonia:CD4:6.26E-13:0//GTEX_SINGLE:Adrenal_Gland//GTEX_MULTIPLE:Brain_Frontal_Cortex_BA9//NESDA:PBLOOD:2.01e-10:<1.34e-05//GTEX_MULTIPLE:Brain_Hypothalamus//GTEX_MULTIPLE:Heart_Atrial_Appendage//GTEX_MULTIPLE:Brain_Cortex//GTEX_SINGLE:Brain_Nucleus_accumbens_basal_ganglia//GTEX_MULTIPLE:Brain_Caudate_basal_ganglia//GTEX_MULTIPLE:Thyroid//GTEX_SINGLE:Skin_Not_Sun_Exposed_Suprapubic//GTEX_MULTIPLE:Testis//GTEX_MULTIPLE:Brain_Putamen_basal_ganglia//GTEX_MULTIPLE:Brain_Cerebellar_Hemisphere//GTEX_SINGLE:Testis//GTEX_MULTIPLE:Artery_Tibial//GTEX_MULTIPLE:Heart_Left_Ventricle//GTEX_MULTIPLE:Ovary//NESDA:PBLOOD:1.90e-07:1.45e-03//GTEX_SINGLE:AS1//GTEX_MULTIPLE:Esophagus_Muscularis//GTEX_MULTIPLE:Brain_Hippocampus//GTEX_MULTIPLE:Pituitary//GTEX_MULTIPLE:Skin_Not_Sun_Exposed_Suprapubic//GTEX_MULTIPLE:AS1//GTEX_SINGLE:Esophagus_Muscularis//GTEX_SINGLE:Thyroid//GTEX_MULTIPLE:Brain_Nucleus_accumbens_basal_ganglia//GTEX_SINGLE:Brain_Caudate_basal_ganglia//GTEX_MULTIPLE:Artery_Aorta//estonia:CD4:1.50E-07:0.002784446//GTEX_MULTIPLE:Breast_Mammary_Tissue//GTEX_MULTIPLE:Pancreas//GTEX_MULTIPLE:Adipose_Subcutaneous//GTEX_SINGLE:Whole_Blood//GTEX_MULTIPLE:Colon_Transverse//GTEX_MULTIPLE:Muscle_Skeletal//GTEX_SINGLE:Muscle_Skeletal//GTEX_MULTIPLE:Skin_Sun_Exposed_Lower_leg//GTEX_MULTIPLE:Cells_Transformed_fibroblasts//GTEX_MULTIPLE:Liver//GTEX_MULTIPLE:Brain_Cerebellum//GTEX_SINGLE:Adipose_Subcutaneous//estonia:CD4:3.70E-16:0//GTEX_MULTIPLE:Esophagus_Gastroesophageal_Junction//GTEX_MULTIPLE:Uterus//GTEX_MULTIPLE:Whole_Blood//GTEX_MULTIPLE:Nerve_Tibial//GTEX_SINGLE:Artery_Tibial//GTEX_SINGLE:Esophagus_Mucosa//GTEX_MULTIPLE:Adrenal_Gland//GTEX_MULTIPLE:Spleen//GTEX_MULTIPLE:Small_Intestine_Terminal_Ileum//GTEX_MULTIPLE:Brain_Frontal_Cortex_BA9//GTEX_MULTIPLE:Heart_Atrial_Appendage//GTEX_MULTIPLE:Brain_Cortex//GTEX_SINGLE:Brain_Nucleus_accumbens_basal_ganglia//GTEX_MULTIPLE:Thyroid//BIOS:BLOOD:9.26E-80:0//GTEX_SINGLE:Skin_Not_Sun_Exposed_Suprapubic//GTEX_SINGLE:Testis//GTEX_MULTIPLE:Artery_Tibial//GTEX_MULTIPLE:Heart_Left_Ventricle//GTEX_MULTIPLE:Esophagus_Muscularis//GTEX_MULTIPLE:Pituitary//GTEX_MULTIPLE:Brain_Nucleus_accumbens_basal_ganglia//GTEX_MULTIPLE:Artery_Aorta//estonia:CD8:1.33E-11:0//GTEX_SINGLE:Whole_Blood//GTEX_MULTIPLE:Colon_Transverse//GTEX_MULTIPLE:Muscle_Skeletal//GTEX_MULTIPLE:Cells_Transformed_fibroblasts//GTEX_SINGLE:Brain_Hypothalamus//GTEX_SINGLE:Skin_Sun_Exposed_Lower_leg//GTEX_MULTIPLE:Prostate//GTEX_MULTIPLE:Brain_Anterior_cingulate_cortex_BA24//GTEX_MULTIPLE:Lung//GTEX_MULTIPLE:Colon_Sigmoid//GTEX_SINGLE:Brain_Putamen_basal_ganglia//GTEX_MULTIPLE:Esophagus_Mucosa//GTEX_SINGLE:Cells_Transformed_fibroblasts//GTEX_MULTIPLE:Artery_Coronary//GTEX_MULTIPLE:Adipose_Visceral_Omentum//GTEX_SINGLE:Adrenal_Gland//GTEX_MULTIPLE:Brain_Hypothalamus//GTEX_MULTIPLE:Brain_Caudate_basal_ganglia//GTEX_MULTIPLE:Testis//GTEX_MULTIPLE:Brain_Putamen_basal_ganglia//GTEX_MULTIPLE:Brain_Cerebellar_Hemisphere//GTEX_MULTIPLE:Ovary//NESDA:PBLOOD:4.62e-06:2.54e-02//GTEX_SINGLE:AS1//GTEX_MULTIPLE:Brain_Hippocampus//GTEX_MULTIPLE:Skin_Not_Sun_Exposed_Suprapubic//GTEX_MULTIPLE:AS1//GTEX_SINGLE:Esophagus_Muscularis//GTEX_SINGLE:Thyroid//GTEX_SINGLE:Brain_Caudate_basal_ganglia//estonia:CD4:1.50E-07:0.002784446//GTEX_MULTIPLE:Breast_Mammary_Tissue//GTEX_MULTIPLE:Adipose_Subcutaneous//GTEX_MULTIPLE:Pancreas//GTEX_MULTIPLE:Skin_Sun_Exposed_Lower_leg//GTEX_SINGLE:Muscle_Skeletal//GTEX_MULTIPLE:Liver//estonia:CD4:1.47E-06:0.021363456//NESDA:PBLOOD:5.77e-06:3.13e-02//estonia:CD8:2.03E-06:0.034637681//estonia:CD8:2.15E-13:0//estonia:CD4:5.33E-23:0//NESDA:PBLOOD:7.98e-11:<1.34e-05//estonia:CD8:4.61E-12:0//NESDA:PBLOOD:4.64e-10:<1.34e-05//NESDA:PBLOOD:3.71e-07:2.89e-03//estonia:CD4:9.28E-07:0.01370768//estonia:CD4:1.63E-15:0//estonia:CD8:2.42E-06:0.040094118//NESDA:PBLOOD:5.77e-06:3.13e-02//estonia:CD4:1.34E-06:0.019408946//NESDA:PBLOOD:7.98e-11:<1.34e-05//estonia:CD4:3.43E-23:0//estonia:CD8:1.03E-13:0
31			10	1+2	AKNA	C5,TRAF1,TRAF1-C5	NESDA:rs10739580:GSN//NESDA:rs10739580:C5//estonia:rs10739580:PHF19//estonia:rs10739580:C5//estonia:rs10739580:PSMD5-AS1//NESDA:rs10760126:GSN//estonia:rs10760126:C5//NESDA:rs10760126:C5//estonia:rs10760126:PSMD5-AS1//GTEX_MULTIPLE:rs1953126:RAB14//GTEX_SINGLE:rs1953126:C5//GTEX_SINGLE:rs1953126:FBXW2//GTEX_MULTIPLE:rs1953126:CNTRL//GTEX_SINGLE:rs1953126:TRAF1//estonia:rs1953126:PSMD5-AS1//GTEX_MULTIPLE:rs1953126:TRAF1//GTEX_SINGLE:rs1953126:CNTRL//GTEX_SINGLE:rs1953126:MEGF9//GTEX_SINGLE:rs1953126:PSMD5//GTEX_MULTIPLE:rs1953126:PHF19//GTEX_MULTIPLE:rs1953126:FBXW2//NESDA:rs1953126:GSN//GTEX_MULTIPLE:rs1953126:C5//NESDA:rs1953126:C5//GTEX_SINGLE:rs1953126:PHF19//GTEX_SINGLE:rs1953126:RAB14//estonia:rs1953126:PHF19//GTEX_MULTIPLE:rs1953126:MEGF9//GTEX_MULTIPLE:rs1953126:PSMD5//GTEX_SINGLE:rs881375:FBXW2//NESDA:rs881375:C5//NESDA:rs881375:GSN//estonia:rs881375:PSMD5-AS1//estonia:rs881375:PHF19//GTEX_SINGLE:rs881375:MEGF9//GTEX_SINGLE:rs881375:C5//GTEX_SINGLE:rs881375:TRAF1//GTEX_SINGLE:rs881375:RAB14//GTEX_MULTIPLE:rs881375:CNTRL//GTEX_MULTIPLE:rs881375:MEGF9//GTEX_MULTIPLE:rs881375:C5//GTEX_SINGLE:rs881375:PSMD5//GTEX_MULTIPLE:rs881375:FBXW2//GTEX_MULTIPLE:rs881375:PSMD5//GTEX_MULTIPLE:rs881375:TRAF1//GTEX_MULTIPLE:rs881375:RAB14//GTEX_SINGLE:rs881375:PHF19//GTEX_SINGLE:rs881375:CNTRL//GTEX_MULTIPLE:rs881375:PHF19//estonia:rs2269060:C5//estonia:rs2269060:PSMD5-AS1//NESDA:rs2269060:C5//NESDA:rs2269060:GSN//NESDA:rs2072438:GSN//GTEX_MULTIPLE:rs2072438:PHF19//GTEX_SINGLE:rs2072438:C5//estonia:rs2072438:PSMD5-AS1//NESDA:rs2072438:CDK5RAP2//GTEX_MULTIPLE:rs2072438:FBXW2//GTEX_MULTIPLE:rs2072438:CNTRL//GTEX_SINGLE:rs2072438:CNTRL//GTEX_SINGLE:rs2072438:RAB14//GTEX_SINGLE:rs2072438:MEGF9//GTEX_SINGLE:rs2072438:TRAF1//NESDA:rs2072438:C5//GTEX_MULTIPLE:rs2072438:RAB14//GTEX_SINGLE:rs2072438:PSMD5//GTEX_SINGLE:rs2072438:PHF19//GTEX_SINGLE:rs2072438:FBXW2//GTEX_MULTIPLE:rs2072438:PSMD5//GTEX_MULTIPLE:rs2072438:TRAF1//GTEX_MULTIPLE:rs2072438:C5//GTEX_MULTIPLE:rs2072438:MEGF9//estonia:rs2072438:C5//GTEX_MULTIPLE:rs3761847:C5//GTEX_SINGLE:rs3761847:PHF19//GTEX_SINGLE:rs3761847:C5//GTEX_SINGLE:rs3761847:PSMD5//NESDA:rs3761847:GSN//GTEX_MULTIPLE:rs3761847:TRAF1//NESDA:rs3761847:C5//GTEX_MULTIPLE:rs3761847:PHF19//GTEX_SINGLE:rs3761847:RAB14//GTEX_MULTIPLE:rs3761847:MEGF9//GTEX_MULTIPLE:rs3761847:PSMD5//GTEX_SINGLE:rs3761847:FBXW2//estonia:rs3761847:C5//GTEX_MULTIPLE:rs3761847:CNTRL//GTEX_SINGLE:rs3761847:CNTRL//GTEX_SINGLE:rs3761847:TRAF1//GTEX_MULTIPLE:rs3761847:RAB14//estonia:rs3761847:PSMD5-AS1//GTEX_SINGLE:rs3761847:MEGF9//GTEX_MULTIPLE:rs3761847:FBXW2//GTEX_MULTIPLE:rs10985070:PHF19//GTEX_MULTIPLE:rs10985070:RAB14//estonia:rs10985070:C5//GTEX_SINGLE:rs10985070:PSMD5//BIOS:rs10985070:PHF19//GTEX_SINGLE:rs10985070:TRAF1//NESDA:rs10985070:GSN//GTEX_MULTIPLE:rs10985070:PSMD5//GTEX_SINGLE:rs10985070:PHF19//GTEX_MULTIPLE:rs10985070:C5//GTEX_SINGLE:rs10985070:CNTRL//GTEX_SINGLE:rs10985070:C5//GTEX_MULTIPLE:rs10985070:FBXW2//GTEX_MULTIPLE:rs10985070:CNTRL//estonia:rs10985070:PSMD5-AS1//GTEX_MULTIPLE:rs10985070:MEGF9//GTEX_SINGLE:rs10985070:MEGF9//GTEX_MULTIPLE:rs10985070:TRAF1//GTEX_SINGLE:rs10985070:RAB14//GTEX_SINGLE:rs10985070:FBXW2//estonia:rs1930786:PSMD5-AS1//NESDA:rs1930786:GSN//NESDA:rs1930786:C5//estonia:rs1930786:PHF19//NESDA:rs1930785:GSN//estonia:rs1930785:PSMD5-AS1//estonia:rs1930785:C5//NESDA:rs1930785:C5//NESDA:rs7028641:C5//NESDA:rs7028641:GSN//estonia:rs7028641:PSMD5-AS1//estonia:rs7028641:PHF19	NESDA:PBLOOD:5.95e-06:3.21e-02//estonia:CD4:3.89E-06:0.047670753//NESDA:PBLOOD:4.99e-11:<1.34e-05//estonia:CD8:6.64E-14:0//estonia:CD4:1.76E-06:0.024602251//estonia:CD4:6.63E-23:0//NESDA:PBLOOD:6.74e-11:<1.34e-05//estonia:CD4:2.98E-07:0.005131698//estonia:CD4:2.63E-13:0//NESDA:PBLOOD:5.42e-08:4.88e-04//estonia:CD8:1.77E-09:8.77E-05//GTEX_MULTIPLE:Brain_Cerebellum//GTEX_SINGLE:Brain_Cerebellar_Hemisphere//GTEX_SINGLE:Adipose_Subcutaneous//GTEX_MULTIPLE:Esophagus_Gastroesophageal_Junction//NESDA:PBLOOD:1.62e-08:1.67e-04//GTEX_MULTIPLE:Uterus//GTEX_MULTIPLE:Whole_Blood//GTEX_MULTIPLE:Nerve_Tibial//estonia:CD8:2.22E-06:0.037977099//GTEX_SINGLE:Artery_Tibial//GTEX_SINGLE:Esophagus_Mucosa//GTEX_MULTIPLE:Adrenal_Gland//estonia:CD4:4.28E-23:0//GTEX_SINGLE:Brain_Frontal_Cortex_BA9//GTEX_MULTIPLE:Spleen//GTEX_MULTIPLE:Small_Intestine_Terminal_Ileum//GTEX_MULTIPLE:Brain_Frontal_Cortex_BA9//GTEX_MULTIPLE:Heart_Atrial_Appendage//GTEX_SINGLE:Heart_Left_Ventricle//GTEX_SINGLE:Brain_Nucleus_accumbens_basal_ganglia//GTEX_MULTIPLE:Brain_Cortex//GTEX_MULTIPLE:Thyroid//NESDA:PBLOOD:4.45e-06:2.46e-02//GTEX_SINGLE:Skin_Not_Sun_Exposed_Suprapubic//GTEX_SINGLE:Testis//GTEX_MULTIPLE:Artery_Tibial//GTEX_MULTIPLE:Heart_Left_Ventricle//GTEX_MULTIPLE:Esophagus_Muscularis//GTEX_MULTIPLE:Pituitary//GTEX_SINGLE:Brain_Cortex//GTEX_MULTIPLE:Brain_Nucleus_accumbens_basal_ganglia//GTEX_SINGLE:Nerve_Tibial//GTEX_MULTIPLE:Artery_Aorta//GTEX_SINGLE:Brain_Hippocampus//GTEX_SINGLE:Whole_Blood//GTEX_MULTIPLE:Muscle_Skeletal//GTEX_MULTIPLE:Cells_Transformed_fibroblasts//GTEX_SINGLE:Brain_Hypothalamus//GTEX_SINGLE:Skin_Sun_Exposed_Lower_leg//GTEX_MULTIPLE:Brain_Anterior_cingulate_cortex_BA24//GTEX_MULTIPLE:Prostate//GTEX_MULTIPLE:Lung//GTEX_SINGLE:Brain_Putamen_basal_ganglia//GTEX_MULTIPLE:Esophagus_Mucosa//GTEX_SINGLE:Cells_Transformed_fibroblasts//GTEX_MULTIPLE:Artery_Coronary//GTEX_MULTIPLE:Adipose_Visceral_Omentum//GTEX_SINGLE:Adrenal_Gland//GTEX_MULTIPLE:Brain_Hypothalamus//estonia:CD4:1.47E-06:0.021363456//GTEX_MULTIPLE:Brain_Caudate_basal_ganglia//GTEX_SINGLE:Brain_Cerebellum//GTEX_MULTIPLE:Testis//GTEX_MULTIPLE:Brain_Putamen_basal_ganglia//GTEX_MULTIPLE:Brain_Cerebellar_Hemisphere//GTEX_MULTIPLE:Ovary//GTEX_SINGLE:AS1//GTEX_MULTIPLE:Brain_Hippocampus//GTEX_MULTIPLE:Skin_Not_Sun_Exposed_Suprapubic//GTEX_MULTIPLE:AS1//GTEX_SINGLE:Esophagus_Muscularis//GTEX_SINGLE:Thyroid//GTEX_SINGLE:Brain_Caudate_basal_ganglia//GTEX_MULTIPLE:Pancreas//GTEX_MULTIPLE:Adipose_Subcutaneous//estonia:CD8:1.39E-13:0//GTEX_MULTIPLE:Skin_Sun_Exposed_Lower_leg//GTEX_SINGLE:Muscle_Skeletal//GTEX_MULTIPLE:Liver//GTEX_MULTIPLE:Brain_Cerebellum//GTEX_SINGLE:Brain_Cerebellar_Hemisphere//GTEX_SINGLE:Adipose_Subcutaneous//GTEX_MULTIPLE:Esophagus_Gastroesophageal_Junction//GTEX_MULTIPLE:Uterus//GTEX_MULTIPLE:Whole_Blood//GTEX_MULTIPLE:Nerve_Tibial//GTEX_SINGLE:Artery_Tibial//GTEX_SINGLE:Esophagus_Mucosa//GTEX_MULTIPLE:Adrenal_Gland//GTEX_SINGLE:Brain_Frontal_Cortex_BA9//GTEX_MULTIPLE:Spleen//GTEX_MULTIPLE:Small_Intestine_Terminal_Ileum//GTEX_MULTIPLE:Brain_Frontal_Cortex_BA9//GTEX_MULTIPLE:Heart_Atrial_Appendage//GTEX_SINGLE:Heart_Left_Ventricle//GTEX_SINGLE:Brain_Nucleus_accumbens_basal_ganglia//GTEX_MULTIPLE:Brain_Cortex//GTEX_MULTIPLE:Thyroid//GTEX_SINGLE:Skin_Not_Sun_Exposed_Suprapubic//GTEX_SINGLE:Testis//GTEX_MULTIPLE:Artery_Tibial//estonia:CD4:6.63E-23:0//GTEX_MULTIPLE:Heart_Left_Ventricle//GTEX_MULTIPLE:Esophagus_Muscularis//GTEX_MULTIPLE:Pituitary//GTEX_SINGLE:Brain_Cortex//GTEX_MULTIPLE:Brain_Nucleus_accumbens_basal_ganglia//GTEX_SINGLE:Nerve_Tibial//GTEX_MULTIPLE:Artery_Aorta//estonia:CD8:3.81E-13:0//GTEX_SINGLE:Brain_Hippocampus//GTEX_SINGLE:Whole_Blood//GTEX_MULTIPLE:Muscle_Skeletal//GTEX_MULTIPLE:Cells_Transformed_fibroblasts//NESDA:PBLOOD:1.39e-10:<1.34e-05//GTEX_SINGLE:Brain_Hypothalamus//GTEX_SINGLE:Skin_Sun_Exposed_Lower_leg//GTEX_MULTIPLE:Brain_Anterior_cingulate_cortex_BA24//GTEX_MULTIPLE:Prostate//GTEX_MULTIPLE:Lung//GTEX_SINGLE:Brain_Putamen_basal_ganglia//GTEX_MULTIPLE:Esophagus_Mucosa//GTEX_SINGLE:Cells_Transformed_fibroblasts//GTEX_MULTIPLE:Artery_Coronary//GTEX_MULTIPLE:Adipose_Visceral_Omentum//estonia:CD4:1.34E-06:0.019408946//GTEX_SINGLE:Adrenal_Gland//GTEX_MULTIPLE:Brain_Hypothalamus//GTEX_MULTIPLE:Brain_Caudate_basal_ganglia//NESDA:PBLOOD:6.20e-06:3.33e-02//GTEX_SINGLE:Brain_Cerebellum//GTEX_MULTIPLE:Testis//GTEX_MULTIPLE:Brain_Putamen_basal_ganglia//GTEX_MULTIPLE:Brain_Cerebellar_Hemisphere//GTEX_MULTIPLE:Ovary//GTEX_SINGLE:AS1//GTEX_MULTIPLE:Brain_Hippocampus//GTEX_MULTIPLE:Skin_Not_Sun_Exposed_Suprapubic//GTEX_MULTIPLE:AS1//GTEX_SINGLE:Esophagus_Muscularis//GTEX_SINGLE:Thyroid//GTEX_SINGLE:Brain_Caudate_basal_ganglia//GTEX_MULTIPLE:Pancreas//GTEX_MULTIPLE:Adipose_Subcutaneous//GTEX_MULTIPLE:Skin_Sun_Exposed_Lower_leg//GTEX_SINGLE:Muscle_Skeletal//GTEX_MULTIPLE:Liver//NESDA:PBLOOD:1.69e-10:<1.34e-05//estonia:CD4:1.50E-07:0.002784446//estonia:CD4:6.26E-13:0//estonia:CD8:3.49E-09:8.37E-05//NESDA:PBLOOD:1.01e-07:9.02e-04//GTEX_MULTIPLE:Brain_Cerebellum//GTEX_SINGLE:Adipose_Subcutaneous//GTEX_MULTIPLE:Esophagus_Gastroesophageal_Junction//GTEX_MULTIPLE:Uterus//GTEX_MULTIPLE:Whole_Blood//GTEX_MULTIPLE:Nerve_Tibial//GTEX_SINGLE:Artery_Tibial//GTEX_SINGLE:Esophagus_Mucosa//GTEX_MULTIPLE:Adrenal_Gland//GTEX_MULTIPLE:Spleen//GTEX_MULTIPLE:Small_Intestine_Terminal_Ileum//GTEX_MULTIPLE:Brain_Frontal_Cortex_BA9//estonia:CD4:2.63E-13:0//NESDA:PBLOOD:5.73e-08:5.17e-04//GTEX_MULTIPLE:Heart_Atrial_Appendage//GTEX_MULTIPLE:Brain_Cortex//GTEX_SINGLE:Brain_Nucleus_accumbens_basal_ganglia//GTEX_MULTIPLE:Thyroid//NESDA:PBLOOD:7.29e-06:3.81e-02//GTEX_SINGLE:Skin_Not_Sun_Exposed_Suprapubic//GTEX_SINGLE:Testis//GTEX_MULTIPLE:Artery_Tibial//GTEX_MULTIPLE:Heart_Left_Ventricle//GTEX_MULTIPLE:Esophagus_Muscularis//GTEX_MULTIPLE:Pituitary//GTEX_MULTIPLE:Brain_Nucleus_accumbens_basal_ganglia//GTEX_MULTIPLE:Artery_Aorta//GTEX_SINGLE:Whole_Blood//GTEX_MULTIPLE:Muscle_Skeletal//GTEX_MULTIPLE:Colon_Transverse//GTEX_MULTIPLE:Cells_Transformed_fibroblasts//GTEX_SINGLE:Brain_Hypothalamus//GTEX_SINGLE:Skin_Sun_Exposed_Lower_leg//GTEX_MULTIPLE:Brain_Anterior_cingulate_cortex_BA24//GTEX_MULTIPLE:Prostate//GTEX_MULTIPLE:Lung//GTEX_MULTIPLE:Colon_Sigmoid//GTEX_SINGLE:Brain_Putamen_basal_ganglia//GTEX_MULTIPLE:Esophagus_Mucosa//GTEX_SINGLE:Cells_Transformed_fibroblasts//GTEX_MULTIPLE:Artery_Coronary//GTEX_MULTIPLE:Adipose_Visceral_Omentum//GTEX_SINGLE:Adrenal_Gland//GTEX_MULTIPLE:Brain_Hypothalamus//GTEX_MULTIPLE:Brain_Caudate_basal_ganglia//GTEX_MULTIPLE:Testis//GTEX_MULTIPLE:Brain_Putamen_basal_ganglia//GTEX_MULTIPLE:Brain_Cerebellar_Hemisphere//NESDA:PBLOOD:7.08e-11:<1.34e-05//estonia:CD4:2.98E-07:0.005131698//GTEX_MULTIPLE:Ovary//GTEX_SINGLE:AS1//GTEX_MULTIPLE:Brain_Hippocampus//GTEX_MULTIPLE:Skin_Not_Sun_Exposed_Suprapubic//GTEX_MULTIPLE:AS1//GTEX_SINGLE:Esophagus_Muscularis//GTEX_SINGLE:Thyroid//GTEX_SINGLE:Brain_Caudate_basal_ganglia//estonia:CD8:2.49E-09:8.56E-05//GTEX_MULTIPLE:Breast_Mammary_Tissue//GTEX_MULTIPLE:Adipose_Subcutaneous//GTEX_MULTIPLE:Pancreas//GTEX_MULTIPLE:Skin_Sun_Exposed_Lower_leg//GTEX_SINGLE:Muscle_Skeletal//GTEX_MULTIPLE:Liver//GTEX_MULTIPLE:Brain_Cerebellum//GTEX_SINGLE:Brain_Hypothalamus//GTEX_SINGLE:Adipose_Subcutaneous//estonia:CD8:3.49E-09:8.37E-05//GTEX_MULTIPLE:Esophagus_Gastroesophageal_Junction//GTEX_SINGLE:Skin_Sun_Exposed_Lower_leg//GTEX_MULTIPLE:Uterus//GTEX_MULTIPLE:Whole_Blood//GTEX_MULTIPLE:Nerve_Tibial//GTEX_SINGLE:Artery_Tibial//GTEX_MULTIPLE:Prostate//GTEX_MULTIPLE:Brain_Anterior_cingulate_cortex_BA24//GTEX_SINGLE:Esophagus_Mucosa//GTEX_MULTIPLE:Colon_Sigmoid//GTEX_MULTIPLE:Adrenal_Gland//GTEX_MULTIPLE:Lung//GTEX_MULTIPLE:Esophagus_Mucosa//GTEX_SINGLE:Brain_Putamen_basal_ganglia//GTEX_SINGLE:Cells_Transformed_fibroblasts//GTEX_MULTIPLE:Artery_Coronary//GTEX_MULTIPLE:Spleen//GTEX_MULTIPLE:Small_Intestine_Terminal_Ileum//GTEX_MULTIPLE:Adipose_Visceral_Omentum//estonia:CD4:6.26E-13:0//GTEX_SINGLE:Adrenal_Gland//GTEX_MULTIPLE:Brain_Frontal_Cortex_BA9//NESDA:PBLOOD:2.01e-10:<1.34e-05//GTEX_MULTIPLE:Brain_Hypothalamus//GTEX_MULTIPLE:Heart_Atrial_Appendage//GTEX_MULTIPLE:Brain_Cortex//GTEX_SINGLE:Brain_Nucleus_accumbens_basal_ganglia//GTEX_MULTIPLE:Brain_Caudate_basal_ganglia//GTEX_MULTIPLE:Thyroid//GTEX_SINGLE:Skin_Not_Sun_Exposed_Suprapubic//GTEX_MULTIPLE:Testis//GTEX_MULTIPLE:Brain_Putamen_basal_ganglia//GTEX_MULTIPLE:Brain_Cerebellar_Hemisphere//GTEX_SINGLE:Testis//GTEX_MULTIPLE:Artery_Tibial//GTEX_MULTIPLE:Heart_Left_Ventricle//GTEX_MULTIPLE:Ovary//NESDA:PBLOOD:1.90e-07:1.45e-03//GTEX_SINGLE:AS1//GTEX_MULTIPLE:Esophagus_Muscularis//GTEX_MULTIPLE:Brain_Hippocampus//GTEX_MULTIPLE:Pituitary//GTEX_MULTIPLE:Skin_Not_Sun_Exposed_Suprapubic//GTEX_MULTIPLE:AS1//GTEX_SINGLE:Esophagus_Muscularis//GTEX_SINGLE:Thyroid//GTEX_MULTIPLE:Brain_Nucleus_accumbens_basal_ganglia//GTEX_SINGLE:Brain_Caudate_basal_ganglia//GTEX_MULTIPLE:Artery_Aorta//estonia:CD4:1.50E-07:0.002784446//GTEX_MULTIPLE:Breast_Mammary_Tissue//GTEX_MULTIPLE:Pancreas//GTEX_MULTIPLE:Adipose_Subcutaneous//GTEX_SINGLE:Whole_Blood//GTEX_MULTIPLE:Colon_Transverse//GTEX_MULTIPLE:Muscle_Skeletal//GTEX_SINGLE:Muscle_Skeletal//GTEX_MULTIPLE:Skin_Sun_Exposed_Lower_leg//GTEX_MULTIPLE:Cells_Transformed_fibroblasts//GTEX_MULTIPLE:Liver//GTEX_MULTIPLE:Brain_Cerebellum//GTEX_SINGLE:Adipose_Subcutaneous//estonia:CD4:3.70E-16:0//GTEX_MULTIPLE:Esophagus_Gastroesophageal_Junction//GTEX_MULTIPLE:Uterus//GTEX_MULTIPLE:Whole_Blood//GTEX_MULTIPLE:Nerve_Tibial//GTEX_SINGLE:Artery_Tibial//GTEX_SINGLE:Esophagus_Mucosa//GTEX_MULTIPLE:Adrenal_Gland//GTEX_MULTIPLE:Spleen//GTEX_MULTIPLE:Small_Intestine_Terminal_Ileum//GTEX_MULTIPLE:Brain_Frontal_Cortex_BA9//GTEX_MULTIPLE:Heart_Atrial_Appendage//GTEX_MULTIPLE:Brain_Cortex//GTEX_SINGLE:Brain_Nucleus_accumbens_basal_ganglia//GTEX_MULTIPLE:Thyroid//BIOS:BLOOD:9.26E-80:0//GTEX_SINGLE:Skin_Not_Sun_Exposed_Suprapubic//GTEX_SINGLE:Testis//GTEX_MULTIPLE:Artery_Tibial//GTEX_MULTIPLE:Heart_Left_Ventricle//GTEX_MULTIPLE:Esophagus_Muscularis//GTEX_MULTIPLE:Pituitary//GTEX_MULTIPLE:Brain_Nucleus_accumbens_basal_ganglia//GTEX_MULTIPLE:Artery_Aorta//estonia:CD8:1.33E-11:0//GTEX_SINGLE:Whole_Blood//GTEX_MULTIPLE:Colon_Transverse//GTEX_MULTIPLE:Muscle_Skeletal//GTEX_MULTIPLE:Cells_Transformed_fibroblasts//GTEX_SINGLE:Brain_Hypothalamus//GTEX_SINGLE:Skin_Sun_Exposed_Lower_leg//GTEX_MULTIPLE:Prostate//GTEX_MULTIPLE:Brain_Anterior_cingulate_cortex_BA24//GTEX_MULTIPLE:Lung//GTEX_MULTIPLE:Colon_Sigmoid//GTEX_SINGLE:Brain_Putamen_basal_ganglia//GTEX_MULTIPLE:Esophagus_Mucosa//GTEX_SINGLE:Cells_Transformed_fibroblasts//GTEX_MULTIPLE:Artery_Coronary//GTEX_MULTIPLE:Adipose_Visceral_Omentum//GTEX_SINGLE:Adrenal_Gland//GTEX_MULTIPLE:Brain_Hypothalamus//GTEX_MULTIPLE:Brain_Caudate_basal_ganglia//GTEX_MULTIPLE:Testis//GTEX_MULTIPLE:Brain_Putamen_basal_ganglia//GTEX_MULTIPLE:Brain_Cerebellar_Hemisphere//GTEX_MULTIPLE:Ovary//NESDA:PBLOOD:4.62e-06:2.54e-02//GTEX_SINGLE:AS1//GTEX_MULTIPLE:Brain_Hippocampus//GTEX_MULTIPLE:Skin_Not_Sun_Exposed_Suprapubic//GTEX_MULTIPLE:AS1//GTEX_SINGLE:Esophagus_Muscularis//GTEX_SINGLE:Thyroid//GTEX_SINGLE:Brain_Caudate_basal_ganglia//estonia:CD4:1.50E-07:0.002784446//GTEX_MULTIPLE:Breast_Mammary_Tissue//GTEX_MULTIPLE:Adipose_Subcutaneous//GTEX_MULTIPLE:Pancreas//GTEX_MULTIPLE:Skin_Sun_Exposed_Lower_leg//GTEX_SINGLE:Muscle_Skeletal//GTEX_MULTIPLE:Liver//estonia:CD4:1.47E-06:0.021363456//NESDA:PBLOOD:5.77e-06:3.13e-02//estonia:CD8:2.03E-06:0.034637681//estonia:CD8:2.15E-13:0//estonia:CD4:5.33E-23:0//NESDA:PBLOOD:7.98e-11:<1.34e-05//estonia:CD8:4.61E-12:0//NESDA:PBLOOD:4.64e-10:<1.34e-05//NESDA:PBLOOD:3.71e-07:2.89e-03//estonia:CD4:9.28E-07:0.01370768//estonia:CD4:1.63E-15:0//estonia:CD8:2.42E-06:0.040094118//NESDA:PBLOOD:5.77e-06:3.13e-02//estonia:CD4:1.34E-06:0.019408946//NESDA:PBLOOD:7.98e-11:<1.34e-05//estonia:CD4:3.43E-23:0//estonia:CD8:1.03E-13:0
31			10	1+2	FBXW2	C5,TRAF1,TRAF1-C5	NESDA:rs10739580:GSN//NESDA:rs10739580:C5//estonia:rs10739580:PHF19//estonia:rs10739580:C5//estonia:rs10739580:PSMD5-AS1//NESDA:rs10760126:GSN//estonia:rs10760126:C5//NESDA:rs10760126:C5//estonia:rs10760126:PSMD5-AS1//GTEX_MULTIPLE:rs1953126:RAB14//GTEX_SINGLE:rs1953126:C5//GTEX_SINGLE:rs1953126:FBXW2//GTEX_MULTIPLE:rs1953126:CNTRL//GTEX_SINGLE:rs1953126:TRAF1//estonia:rs1953126:PSMD5-AS1//GTEX_MULTIPLE:rs1953126:TRAF1//GTEX_SINGLE:rs1953126:CNTRL//GTEX_SINGLE:rs1953126:MEGF9//GTEX_SINGLE:rs1953126:PSMD5//GTEX_MULTIPLE:rs1953126:PHF19//GTEX_MULTIPLE:rs1953126:FBXW2//NESDA:rs1953126:GSN//GTEX_MULTIPLE:rs1953126:C5//NESDA:rs1953126:C5//GTEX_SINGLE:rs1953126:PHF19//GTEX_SINGLE:rs1953126:RAB14//estonia:rs1953126:PHF19//GTEX_MULTIPLE:rs1953126:MEGF9//GTEX_MULTIPLE:rs1953126:PSMD5//GTEX_SINGLE:rs881375:FBXW2//NESDA:rs881375:C5//NESDA:rs881375:GSN//estonia:rs881375:PSMD5-AS1//estonia:rs881375:PHF19//GTEX_SINGLE:rs881375:MEGF9//GTEX_SINGLE:rs881375:C5//GTEX_SINGLE:rs881375:TRAF1//GTEX_SINGLE:rs881375:RAB14//GTEX_MULTIPLE:rs881375:CNTRL//GTEX_MULTIPLE:rs881375:MEGF9//GTEX_MULTIPLE:rs881375:C5//GTEX_SINGLE:rs881375:PSMD5//GTEX_MULTIPLE:rs881375:FBXW2//GTEX_MULTIPLE:rs881375:PSMD5//GTEX_MULTIPLE:rs881375:TRAF1//GTEX_MULTIPLE:rs881375:RAB14//GTEX_SINGLE:rs881375:PHF19//GTEX_SINGLE:rs881375:CNTRL//GTEX_MULTIPLE:rs881375:PHF19//estonia:rs2269060:C5//estonia:rs2269060:PSMD5-AS1//NESDA:rs2269060:C5//NESDA:rs2269060:GSN//NESDA:rs2072438:GSN//GTEX_MULTIPLE:rs2072438:PHF19//GTEX_SINGLE:rs2072438:C5//estonia:rs2072438:PSMD5-AS1//NESDA:rs2072438:CDK5RAP2//GTEX_MULTIPLE:rs2072438:FBXW2//GTEX_MULTIPLE:rs2072438:CNTRL//GTEX_SINGLE:rs2072438:CNTRL//GTEX_SINGLE:rs2072438:RAB14//GTEX_SINGLE:rs2072438:MEGF9//GTEX_SINGLE:rs2072438:TRAF1//NESDA:rs2072438:C5//GTEX_MULTIPLE:rs2072438:RAB14//GTEX_SINGLE:rs2072438:PSMD5//GTEX_SINGLE:rs2072438:PHF19//GTEX_SINGLE:rs2072438:FBXW2//GTEX_MULTIPLE:rs2072438:PSMD5//GTEX_MULTIPLE:rs2072438:TRAF1//GTEX_MULTIPLE:rs2072438:C5//GTEX_MULTIPLE:rs2072438:MEGF9//estonia:rs2072438:C5//GTEX_MULTIPLE:rs3761847:C5//GTEX_SINGLE:rs3761847:PHF19//GTEX_SINGLE:rs3761847:C5//GTEX_SINGLE:rs3761847:PSMD5//NESDA:rs3761847:GSN//GTEX_MULTIPLE:rs3761847:TRAF1//NESDA:rs3761847:C5//GTEX_MULTIPLE:rs3761847:PHF19//GTEX_SINGLE:rs3761847:RAB14//GTEX_MULTIPLE:rs3761847:MEGF9//GTEX_MULTIPLE:rs3761847:PSMD5//GTEX_SINGLE:rs3761847:FBXW2//estonia:rs3761847:C5//GTEX_MULTIPLE:rs3761847:CNTRL//GTEX_SINGLE:rs3761847:CNTRL//GTEX_SINGLE:rs3761847:TRAF1//GTEX_MULTIPLE:rs3761847:RAB14//estonia:rs3761847:PSMD5-AS1//GTEX_SINGLE:rs3761847:MEGF9//GTEX_MULTIPLE:rs3761847:FBXW2//GTEX_MULTIPLE:rs10985070:PHF19//GTEX_MULTIPLE:rs10985070:RAB14//estonia:rs10985070:C5//GTEX_SINGLE:rs10985070:PSMD5//BIOS:rs10985070:PHF19//GTEX_SINGLE:rs10985070:TRAF1//NESDA:rs10985070:GSN//GTEX_MULTIPLE:rs10985070:PSMD5//GTEX_SINGLE:rs10985070:PHF19//GTEX_MULTIPLE:rs10985070:C5//GTEX_SINGLE:rs10985070:CNTRL//GTEX_SINGLE:rs10985070:C5//GTEX_MULTIPLE:rs10985070:FBXW2//GTEX_MULTIPLE:rs10985070:CNTRL//estonia:rs10985070:PSMD5-AS1//GTEX_MULTIPLE:rs10985070:MEGF9//GTEX_SINGLE:rs10985070:MEGF9//GTEX_MULTIPLE:rs10985070:TRAF1//GTEX_SINGLE:rs10985070:RAB14//GTEX_SINGLE:rs10985070:FBXW2//estonia:rs1930786:PSMD5-AS1//NESDA:rs1930786:GSN//NESDA:rs1930786:C5//estonia:rs1930786:PHF19//NESDA:rs1930785:GSN//estonia:rs1930785:PSMD5-AS1//estonia:rs1930785:C5//NESDA:rs1930785:C5//NESDA:rs7028641:C5//NESDA:rs7028641:GSN//estonia:rs7028641:PSMD5-AS1//estonia:rs7028641:PHF19	NESDA:PBLOOD:5.95e-06:3.21e-02//estonia:CD4:3.89E-06:0.047670753//NESDA:PBLOOD:4.99e-11:<1.34e-05//estonia:CD8:6.64E-14:0//estonia:CD4:1.76E-06:0.024602251//estonia:CD4:6.63E-23:0//NESDA:PBLOOD:6.74e-11:<1.34e-05//estonia:CD4:2.98E-07:0.005131698//estonia:CD4:2.63E-13:0//NESDA:PBLOOD:5.42e-08:4.88e-04//estonia:CD8:1.77E-09:8.77E-05//GTEX_MULTIPLE:Brain_Cerebellum//GTEX_SINGLE:Brain_Cerebellar_Hemisphere//GTEX_SINGLE:Adipose_Subcutaneous//GTEX_MULTIPLE:Esophagus_Gastroesophageal_Junction//NESDA:PBLOOD:1.62e-08:1.67e-04//GTEX_MULTIPLE:Uterus//GTEX_MULTIPLE:Whole_Blood//GTEX_MULTIPLE:Nerve_Tibial//estonia:CD8:2.22E-06:0.037977099//GTEX_SINGLE:Artery_Tibial//GTEX_SINGLE:Esophagus_Mucosa//GTEX_MULTIPLE:Adrenal_Gland//estonia:CD4:4.28E-23:0//GTEX_SINGLE:Brain_Frontal_Cortex_BA9//GTEX_MULTIPLE:Spleen//GTEX_MULTIPLE:Small_Intestine_Terminal_Ileum//GTEX_MULTIPLE:Brain_Frontal_Cortex_BA9//GTEX_MULTIPLE:Heart_Atrial_Appendage//GTEX_SINGLE:Heart_Left_Ventricle//GTEX_SINGLE:Brain_Nucleus_accumbens_basal_ganglia//GTEX_MULTIPLE:Brain_Cortex//GTEX_MULTIPLE:Thyroid//NESDA:PBLOOD:4.45e-06:2.46e-02//GTEX_SINGLE:Skin_Not_Sun_Exposed_Suprapubic//GTEX_SINGLE:Testis//GTEX_MULTIPLE:Artery_Tibial//GTEX_MULTIPLE:Heart_Left_Ventricle//GTEX_MULTIPLE:Esophagus_Muscularis//GTEX_MULTIPLE:Pituitary//GTEX_SINGLE:Brain_Cortex//GTEX_MULTIPLE:Brain_Nucleus_accumbens_basal_ganglia//GTEX_SINGLE:Nerve_Tibial//GTEX_MULTIPLE:Artery_Aorta//GTEX_SINGLE:Brain_Hippocampus//GTEX_SINGLE:Whole_Blood//GTEX_MULTIPLE:Muscle_Skeletal//GTEX_MULTIPLE:Cells_Transformed_fibroblasts//GTEX_SINGLE:Brain_Hypothalamus//GTEX_SINGLE:Skin_Sun_Exposed_Lower_leg//GTEX_MULTIPLE:Brain_Anterior_cingulate_cortex_BA24//GTEX_MULTIPLE:Prostate//GTEX_MULTIPLE:Lung//GTEX_SINGLE:Brain_Putamen_basal_ganglia//GTEX_MULTIPLE:Esophagus_Mucosa//GTEX_SINGLE:Cells_Transformed_fibroblasts//GTEX_MULTIPLE:Artery_Coronary//GTEX_MULTIPLE:Adipose_Visceral_Omentum//GTEX_SINGLE:Adrenal_Gland//GTEX_MULTIPLE:Brain_Hypothalamus//estonia:CD4:1.47E-06:0.021363456//GTEX_MULTIPLE:Brain_Caudate_basal_ganglia//GTEX_SINGLE:Brain_Cerebellum//GTEX_MULTIPLE:Testis//GTEX_MULTIPLE:Brain_Putamen_basal_ganglia//GTEX_MULTIPLE:Brain_Cerebellar_Hemisphere//GTEX_MULTIPLE:Ovary//GTEX_SINGLE:AS1//GTEX_MULTIPLE:Brain_Hippocampus//GTEX_MULTIPLE:Skin_Not_Sun_Exposed_Suprapubic//GTEX_MULTIPLE:AS1//GTEX_SINGLE:Esophagus_Muscularis//GTEX_SINGLE:Thyroid//GTEX_SINGLE:Brain_Caudate_basal_ganglia//GTEX_MULTIPLE:Pancreas//GTEX_MULTIPLE:Adipose_Subcutaneous//estonia:CD8:1.39E-13:0//GTEX_MULTIPLE:Skin_Sun_Exposed_Lower_leg//GTEX_SINGLE:Muscle_Skeletal//GTEX_MULTIPLE:Liver//GTEX_MULTIPLE:Brain_Cerebellum//GTEX_SINGLE:Brain_Cerebellar_Hemisphere//GTEX_SINGLE:Adipose_Subcutaneous//GTEX_MULTIPLE:Esophagus_Gastroesophageal_Junction//GTEX_MULTIPLE:Uterus//GTEX_MULTIPLE:Whole_Blood//GTEX_MULTIPLE:Nerve_Tibial//GTEX_SINGLE:Artery_Tibial//GTEX_SINGLE:Esophagus_Mucosa//GTEX_MULTIPLE:Adrenal_Gland//GTEX_SINGLE:Brain_Frontal_Cortex_BA9//GTEX_MULTIPLE:Spleen//GTEX_MULTIPLE:Small_Intestine_Terminal_Ileum//GTEX_MULTIPLE:Brain_Frontal_Cortex_BA9//GTEX_MULTIPLE:Heart_Atrial_Appendage//GTEX_SINGLE:Heart_Left_Ventricle//GTEX_SINGLE:Brain_Nucleus_accumbens_basal_ganglia//GTEX_MULTIPLE:Brain_Cortex//GTEX_MULTIPLE:Thyroid//GTEX_SINGLE:Skin_Not_Sun_Exposed_Suprapubic//GTEX_SINGLE:Testis//GTEX_MULTIPLE:Artery_Tibial//estonia:CD4:6.63E-23:0//GTEX_MULTIPLE:Heart_Left_Ventricle//GTEX_MULTIPLE:Esophagus_Muscularis//GTEX_MULTIPLE:Pituitary//GTEX_SINGLE:Brain_Cortex//GTEX_MULTIPLE:Brain_Nucleus_accumbens_basal_ganglia//GTEX_SINGLE:Nerve_Tibial//GTEX_MULTIPLE:Artery_Aorta//estonia:CD8:3.81E-13:0//GTEX_SINGLE:Brain_Hippocampus//GTEX_SINGLE:Whole_Blood//GTEX_MULTIPLE:Muscle_Skeletal//GTEX_MULTIPLE:Cells_Transformed_fibroblasts//NESDA:PBLOOD:1.39e-10:<1.34e-05//GTEX_SINGLE:Brain_Hypothalamus//GTEX_SINGLE:Skin_Sun_Exposed_Lower_leg//GTEX_MULTIPLE:Brain_Anterior_cingulate_cortex_BA24//GTEX_MULTIPLE:Prostate//GTEX_MULTIPLE:Lung//GTEX_SINGLE:Brain_Putamen_basal_ganglia//GTEX_MULTIPLE:Esophagus_Mucosa//GTEX_SINGLE:Cells_Transformed_fibroblasts//GTEX_MULTIPLE:Artery_Coronary//GTEX_MULTIPLE:Adipose_Visceral_Omentum//estonia:CD4:1.34E-06:0.019408946//GTEX_SINGLE:Adrenal_Gland//GTEX_MULTIPLE:Brain_Hypothalamus//GTEX_MULTIPLE:Brain_Caudate_basal_ganglia//NESDA:PBLOOD:6.20e-06:3.33e-02//GTEX_SINGLE:Brain_Cerebellum//GTEX_MULTIPLE:Testis//GTEX_MULTIPLE:Brain_Putamen_basal_ganglia//GTEX_MULTIPLE:Brain_Cerebellar_Hemisphere//GTEX_MULTIPLE:Ovary//GTEX_SINGLE:AS1//GTEX_MULTIPLE:Brain_Hippocampus//GTEX_MULTIPLE:Skin_Not_Sun_Exposed_Suprapubic//GTEX_MULTIPLE:AS1//GTEX_SINGLE:Esophagus_Muscularis//GTEX_SINGLE:Thyroid//GTEX_SINGLE:Brain_Caudate_basal_ganglia//GTEX_MULTIPLE:Pancreas//GTEX_MULTIPLE:Adipose_Subcutaneous//GTEX_MULTIPLE:Skin_Sun_Exposed_Lower_leg//GTEX_SINGLE:Muscle_Skeletal//GTEX_MULTIPLE:Liver//NESDA:PBLOOD:1.69e-10:<1.34e-05//estonia:CD4:1.50E-07:0.002784446//estonia:CD4:6.26E-13:0//estonia:CD8:3.49E-09:8.37E-05//NESDA:PBLOOD:1.01e-07:9.02e-04//GTEX_MULTIPLE:Brain_Cerebellum//GTEX_SINGLE:Adipose_Subcutaneous//GTEX_MULTIPLE:Esophagus_Gastroesophageal_Junction//GTEX_MULTIPLE:Uterus//GTEX_MULTIPLE:Whole_Blood//GTEX_MULTIPLE:Nerve_Tibial//GTEX_SINGLE:Artery_Tibial//GTEX_SINGLE:Esophagus_Mucosa//GTEX_MULTIPLE:Adrenal_Gland//GTEX_MULTIPLE:Spleen//GTEX_MULTIPLE:Small_Intestine_Terminal_Ileum//GTEX_MULTIPLE:Brain_Frontal_Cortex_BA9//estonia:CD4:2.63E-13:0//NESDA:PBLOOD:5.73e-08:5.17e-04//GTEX_MULTIPLE:Heart_Atrial_Appendage//GTEX_MULTIPLE:Brain_Cortex//GTEX_SINGLE:Brain_Nucleus_accumbens_basal_ganglia//GTEX_MULTIPLE:Thyroid//NESDA:PBLOOD:7.29e-06:3.81e-02//GTEX_SINGLE:Skin_Not_Sun_Exposed_Suprapubic//GTEX_SINGLE:Testis//GTEX_MULTIPLE:Artery_Tibial//GTEX_MULTIPLE:Heart_Left_Ventricle//GTEX_MULTIPLE:Esophagus_Muscularis//GTEX_MULTIPLE:Pituitary//GTEX_MULTIPLE:Brain_Nucleus_accumbens_basal_ganglia//GTEX_MULTIPLE:Artery_Aorta//GTEX_SINGLE:Whole_Blood//GTEX_MULTIPLE:Muscle_Skeletal//GTEX_MULTIPLE:Colon_Transverse//GTEX_MULTIPLE:Cells_Transformed_fibroblasts//GTEX_SINGLE:Brain_Hypothalamus//GTEX_SINGLE:Skin_Sun_Exposed_Lower_leg//GTEX_MULTIPLE:Brain_Anterior_cingulate_cortex_BA24//GTEX_MULTIPLE:Prostate//GTEX_MULTIPLE:Lung//GTEX_MULTIPLE:Colon_Sigmoid//GTEX_SINGLE:Brain_Putamen_basal_ganglia//GTEX_MULTIPLE:Esophagus_Mucosa//GTEX_SINGLE:Cells_Transformed_fibroblasts//GTEX_MULTIPLE:Artery_Coronary//GTEX_MULTIPLE:Adipose_Visceral_Omentum//GTEX_SINGLE:Adrenal_Gland//GTEX_MULTIPLE:Brain_Hypothalamus//GTEX_MULTIPLE:Brain_Caudate_basal_ganglia//GTEX_MULTIPLE:Testis//GTEX_MULTIPLE:Brain_Putamen_basal_ganglia//GTEX_MULTIPLE:Brain_Cerebellar_Hemisphere//NESDA:PBLOOD:7.08e-11:<1.34e-05//estonia:CD4:2.98E-07:0.005131698//GTEX_MULTIPLE:Ovary//GTEX_SINGLE:AS1//GTEX_MULTIPLE:Brain_Hippocampus//GTEX_MULTIPLE:Skin_Not_Sun_Exposed_Suprapubic//GTEX_MULTIPLE:AS1//GTEX_SINGLE:Esophagus_Muscularis//GTEX_SINGLE:Thyroid//GTEX_SINGLE:Brain_Caudate_basal_ganglia//estonia:CD8:2.49E-09:8.56E-05//GTEX_MULTIPLE:Breast_Mammary_Tissue//GTEX_MULTIPLE:Adipose_Subcutaneous//GTEX_MULTIPLE:Pancreas//GTEX_MULTIPLE:Skin_Sun_Exposed_Lower_leg//GTEX_SINGLE:Muscle_Skeletal//GTEX_MULTIPLE:Liver//GTEX_MULTIPLE:Brain_Cerebellum//GTEX_SINGLE:Brain_Hypothalamus//GTEX_SINGLE:Adipose_Subcutaneous//estonia:CD8:3.49E-09:8.37E-05//GTEX_MULTIPLE:Esophagus_Gastroesophageal_Junction//GTEX_SINGLE:Skin_Sun_Exposed_Lower_leg//GTEX_MULTIPLE:Uterus//GTEX_MULTIPLE:Whole_Blood//GTEX_MULTIPLE:Nerve_Tibial//GTEX_SINGLE:Artery_Tibial//GTEX_MULTIPLE:Prostate//GTEX_MULTIPLE:Brain_Anterior_cingulate_cortex_BA24//GTEX_SINGLE:Esophagus_Mucosa//GTEX_MULTIPLE:Colon_Sigmoid//GTEX_MULTIPLE:Adrenal_Gland//GTEX_MULTIPLE:Lung//GTEX_MULTIPLE:Esophagus_Mucosa//GTEX_SINGLE:Brain_Putamen_basal_ganglia//GTEX_SINGLE:Cells_Transformed_fibroblasts//GTEX_MULTIPLE:Artery_Coronary//GTEX_MULTIPLE:Spleen//GTEX_MULTIPLE:Small_Intestine_Terminal_Ileum//GTEX_MULTIPLE:Adipose_Visceral_Omentum//estonia:CD4:6.26E-13:0//GTEX_SINGLE:Adrenal_Gland//GTEX_MULTIPLE:Brain_Frontal_Cortex_BA9//NESDA:PBLOOD:2.01e-10:<1.34e-05//GTEX_MULTIPLE:Brain_Hypothalamus//GTEX_MULTIPLE:Heart_Atrial_Appendage//GTEX_MULTIPLE:Brain_Cortex//GTEX_SINGLE:Brain_Nucleus_accumbens_basal_ganglia//GTEX_MULTIPLE:Brain_Caudate_basal_ganglia//GTEX_MULTIPLE:Thyroid//GTEX_SINGLE:Skin_Not_Sun_Exposed_Suprapubic//GTEX_MULTIPLE:Testis//GTEX_MULTIPLE:Brain_Putamen_basal_ganglia//GTEX_MULTIPLE:Brain_Cerebellar_Hemisphere//GTEX_SINGLE:Testis//GTEX_MULTIPLE:Artery_Tibial//GTEX_MULTIPLE:Heart_Left_Ventricle//GTEX_MULTIPLE:Ovary//NESDA:PBLOOD:1.90e-07:1.45e-03//GTEX_SINGLE:AS1//GTEX_MULTIPLE:Esophagus_Muscularis//GTEX_MULTIPLE:Brain_Hippocampus//GTEX_MULTIPLE:Pituitary//GTEX_MULTIPLE:Skin_Not_Sun_Exposed_Suprapubic//GTEX_MULTIPLE:AS1//GTEX_SINGLE:Esophagus_Muscularis//GTEX_SINGLE:Thyroid//GTEX_MULTIPLE:Brain_Nucleus_accumbens_basal_ganglia//GTEX_SINGLE:Brain_Caudate_basal_ganglia//GTEX_MULTIPLE:Artery_Aorta//estonia:CD4:1.50E-07:0.002784446//GTEX_MULTIPLE:Breast_Mammary_Tissue//GTEX_MULTIPLE:Pancreas//GTEX_MULTIPLE:Adipose_Subcutaneous//GTEX_SINGLE:Whole_Blood//GTEX_MULTIPLE:Colon_Transverse//GTEX_MULTIPLE:Muscle_Skeletal//GTEX_SINGLE:Muscle_Skeletal//GTEX_MULTIPLE:Skin_Sun_Exposed_Lower_leg//GTEX_MULTIPLE:Cells_Transformed_fibroblasts//GTEX_MULTIPLE:Liver//GTEX_MULTIPLE:Brain_Cerebellum//GTEX_SINGLE:Adipose_Subcutaneous//estonia:CD4:3.70E-16:0//GTEX_MULTIPLE:Esophagus_Gastroesophageal_Junction//GTEX_MULTIPLE:Uterus//GTEX_MULTIPLE:Whole_Blood//GTEX_MULTIPLE:Nerve_Tibial//GTEX_SINGLE:Artery_Tibial//GTEX_SINGLE:Esophagus_Mucosa//GTEX_MULTIPLE:Adrenal_Gland//GTEX_MULTIPLE:Spleen//GTEX_MULTIPLE:Small_Intestine_Terminal_Ileum//GTEX_MULTIPLE:Brain_Frontal_Cortex_BA9//GTEX_MULTIPLE:Heart_Atrial_Appendage//GTEX_MULTIPLE:Brain_Cortex//GTEX_SINGLE:Brain_Nucleus_accumbens_basal_ganglia//GTEX_MULTIPLE:Thyroid//BIOS:BLOOD:9.26E-80:0//GTEX_SINGLE:Skin_Not_Sun_Exposed_Suprapubic//GTEX_SINGLE:Testis//GTEX_MULTIPLE:Artery_Tibial//GTEX_MULTIPLE:Heart_Left_Ventricle//GTEX_MULTIPLE:Esophagus_Muscularis//GTEX_MULTIPLE:Pituitary//GTEX_MULTIPLE:Brain_Nucleus_accumbens_basal_ganglia//GTEX_MULTIPLE:Artery_Aorta//estonia:CD8:1.33E-11:0//GTEX_SINGLE:Whole_Blood//GTEX_MULTIPLE:Colon_Transverse//GTEX_MULTIPLE:Muscle_Skeletal//GTEX_MULTIPLE:Cells_Transformed_fibroblasts//GTEX_SINGLE:Brain_Hypothalamus//GTEX_SINGLE:Skin_Sun_Exposed_Lower_leg//GTEX_MULTIPLE:Prostate//GTEX_MULTIPLE:Brain_Anterior_cingulate_cortex_BA24//GTEX_MULTIPLE:Lung//GTEX_MULTIPLE:Colon_Sigmoid//GTEX_SINGLE:Brain_Putamen_basal_ganglia//GTEX_MULTIPLE:Esophagus_Mucosa//GTEX_SINGLE:Cells_Transformed_fibroblasts//GTEX_MULTIPLE:Artery_Coronary//GTEX_MULTIPLE:Adipose_Visceral_Omentum//GTEX_SINGLE:Adrenal_Gland//GTEX_MULTIPLE:Brain_Hypothalamus//GTEX_MULTIPLE:Brain_Caudate_basal_ganglia//GTEX_MULTIPLE:Testis//GTEX_MULTIPLE:Brain_Putamen_basal_ganglia//GTEX_MULTIPLE:Brain_Cerebellar_Hemisphere//GTEX_MULTIPLE:Ovary//NESDA:PBLOOD:4.62e-06:2.54e-02//GTEX_SINGLE:AS1//GTEX_MULTIPLE:Brain_Hippocampus//GTEX_MULTIPLE:Skin_Not_Sun_Exposed_Suprapubic//GTEX_MULTIPLE:AS1//GTEX_SINGLE:Esophagus_Muscularis//GTEX_SINGLE:Thyroid//GTEX_SINGLE:Brain_Caudate_basal_ganglia//estonia:CD4:1.50E-07:0.002784446//GTEX_MULTIPLE:Breast_Mammary_Tissue//GTEX_MULTIPLE:Adipose_Subcutaneous//GTEX_MULTIPLE:Pancreas//GTEX_MULTIPLE:Skin_Sun_Exposed_Lower_leg//GTEX_SINGLE:Muscle_Skeletal//GTEX_MULTIPLE:Liver//estonia:CD4:1.47E-06:0.021363456//NESDA:PBLOOD:5.77e-06:3.13e-02//estonia:CD8:2.03E-06:0.034637681//estonia:CD8:2.15E-13:0//estonia:CD4:5.33E-23:0//NESDA:PBLOOD:7.98e-11:<1.34e-05//estonia:CD8:4.61E-12:0//NESDA:PBLOOD:4.64e-10:<1.34e-05//NESDA:PBLOOD:3.71e-07:2.89e-03//estonia:CD4:9.28E-07:0.01370768//estonia:CD4:1.63E-15:0//estonia:CD8:2.42E-06:0.040094118//NESDA:PBLOOD:5.77e-06:3.13e-02//estonia:CD4:1.34E-06:0.019408946//NESDA:PBLOOD:7.98e-11:<1.34e-05//estonia:CD4:3.43E-23:0//estonia:CD8:1.03E-13:0
31			10	1+2	PSMD5	C5,TRAF1,TRAF1-C5	NESDA:rs10739580:GSN//NESDA:rs10739580:C5//estonia:rs10739580:PHF19//estonia:rs10739580:C5//estonia:rs10739580:PSMD5-AS1//NESDA:rs10760126:GSN//estonia:rs10760126:C5//NESDA:rs10760126:C5//estonia:rs10760126:PSMD5-AS1//GTEX_MULTIPLE:rs1953126:RAB14//GTEX_SINGLE:rs1953126:C5//GTEX_SINGLE:rs1953126:FBXW2//GTEX_MULTIPLE:rs1953126:CNTRL//GTEX_SINGLE:rs1953126:TRAF1//estonia:rs1953126:PSMD5-AS1//GTEX_MULTIPLE:rs1953126:TRAF1//GTEX_SINGLE:rs1953126:CNTRL//GTEX_SINGLE:rs1953126:MEGF9//GTEX_SINGLE:rs1953126:PSMD5//GTEX_MULTIPLE:rs1953126:PHF19//GTEX_MULTIPLE:rs1953126:FBXW2//NESDA:rs1953126:GSN//GTEX_MULTIPLE:rs1953126:C5//NESDA:rs1953126:C5//GTEX_SINGLE:rs1953126:PHF19//GTEX_SINGLE:rs1953126:RAB14//estonia:rs1953126:PHF19//GTEX_MULTIPLE:rs1953126:MEGF9//GTEX_MULTIPLE:rs1953126:PSMD5//GTEX_SINGLE:rs881375:FBXW2//NESDA:rs881375:C5//NESDA:rs881375:GSN//estonia:rs881375:PSMD5-AS1//estonia:rs881375:PHF19//GTEX_SINGLE:rs881375:MEGF9//GTEX_SINGLE:rs881375:C5//GTEX_SINGLE:rs881375:TRAF1//GTEX_SINGLE:rs881375:RAB14//GTEX_MULTIPLE:rs881375:CNTRL//GTEX_MULTIPLE:rs881375:MEGF9//GTEX_MULTIPLE:rs881375:C5//GTEX_SINGLE:rs881375:PSMD5//GTEX_MULTIPLE:rs881375:FBXW2//GTEX_MULTIPLE:rs881375:PSMD5//GTEX_MULTIPLE:rs881375:TRAF1//GTEX_MULTIPLE:rs881375:RAB14//GTEX_SINGLE:rs881375:PHF19//GTEX_SINGLE:rs881375:CNTRL//GTEX_MULTIPLE:rs881375:PHF19//estonia:rs2269060:C5//estonia:rs2269060:PSMD5-AS1//NESDA:rs2269060:C5//NESDA:rs2269060:GSN//NESDA:rs2072438:GSN//GTEX_MULTIPLE:rs2072438:PHF19//GTEX_SINGLE:rs2072438:C5//estonia:rs2072438:PSMD5-AS1//NESDA:rs2072438:CDK5RAP2//GTEX_MULTIPLE:rs2072438:FBXW2//GTEX_MULTIPLE:rs2072438:CNTRL//GTEX_SINGLE:rs2072438:CNTRL//GTEX_SINGLE:rs2072438:RAB14//GTEX_SINGLE:rs2072438:MEGF9//GTEX_SINGLE:rs2072438:TRAF1//NESDA:rs2072438:C5//GTEX_MULTIPLE:rs2072438:RAB14//GTEX_SINGLE:rs2072438:PSMD5//GTEX_SINGLE:rs2072438:PHF19//GTEX_SINGLE:rs2072438:FBXW2//GTEX_MULTIPLE:rs2072438:PSMD5//GTEX_MULTIPLE:rs2072438:TRAF1//GTEX_MULTIPLE:rs2072438:C5//GTEX_MULTIPLE:rs2072438:MEGF9//estonia:rs2072438:C5//GTEX_MULTIPLE:rs3761847:C5//GTEX_SINGLE:rs3761847:PHF19//GTEX_SINGLE:rs3761847:C5//GTEX_SINGLE:rs3761847:PSMD5//NESDA:rs3761847:GSN//GTEX_MULTIPLE:rs3761847:TRAF1//NESDA:rs3761847:C5//GTEX_MULTIPLE:rs3761847:PHF19//GTEX_SINGLE:rs3761847:RAB14//GTEX_MULTIPLE:rs3761847:MEGF9//GTEX_MULTIPLE:rs3761847:PSMD5//GTEX_SINGLE:rs3761847:FBXW2//estonia:rs3761847:C5//GTEX_MULTIPLE:rs3761847:CNTRL//GTEX_SINGLE:rs3761847:CNTRL//GTEX_SINGLE:rs3761847:TRAF1//GTEX_MULTIPLE:rs3761847:RAB14//estonia:rs3761847:PSMD5-AS1//GTEX_SINGLE:rs3761847:MEGF9//GTEX_MULTIPLE:rs3761847:FBXW2//GTEX_MULTIPLE:rs10985070:PHF19//GTEX_MULTIPLE:rs10985070:RAB14//estonia:rs10985070:C5//GTEX_SINGLE:rs10985070:PSMD5//BIOS:rs10985070:PHF19//GTEX_SINGLE:rs10985070:TRAF1//NESDA:rs10985070:GSN//GTEX_MULTIPLE:rs10985070:PSMD5//GTEX_SINGLE:rs10985070:PHF19//GTEX_MULTIPLE:rs10985070:C5//GTEX_SINGLE:rs10985070:CNTRL//GTEX_SINGLE:rs10985070:C5//GTEX_MULTIPLE:rs10985070:FBXW2//GTEX_MULTIPLE:rs10985070:CNTRL//estonia:rs10985070:PSMD5-AS1//GTEX_MULTIPLE:rs10985070:MEGF9//GTEX_SINGLE:rs10985070:MEGF9//GTEX_MULTIPLE:rs10985070:TRAF1//GTEX_SINGLE:rs10985070:RAB14//GTEX_SINGLE:rs10985070:FBXW2//estonia:rs1930786:PSMD5-AS1//NESDA:rs1930786:GSN//NESDA:rs1930786:C5//estonia:rs1930786:PHF19//NESDA:rs1930785:GSN//estonia:rs1930785:PSMD5-AS1//estonia:rs1930785:C5//NESDA:rs1930785:C5//NESDA:rs7028641:C5//NESDA:rs7028641:GSN//estonia:rs7028641:PSMD5-AS1//estonia:rs7028641:PHF19	NESDA:PBLOOD:5.95e-06:3.21e-02//estonia:CD4:3.89E-06:0.047670753//NESDA:PBLOOD:4.99e-11:<1.34e-05//estonia:CD8:6.64E-14:0//estonia:CD4:1.76E-06:0.024602251//estonia:CD4:6.63E-23:0//NESDA:PBLOOD:6.74e-11:<1.34e-05//estonia:CD4:2.98E-07:0.005131698//estonia:CD4:2.63E-13:0//NESDA:PBLOOD:5.42e-08:4.88e-04//estonia:CD8:1.77E-09:8.77E-05//GTEX_MULTIPLE:Brain_Cerebellum//GTEX_SINGLE:Brain_Cerebellar_Hemisphere//GTEX_SINGLE:Adipose_Subcutaneous//GTEX_MULTIPLE:Esophagus_Gastroesophageal_Junction//NESDA:PBLOOD:1.62e-08:1.67e-04//GTEX_MULTIPLE:Uterus//GTEX_MULTIPLE:Whole_Blood//GTEX_MULTIPLE:Nerve_Tibial//estonia:CD8:2.22E-06:0.037977099//GTEX_SINGLE:Artery_Tibial//GTEX_SINGLE:Esophagus_Mucosa//GTEX_MULTIPLE:Adrenal_Gland//estonia:CD4:4.28E-23:0//GTEX_SINGLE:Brain_Frontal_Cortex_BA9//GTEX_MULTIPLE:Spleen//GTEX_MULTIPLE:Small_Intestine_Terminal_Ileum//GTEX_MULTIPLE:Brain_Frontal_Cortex_BA9//GTEX_MULTIPLE:Heart_Atrial_Appendage//GTEX_SINGLE:Heart_Left_Ventricle//GTEX_SINGLE:Brain_Nucleus_accumbens_basal_ganglia//GTEX_MULTIPLE:Brain_Cortex//GTEX_MULTIPLE:Thyroid//NESDA:PBLOOD:4.45e-06:2.46e-02//GTEX_SINGLE:Skin_Not_Sun_Exposed_Suprapubic//GTEX_SINGLE:Testis//GTEX_MULTIPLE:Artery_Tibial//GTEX_MULTIPLE:Heart_Left_Ventricle//GTEX_MULTIPLE:Esophagus_Muscularis//GTEX_MULTIPLE:Pituitary//GTEX_SINGLE:Brain_Cortex//GTEX_MULTIPLE:Brain_Nucleus_accumbens_basal_ganglia//GTEX_SINGLE:Nerve_Tibial//GTEX_MULTIPLE:Artery_Aorta//GTEX_SINGLE:Brain_Hippocampus//GTEX_SINGLE:Whole_Blood//GTEX_MULTIPLE:Muscle_Skeletal//GTEX_MULTIPLE:Cells_Transformed_fibroblasts//GTEX_SINGLE:Brain_Hypothalamus//GTEX_SINGLE:Skin_Sun_Exposed_Lower_leg//GTEX_MULTIPLE:Brain_Anterior_cingulate_cortex_BA24//GTEX_MULTIPLE:Prostate//GTEX_MULTIPLE:Lung//GTEX_SINGLE:Brain_Putamen_basal_ganglia//GTEX_MULTIPLE:Esophagus_Mucosa//GTEX_SINGLE:Cells_Transformed_fibroblasts//GTEX_MULTIPLE:Artery_Coronary//GTEX_MULTIPLE:Adipose_Visceral_Omentum//GTEX_SINGLE:Adrenal_Gland//GTEX_MULTIPLE:Brain_Hypothalamus//estonia:CD4:1.47E-06:0.021363456//GTEX_MULTIPLE:Brain_Caudate_basal_ganglia//GTEX_SINGLE:Brain_Cerebellum//GTEX_MULTIPLE:Testis//GTEX_MULTIPLE:Brain_Putamen_basal_ganglia//GTEX_MULTIPLE:Brain_Cerebellar_Hemisphere//GTEX_MULTIPLE:Ovary//GTEX_SINGLE:AS1//GTEX_MULTIPLE:Brain_Hippocampus//GTEX_MULTIPLE:Skin_Not_Sun_Exposed_Suprapubic//GTEX_MULTIPLE:AS1//GTEX_SINGLE:Esophagus_Muscularis//GTEX_SINGLE:Thyroid//GTEX_SINGLE:Brain_Caudate_basal_ganglia//GTEX_MULTIPLE:Pancreas//GTEX_MULTIPLE:Adipose_Subcutaneous//estonia:CD8:1.39E-13:0//GTEX_MULTIPLE:Skin_Sun_Exposed_Lower_leg//GTEX_SINGLE:Muscle_Skeletal//GTEX_MULTIPLE:Liver//GTEX_MULTIPLE:Brain_Cerebellum//GTEX_SINGLE:Brain_Cerebellar_Hemisphere//GTEX_SINGLE:Adipose_Subcutaneous//GTEX_MULTIPLE:Esophagus_Gastroesophageal_Junction//GTEX_MULTIPLE:Uterus//GTEX_MULTIPLE:Whole_Blood//GTEX_MULTIPLE:Nerve_Tibial//GTEX_SINGLE:Artery_Tibial//GTEX_SINGLE:Esophagus_Mucosa//GTEX_MULTIPLE:Adrenal_Gland//GTEX_SINGLE:Brain_Frontal_Cortex_BA9//GTEX_MULTIPLE:Spleen//GTEX_MULTIPLE:Small_Intestine_Terminal_Ileum//GTEX_MULTIPLE:Brain_Frontal_Cortex_BA9//GTEX_MULTIPLE:Heart_Atrial_Appendage//GTEX_SINGLE:Heart_Left_Ventricle//GTEX_SINGLE:Brain_Nucleus_accumbens_basal_ganglia//GTEX_MULTIPLE:Brain_Cortex//GTEX_MULTIPLE:Thyroid//GTEX_SINGLE:Skin_Not_Sun_Exposed_Suprapubic//GTEX_SINGLE:Testis//GTEX_MULTIPLE:Artery_Tibial//estonia:CD4:6.63E-23:0//GTEX_MULTIPLE:Heart_Left_Ventricle//GTEX_MULTIPLE:Esophagus_Muscularis//GTEX_MULTIPLE:Pituitary//GTEX_SINGLE:Brain_Cortex//GTEX_MULTIPLE:Brain_Nucleus_accumbens_basal_ganglia//GTEX_SINGLE:Nerve_Tibial//GTEX_MULTIPLE:Artery_Aorta//estonia:CD8:3.81E-13:0//GTEX_SINGLE:Brain_Hippocampus//GTEX_SINGLE:Whole_Blood//GTEX_MULTIPLE:Muscle_Skeletal//GTEX_MULTIPLE:Cells_Transformed_fibroblasts//NESDA:PBLOOD:1.39e-10:<1.34e-05//GTEX_SINGLE:Brain_Hypothalamus//GTEX_SINGLE:Skin_Sun_Exposed_Lower_leg//GTEX_MULTIPLE:Brain_Anterior_cingulate_cortex_BA24//GTEX_MULTIPLE:Prostate//GTEX_MULTIPLE:Lung//GTEX_SINGLE:Brain_Putamen_basal_ganglia//GTEX_MULTIPLE:Esophagus_Mucosa//GTEX_SINGLE:Cells_Transformed_fibroblasts//GTEX_MULTIPLE:Artery_Coronary//GTEX_MULTIPLE:Adipose_Visceral_Omentum//estonia:CD4:1.34E-06:0.019408946//GTEX_SINGLE:Adrenal_Gland//GTEX_MULTIPLE:Brain_Hypothalamus//GTEX_MULTIPLE:Brain_Caudate_basal_ganglia//NESDA:PBLOOD:6.20e-06:3.33e-02//GTEX_SINGLE:Brain_Cerebellum//GTEX_MULTIPLE:Testis//GTEX_MULTIPLE:Brain_Putamen_basal_ganglia//GTEX_MULTIPLE:Brain_Cerebellar_Hemisphere//GTEX_MULTIPLE:Ovary//GTEX_SINGLE:AS1//GTEX_MULTIPLE:Brain_Hippocampus//GTEX_MULTIPLE:Skin_Not_Sun_Exposed_Suprapubic//GTEX_MULTIPLE:AS1//GTEX_SINGLE:Esophagus_Muscularis//GTEX_SINGLE:Thyroid//GTEX_SINGLE:Brain_Caudate_basal_ganglia//GTEX_MULTIPLE:Pancreas//GTEX_MULTIPLE:Adipose_Subcutaneous//GTEX_MULTIPLE:Skin_Sun_Exposed_Lower_leg//GTEX_SINGLE:Muscle_Skeletal//GTEX_MULTIPLE:Liver//NESDA:PBLOOD:1.69e-10:<1.34e-05//estonia:CD4:1.50E-07:0.002784446//estonia:CD4:6.26E-13:0//estonia:CD8:3.49E-09:8.37E-05//NESDA:PBLOOD:1.01e-07:9.02e-04//GTEX_MULTIPLE:Brain_Cerebellum//GTEX_SINGLE:Adipose_Subcutaneous//GTEX_MULTIPLE:Esophagus_Gastroesophageal_Junction//GTEX_MULTIPLE:Uterus//GTEX_MULTIPLE:Whole_Blood//GTEX_MULTIPLE:Nerve_Tibial//GTEX_SINGLE:Artery_Tibial//GTEX_SINGLE:Esophagus_Mucosa//GTEX_MULTIPLE:Adrenal_Gland//GTEX_MULTIPLE:Spleen//GTEX_MULTIPLE:Small_Intestine_Terminal_Ileum//GTEX_MULTIPLE:Brain_Frontal_Cortex_BA9//estonia:CD4:2.63E-13:0//NESDA:PBLOOD:5.73e-08:5.17e-04//GTEX_MULTIPLE:Heart_Atrial_Appendage//GTEX_MULTIPLE:Brain_Cortex//GTEX_SINGLE:Brain_Nucleus_accumbens_basal_ganglia//GTEX_MULTIPLE:Thyroid//NESDA:PBLOOD:7.29e-06:3.81e-02//GTEX_SINGLE:Skin_Not_Sun_Exposed_Suprapubic//GTEX_SINGLE:Testis//GTEX_MULTIPLE:Artery_Tibial//GTEX_MULTIPLE:Heart_Left_Ventricle//GTEX_MULTIPLE:Esophagus_Muscularis//GTEX_MULTIPLE:Pituitary//GTEX_MULTIPLE:Brain_Nucleus_accumbens_basal_ganglia//GTEX_MULTIPLE:Artery_Aorta//GTEX_SINGLE:Whole_Blood//GTEX_MULTIPLE:Muscle_Skeletal//GTEX_MULTIPLE:Colon_Transverse//GTEX_MULTIPLE:Cells_Transformed_fibroblasts//GTEX_SINGLE:Brain_Hypothalamus//GTEX_SINGLE:Skin_Sun_Exposed_Lower_leg//GTEX_MULTIPLE:Brain_Anterior_cingulate_cortex_BA24//GTEX_MULTIPLE:Prostate//GTEX_MULTIPLE:Lung//GTEX_MULTIPLE:Colon_Sigmoid//GTEX_SINGLE:Brain_Putamen_basal_ganglia//GTEX_MULTIPLE:Esophagus_Mucosa//GTEX_SINGLE:Cells_Transformed_fibroblasts//GTEX_MULTIPLE:Artery_Coronary//GTEX_MULTIPLE:Adipose_Visceral_Omentum//GTEX_SINGLE:Adrenal_Gland//GTEX_MULTIPLE:Brain_Hypothalamus//GTEX_MULTIPLE:Brain_Caudate_basal_ganglia//GTEX_MULTIPLE:Testis//GTEX_MULTIPLE:Brain_Putamen_basal_ganglia//GTEX_MULTIPLE:Brain_Cerebellar_Hemisphere//NESDA:PBLOOD:7.08e-11:<1.34e-05//estonia:CD4:2.98E-07:0.005131698//GTEX_MULTIPLE:Ovary//GTEX_SINGLE:AS1//GTEX_MULTIPLE:Brain_Hippocampus//GTEX_MULTIPLE:Skin_Not_Sun_Exposed_Suprapubic//GTEX_MULTIPLE:AS1//GTEX_SINGLE:Esophagus_Muscularis//GTEX_SINGLE:Thyroid//GTEX_SINGLE:Brain_Caudate_basal_ganglia//estonia:CD8:2.49E-09:8.56E-05//GTEX_MULTIPLE:Breast_Mammary_Tissue//GTEX_MULTIPLE:Adipose_Subcutaneous//GTEX_MULTIPLE:Pancreas//GTEX_MULTIPLE:Skin_Sun_Exposed_Lower_leg//GTEX_SINGLE:Muscle_Skeletal//GTEX_MULTIPLE:Liver//GTEX_MULTIPLE:Brain_Cerebellum//GTEX_SINGLE:Brain_Hypothalamus//GTEX_SINGLE:Adipose_Subcutaneous//estonia:CD8:3.49E-09:8.37E-05//GTEX_MULTIPLE:Esophagus_Gastroesophageal_Junction//GTEX_SINGLE:Skin_Sun_Exposed_Lower_leg//GTEX_MULTIPLE:Uterus//GTEX_MULTIPLE:Whole_Blood//GTEX_MULTIPLE:Nerve_Tibial//GTEX_SINGLE:Artery_Tibial//GTEX_MULTIPLE:Prostate//GTEX_MULTIPLE:Brain_Anterior_cingulate_cortex_BA24//GTEX_SINGLE:Esophagus_Mucosa//GTEX_MULTIPLE:Colon_Sigmoid//GTEX_MULTIPLE:Adrenal_Gland//GTEX_MULTIPLE:Lung//GTEX_MULTIPLE:Esophagus_Mucosa//GTEX_SINGLE:Brain_Putamen_basal_ganglia//GTEX_SINGLE:Cells_Transformed_fibroblasts//GTEX_MULTIPLE:Artery_Coronary//GTEX_MULTIPLE:Spleen//GTEX_MULTIPLE:Small_Intestine_Terminal_Ileum//GTEX_MULTIPLE:Adipose_Visceral_Omentum//estonia:CD4:6.26E-13:0//GTEX_SINGLE:Adrenal_Gland//GTEX_MULTIPLE:Brain_Frontal_Cortex_BA9//NESDA:PBLOOD:2.01e-10:<1.34e-05//GTEX_MULTIPLE:Brain_Hypothalamus//GTEX_MULTIPLE:Heart_Atrial_Appendage//GTEX_MULTIPLE:Brain_Cortex//GTEX_SINGLE:Brain_Nucleus_accumbens_basal_ganglia//GTEX_MULTIPLE:Brain_Caudate_basal_ganglia//GTEX_MULTIPLE:Thyroid//GTEX_SINGLE:Skin_Not_Sun_Exposed_Suprapubic//GTEX_MULTIPLE:Testis//GTEX_MULTIPLE:Brain_Putamen_basal_ganglia//GTEX_MULTIPLE:Brain_Cerebellar_Hemisphere//GTEX_SINGLE:Testis//GTEX_MULTIPLE:Artery_Tibial//GTEX_MULTIPLE:Heart_Left_Ventricle//GTEX_MULTIPLE:Ovary//NESDA:PBLOOD:1.90e-07:1.45e-03//GTEX_SINGLE:AS1//GTEX_MULTIPLE:Esophagus_Muscularis//GTEX_MULTIPLE:Brain_Hippocampus//GTEX_MULTIPLE:Pituitary//GTEX_MULTIPLE:Skin_Not_Sun_Exposed_Suprapubic//GTEX_MULTIPLE:AS1//GTEX_SINGLE:Esophagus_Muscularis//GTEX_SINGLE:Thyroid//GTEX_MULTIPLE:Brain_Nucleus_accumbens_basal_ganglia//GTEX_SINGLE:Brain_Caudate_basal_ganglia//GTEX_MULTIPLE:Artery_Aorta//estonia:CD4:1.50E-07:0.002784446//GTEX_MULTIPLE:Breast_Mammary_Tissue//GTEX_MULTIPLE:Pancreas//GTEX_MULTIPLE:Adipose_Subcutaneous//GTEX_SINGLE:Whole_Blood//GTEX_MULTIPLE:Colon_Transverse//GTEX_MULTIPLE:Muscle_Skeletal//GTEX_SINGLE:Muscle_Skeletal//GTEX_MULTIPLE:Skin_Sun_Exposed_Lower_leg//GTEX_MULTIPLE:Cells_Transformed_fibroblasts//GTEX_MULTIPLE:Liver//GTEX_MULTIPLE:Brain_Cerebellum//GTEX_SINGLE:Adipose_Subcutaneous//estonia:CD4:3.70E-16:0//GTEX_MULTIPLE:Esophagus_Gastroesophageal_Junction//GTEX_MULTIPLE:Uterus//GTEX_MULTIPLE:Whole_Blood//GTEX_MULTIPLE:Nerve_Tibial//GTEX_SINGLE:Artery_Tibial//GTEX_SINGLE:Esophagus_Mucosa//GTEX_MULTIPLE:Adrenal_Gland//GTEX_MULTIPLE:Spleen//GTEX_MULTIPLE:Small_Intestine_Terminal_Ileum//GTEX_MULTIPLE:Brain_Frontal_Cortex_BA9//GTEX_MULTIPLE:Heart_Atrial_Appendage//GTEX_MULTIPLE:Brain_Cortex//GTEX_SINGLE:Brain_Nucleus_accumbens_basal_ganglia//GTEX_MULTIPLE:Thyroid//BIOS:BLOOD:9.26E-80:0//GTEX_SINGLE:Skin_Not_Sun_Exposed_Suprapubic//GTEX_SINGLE:Testis//GTEX_MULTIPLE:Artery_Tibial//GTEX_MULTIPLE:Heart_Left_Ventricle//GTEX_MULTIPLE:Esophagus_Muscularis//GTEX_MULTIPLE:Pituitary//GTEX_MULTIPLE:Brain_Nucleus_accumbens_basal_ganglia//GTEX_MULTIPLE:Artery_Aorta//estonia:CD8:1.33E-11:0//GTEX_SINGLE:Whole_Blood//GTEX_MULTIPLE:Colon_Transverse//GTEX_MULTIPLE:Muscle_Skeletal//GTEX_MULTIPLE:Cells_Transformed_fibroblasts//GTEX_SINGLE:Brain_Hypothalamus//GTEX_SINGLE:Skin_Sun_Exposed_Lower_leg//GTEX_MULTIPLE:Prostate//GTEX_MULTIPLE:Brain_Anterior_cingulate_cortex_BA24//GTEX_MULTIPLE:Lung//GTEX_MULTIPLE:Colon_Sigmoid//GTEX_SINGLE:Brain_Putamen_basal_ganglia//GTEX_MULTIPLE:Esophagus_Mucosa//GTEX_SINGLE:Cells_Transformed_fibroblasts//GTEX_MULTIPLE:Artery_Coronary//GTEX_MULTIPLE:Adipose_Visceral_Omentum//GTEX_SINGLE:Adrenal_Gland//GTEX_MULTIPLE:Brain_Hypothalamus//GTEX_MULTIPLE:Brain_Caudate_basal_ganglia//GTEX_MULTIPLE:Testis//GTEX_MULTIPLE:Brain_Putamen_basal_ganglia//GTEX_MULTIPLE:Brain_Cerebellar_Hemisphere//GTEX_MULTIPLE:Ovary//NESDA:PBLOOD:4.62e-06:2.54e-02//GTEX_SINGLE:AS1//GTEX_MULTIPLE:Brain_Hippocampus//GTEX_MULTIPLE:Skin_Not_Sun_Exposed_Suprapubic//GTEX_MULTIPLE:AS1//GTEX_SINGLE:Esophagus_Muscularis//GTEX_SINGLE:Thyroid//GTEX_SINGLE:Brain_Caudate_basal_ganglia//estonia:CD4:1.50E-07:0.002784446//GTEX_MULTIPLE:Breast_Mammary_Tissue//GTEX_MULTIPLE:Adipose_Subcutaneous//GTEX_MULTIPLE:Pancreas//GTEX_MULTIPLE:Skin_Sun_Exposed_Lower_leg//GTEX_SINGLE:Muscle_Skeletal//GTEX_MULTIPLE:Liver//estonia:CD4:1.47E-06:0.021363456//NESDA:PBLOOD:5.77e-06:3.13e-02//estonia:CD8:2.03E-06:0.034637681//estonia:CD8:2.15E-13:0//estonia:CD4:5.33E-23:0//NESDA:PBLOOD:7.98e-11:<1.34e-05//estonia:CD8:4.61E-12:0//NESDA:PBLOOD:4.64e-10:<1.34e-05//NESDA:PBLOOD:3.71e-07:2.89e-03//estonia:CD4:9.28E-07:0.01370768//estonia:CD4:1.63E-15:0//estonia:CD8:2.42E-06:0.040094118//NESDA:PBLOOD:5.77e-06:3.13e-02//estonia:CD4:1.34E-06:0.019408946//NESDA:PBLOOD:7.98e-11:<1.34e-05//estonia:CD4:3.43E-23:0//estonia:CD8:1.03E-13:0
31			10	1+2	CNTRL	C5,TRAF1,TRAF1-C5	NESDA:rs10739580:GSN//NESDA:rs10739580:C5//estonia:rs10739580:PHF19//estonia:rs10739580:C5//estonia:rs10739580:PSMD5-AS1//NESDA:rs10760126:GSN//estonia:rs10760126:C5//NESDA:rs10760126:C5//estonia:rs10760126:PSMD5-AS1//GTEX_MULTIPLE:rs1953126:RAB14//GTEX_SINGLE:rs1953126:C5//GTEX_SINGLE:rs1953126:FBXW2//GTEX_MULTIPLE:rs1953126:CNTRL//GTEX_SINGLE:rs1953126:TRAF1//estonia:rs1953126:PSMD5-AS1//GTEX_MULTIPLE:rs1953126:TRAF1//GTEX_SINGLE:rs1953126:CNTRL//GTEX_SINGLE:rs1953126:MEGF9//GTEX_SINGLE:rs1953126:PSMD5//GTEX_MULTIPLE:rs1953126:PHF19//GTEX_MULTIPLE:rs1953126:FBXW2//NESDA:rs1953126:GSN//GTEX_MULTIPLE:rs1953126:C5//NESDA:rs1953126:C5//GTEX_SINGLE:rs1953126:PHF19//GTEX_SINGLE:rs1953126:RAB14//estonia:rs1953126:PHF19//GTEX_MULTIPLE:rs1953126:MEGF9//GTEX_MULTIPLE:rs1953126:PSMD5//GTEX_SINGLE:rs881375:FBXW2//NESDA:rs881375:C5//NESDA:rs881375:GSN//estonia:rs881375:PSMD5-AS1//estonia:rs881375:PHF19//GTEX_SINGLE:rs881375:MEGF9//GTEX_SINGLE:rs881375:C5//GTEX_SINGLE:rs881375:TRAF1//GTEX_SINGLE:rs881375:RAB14//GTEX_MULTIPLE:rs881375:CNTRL//GTEX_MULTIPLE:rs881375:MEGF9//GTEX_MULTIPLE:rs881375:C5//GTEX_SINGLE:rs881375:PSMD5//GTEX_MULTIPLE:rs881375:FBXW2//GTEX_MULTIPLE:rs881375:PSMD5//GTEX_MULTIPLE:rs881375:TRAF1//GTEX_MULTIPLE:rs881375:RAB14//GTEX_SINGLE:rs881375:PHF19//GTEX_SINGLE:rs881375:CNTRL//GTEX_MULTIPLE:rs881375:PHF19//estonia:rs2269060:C5//estonia:rs2269060:PSMD5-AS1//NESDA:rs2269060:C5//NESDA:rs2269060:GSN//NESDA:rs2072438:GSN//GTEX_MULTIPLE:rs2072438:PHF19//GTEX_SINGLE:rs2072438:C5//estonia:rs2072438:PSMD5-AS1//NESDA:rs2072438:CDK5RAP2//GTEX_MULTIPLE:rs2072438:FBXW2//GTEX_MULTIPLE:rs2072438:CNTRL//GTEX_SINGLE:rs2072438:CNTRL//GTEX_SINGLE:rs2072438:RAB14//GTEX_SINGLE:rs2072438:MEGF9//GTEX_SINGLE:rs2072438:TRAF1//NESDA:rs2072438:C5//GTEX_MULTIPLE:rs2072438:RAB14//GTEX_SINGLE:rs2072438:PSMD5//GTEX_SINGLE:rs2072438:PHF19//GTEX_SINGLE:rs2072438:FBXW2//GTEX_MULTIPLE:rs2072438:PSMD5//GTEX_MULTIPLE:rs2072438:TRAF1//GTEX_MULTIPLE:rs2072438:C5//GTEX_MULTIPLE:rs2072438:MEGF9//estonia:rs2072438:C5//GTEX_MULTIPLE:rs3761847:C5//GTEX_SINGLE:rs3761847:PHF19//GTEX_SINGLE:rs3761847:C5//GTEX_SINGLE:rs3761847:PSMD5//NESDA:rs3761847:GSN//GTEX_MULTIPLE:rs3761847:TRAF1//NESDA:rs3761847:C5//GTEX_MULTIPLE:rs3761847:PHF19//GTEX_SINGLE:rs3761847:RAB14//GTEX_MULTIPLE:rs3761847:MEGF9//GTEX_MULTIPLE:rs3761847:PSMD5//GTEX_SINGLE:rs3761847:FBXW2//estonia:rs3761847:C5//GTEX_MULTIPLE:rs3761847:CNTRL//GTEX_SINGLE:rs3761847:CNTRL//GTEX_SINGLE:rs3761847:TRAF1//GTEX_MULTIPLE:rs3761847:RAB14//estonia:rs3761847:PSMD5-AS1//GTEX_SINGLE:rs3761847:MEGF9//GTEX_MULTIPLE:rs3761847:FBXW2//GTEX_MULTIPLE:rs10985070:PHF19//GTEX_MULTIPLE:rs10985070:RAB14//estonia:rs10985070:C5//GTEX_SINGLE:rs10985070:PSMD5//BIOS:rs10985070:PHF19//GTEX_SINGLE:rs10985070:TRAF1//NESDA:rs10985070:GSN//GTEX_MULTIPLE:rs10985070:PSMD5//GTEX_SINGLE:rs10985070:PHF19//GTEX_MULTIPLE:rs10985070:C5//GTEX_SINGLE:rs10985070:CNTRL//GTEX_SINGLE:rs10985070:C5//GTEX_MULTIPLE:rs10985070:FBXW2//GTEX_MULTIPLE:rs10985070:CNTRL//estonia:rs10985070:PSMD5-AS1//GTEX_MULTIPLE:rs10985070:MEGF9//GTEX_SINGLE:rs10985070:MEGF9//GTEX_MULTIPLE:rs10985070:TRAF1//GTEX_SINGLE:rs10985070:RAB14//GTEX_SINGLE:rs10985070:FBXW2//estonia:rs1930786:PSMD5-AS1//NESDA:rs1930786:GSN//NESDA:rs1930786:C5//estonia:rs1930786:PHF19//NESDA:rs1930785:GSN//estonia:rs1930785:PSMD5-AS1//estonia:rs1930785:C5//NESDA:rs1930785:C5//NESDA:rs7028641:C5//NESDA:rs7028641:GSN//estonia:rs7028641:PSMD5-AS1//estonia:rs7028641:PHF19	NESDA:PBLOOD:5.95e-06:3.21e-02//estonia:CD4:3.89E-06:0.047670753//NESDA:PBLOOD:4.99e-11:<1.34e-05//estonia:CD8:6.64E-14:0//estonia:CD4:1.76E-06:0.024602251//estonia:CD4:6.63E-23:0//NESDA:PBLOOD:6.74e-11:<1.34e-05//estonia:CD4:2.98E-07:0.005131698//estonia:CD4:2.63E-13:0//NESDA:PBLOOD:5.42e-08:4.88e-04//estonia:CD8:1.77E-09:8.77E-05//GTEX_MULTIPLE:Brain_Cerebellum//GTEX_SINGLE:Brain_Cerebellar_Hemisphere//GTEX_SINGLE:Adipose_Subcutaneous//GTEX_MULTIPLE:Esophagus_Gastroesophageal_Junction//NESDA:PBLOOD:1.62e-08:1.67e-04//GTEX_MULTIPLE:Uterus//GTEX_MULTIPLE:Whole_Blood//GTEX_MULTIPLE:Nerve_Tibial//estonia:CD8:2.22E-06:0.037977099//GTEX_SINGLE:Artery_Tibial//GTEX_SINGLE:Esophagus_Mucosa//GTEX_MULTIPLE:Adrenal_Gland//estonia:CD4:4.28E-23:0//GTEX_SINGLE:Brain_Frontal_Cortex_BA9//GTEX_MULTIPLE:Spleen//GTEX_MULTIPLE:Small_Intestine_Terminal_Ileum//GTEX_MULTIPLE:Brain_Frontal_Cortex_BA9//GTEX_MULTIPLE:Heart_Atrial_Appendage//GTEX_SINGLE:Heart_Left_Ventricle//GTEX_SINGLE:Brain_Nucleus_accumbens_basal_ganglia//GTEX_MULTIPLE:Brain_Cortex//GTEX_MULTIPLE:Thyroid//NESDA:PBLOOD:4.45e-06:2.46e-02//GTEX_SINGLE:Skin_Not_Sun_Exposed_Suprapubic//GTEX_SINGLE:Testis//GTEX_MULTIPLE:Artery_Tibial//GTEX_MULTIPLE:Heart_Left_Ventricle//GTEX_MULTIPLE:Esophagus_Muscularis//GTEX_MULTIPLE:Pituitary//GTEX_SINGLE:Brain_Cortex//GTEX_MULTIPLE:Brain_Nucleus_accumbens_basal_ganglia//GTEX_SINGLE:Nerve_Tibial//GTEX_MULTIPLE:Artery_Aorta//GTEX_SINGLE:Brain_Hippocampus//GTEX_SINGLE:Whole_Blood//GTEX_MULTIPLE:Muscle_Skeletal//GTEX_MULTIPLE:Cells_Transformed_fibroblasts//GTEX_SINGLE:Brain_Hypothalamus//GTEX_SINGLE:Skin_Sun_Exposed_Lower_leg//GTEX_MULTIPLE:Brain_Anterior_cingulate_cortex_BA24//GTEX_MULTIPLE:Prostate//GTEX_MULTIPLE:Lung//GTEX_SINGLE:Brain_Putamen_basal_ganglia//GTEX_MULTIPLE:Esophagus_Mucosa//GTEX_SINGLE:Cells_Transformed_fibroblasts//GTEX_MULTIPLE:Artery_Coronary//GTEX_MULTIPLE:Adipose_Visceral_Omentum//GTEX_SINGLE:Adrenal_Gland//GTEX_MULTIPLE:Brain_Hypothalamus//estonia:CD4:1.47E-06:0.021363456//GTEX_MULTIPLE:Brain_Caudate_basal_ganglia//GTEX_SINGLE:Brain_Cerebellum//GTEX_MULTIPLE:Testis//GTEX_MULTIPLE:Brain_Putamen_basal_ganglia//GTEX_MULTIPLE:Brain_Cerebellar_Hemisphere//GTEX_MULTIPLE:Ovary//GTEX_SINGLE:AS1//GTEX_MULTIPLE:Brain_Hippocampus//GTEX_MULTIPLE:Skin_Not_Sun_Exposed_Suprapubic//GTEX_MULTIPLE:AS1//GTEX_SINGLE:Esophagus_Muscularis//GTEX_SINGLE:Thyroid//GTEX_SINGLE:Brain_Caudate_basal_ganglia//GTEX_MULTIPLE:Pancreas//GTEX_MULTIPLE:Adipose_Subcutaneous//estonia:CD8:1.39E-13:0//GTEX_MULTIPLE:Skin_Sun_Exposed_Lower_leg//GTEX_SINGLE:Muscle_Skeletal//GTEX_MULTIPLE:Liver//GTEX_MULTIPLE:Brain_Cerebellum//GTEX_SINGLE:Brain_Cerebellar_Hemisphere//GTEX_SINGLE:Adipose_Subcutaneous//GTEX_MULTIPLE:Esophagus_Gastroesophageal_Junction//GTEX_MULTIPLE:Uterus//GTEX_MULTIPLE:Whole_Blood//GTEX_MULTIPLE:Nerve_Tibial//GTEX_SINGLE:Artery_Tibial//GTEX_SINGLE:Esophagus_Mucosa//GTEX_MULTIPLE:Adrenal_Gland//GTEX_SINGLE:Brain_Frontal_Cortex_BA9//GTEX_MULTIPLE:Spleen//GTEX_MULTIPLE:Small_Intestine_Terminal_Ileum//GTEX_MULTIPLE:Brain_Frontal_Cortex_BA9//GTEX_MULTIPLE:Heart_Atrial_Appendage//GTEX_SINGLE:Heart_Left_Ventricle//GTEX_SINGLE:Brain_Nucleus_accumbens_basal_ganglia//GTEX_MULTIPLE:Brain_Cortex//GTEX_MULTIPLE:Thyroid//GTEX_SINGLE:Skin_Not_Sun_Exposed_Suprapubic//GTEX_SINGLE:Testis//GTEX_MULTIPLE:Artery_Tibial//estonia:CD4:6.63E-23:0//GTEX_MULTIPLE:Heart_Left_Ventricle//GTEX_MULTIPLE:Esophagus_Muscularis//GTEX_MULTIPLE:Pituitary//GTEX_SINGLE:Brain_Cortex//GTEX_MULTIPLE:Brain_Nucleus_accumbens_basal_ganglia//GTEX_SINGLE:Nerve_Tibial//GTEX_MULTIPLE:Artery_Aorta//estonia:CD8:3.81E-13:0//GTEX_SINGLE:Brain_Hippocampus//GTEX_SINGLE:Whole_Blood//GTEX_MULTIPLE:Muscle_Skeletal//GTEX_MULTIPLE:Cells_Transformed_fibroblasts//NESDA:PBLOOD:1.39e-10:<1.34e-05//GTEX_SINGLE:Brain_Hypothalamus//GTEX_SINGLE:Skin_Sun_Exposed_Lower_leg//GTEX_MULTIPLE:Brain_Anterior_cingulate_cortex_BA24//GTEX_MULTIPLE:Prostate//GTEX_MULTIPLE:Lung//GTEX_SINGLE:Brain_Putamen_basal_ganglia//GTEX_MULTIPLE:Esophagus_Mucosa//GTEX_SINGLE:Cells_Transformed_fibroblasts//GTEX_MULTIPLE:Artery_Coronary//GTEX_MULTIPLE:Adipose_Visceral_Omentum//estonia:CD4:1.34E-06:0.019408946//GTEX_SINGLE:Adrenal_Gland//GTEX_MULTIPLE:Brain_Hypothalamus//GTEX_MULTIPLE:Brain_Caudate_basal_ganglia//NESDA:PBLOOD:6.20e-06:3.33e-02//GTEX_SINGLE:Brain_Cerebellum//GTEX_MULTIPLE:Testis//GTEX_MULTIPLE:Brain_Putamen_basal_ganglia//GTEX_MULTIPLE:Brain_Cerebellar_Hemisphere//GTEX_MULTIPLE:Ovary//GTEX_SINGLE:AS1//GTEX_MULTIPLE:Brain_Hippocampus//GTEX_MULTIPLE:Skin_Not_Sun_Exposed_Suprapubic//GTEX_MULTIPLE:AS1//GTEX_SINGLE:Esophagus_Muscularis//GTEX_SINGLE:Thyroid//GTEX_SINGLE:Brain_Caudate_basal_ganglia//GTEX_MULTIPLE:Pancreas//GTEX_MULTIPLE:Adipose_Subcutaneous//GTEX_MULTIPLE:Skin_Sun_Exposed_Lower_leg//GTEX_SINGLE:Muscle_Skeletal//GTEX_MULTIPLE:Liver//NESDA:PBLOOD:1.69e-10:<1.34e-05//estonia:CD4:1.50E-07:0.002784446//estonia:CD4:6.26E-13:0//estonia:CD8:3.49E-09:8.37E-05//NESDA:PBLOOD:1.01e-07:9.02e-04//GTEX_MULTIPLE:Brain_Cerebellum//GTEX_SINGLE:Adipose_Subcutaneous//GTEX_MULTIPLE:Esophagus_Gastroesophageal_Junction//GTEX_MULTIPLE:Uterus//GTEX_MULTIPLE:Whole_Blood//GTEX_MULTIPLE:Nerve_Tibial//GTEX_SINGLE:Artery_Tibial//GTEX_SINGLE:Esophagus_Mucosa//GTEX_MULTIPLE:Adrenal_Gland//GTEX_MULTIPLE:Spleen//GTEX_MULTIPLE:Small_Intestine_Terminal_Ileum//GTEX_MULTIPLE:Brain_Frontal_Cortex_BA9//estonia:CD4:2.63E-13:0//NESDA:PBLOOD:5.73e-08:5.17e-04//GTEX_MULTIPLE:Heart_Atrial_Appendage//GTEX_MULTIPLE:Brain_Cortex//GTEX_SINGLE:Brain_Nucleus_accumbens_basal_ganglia//GTEX_MULTIPLE:Thyroid//NESDA:PBLOOD:7.29e-06:3.81e-02//GTEX_SINGLE:Skin_Not_Sun_Exposed_Suprapubic//GTEX_SINGLE:Testis//GTEX_MULTIPLE:Artery_Tibial//GTEX_MULTIPLE:Heart_Left_Ventricle//GTEX_MULTIPLE:Esophagus_Muscularis//GTEX_MULTIPLE:Pituitary//GTEX_MULTIPLE:Brain_Nucleus_accumbens_basal_ganglia//GTEX_MULTIPLE:Artery_Aorta//GTEX_SINGLE:Whole_Blood//GTEX_MULTIPLE:Muscle_Skeletal//GTEX_MULTIPLE:Colon_Transverse//GTEX_MULTIPLE:Cells_Transformed_fibroblasts//GTEX_SINGLE:Brain_Hypothalamus//GTEX_SINGLE:Skin_Sun_Exposed_Lower_leg//GTEX_MULTIPLE:Brain_Anterior_cingulate_cortex_BA24//GTEX_MULTIPLE:Prostate//GTEX_MULTIPLE:Lung//GTEX_MULTIPLE:Colon_Sigmoid//GTEX_SINGLE:Brain_Putamen_basal_ganglia//GTEX_MULTIPLE:Esophagus_Mucosa//GTEX_SINGLE:Cells_Transformed_fibroblasts//GTEX_MULTIPLE:Artery_Coronary//GTEX_MULTIPLE:Adipose_Visceral_Omentum//GTEX_SINGLE:Adrenal_Gland//GTEX_MULTIPLE:Brain_Hypothalamus//GTEX_MULTIPLE:Brain_Caudate_basal_ganglia//GTEX_MULTIPLE:Testis//GTEX_MULTIPLE:Brain_Putamen_basal_ganglia//GTEX_MULTIPLE:Brain_Cerebellar_Hemisphere//NESDA:PBLOOD:7.08e-11:<1.34e-05//estonia:CD4:2.98E-07:0.005131698//GTEX_MULTIPLE:Ovary//GTEX_SINGLE:AS1//GTEX_MULTIPLE:Brain_Hippocampus//GTEX_MULTIPLE:Skin_Not_Sun_Exposed_Suprapubic//GTEX_MULTIPLE:AS1//GTEX_SINGLE:Esophagus_Muscularis//GTEX_SINGLE:Thyroid//GTEX_SINGLE:Brain_Caudate_basal_ganglia//estonia:CD8:2.49E-09:8.56E-05//GTEX_MULTIPLE:Breast_Mammary_Tissue//GTEX_MULTIPLE:Adipose_Subcutaneous//GTEX_MULTIPLE:Pancreas//GTEX_MULTIPLE:Skin_Sun_Exposed_Lower_leg//GTEX_SINGLE:Muscle_Skeletal//GTEX_MULTIPLE:Liver//GTEX_MULTIPLE:Brain_Cerebellum//GTEX_SINGLE:Brain_Hypothalamus//GTEX_SINGLE:Adipose_Subcutaneous//estonia:CD8:3.49E-09:8.37E-05//GTEX_MULTIPLE:Esophagus_Gastroesophageal_Junction//GTEX_SINGLE:Skin_Sun_Exposed_Lower_leg//GTEX_MULTIPLE:Uterus//GTEX_MULTIPLE:Whole_Blood//GTEX_MULTIPLE:Nerve_Tibial//GTEX_SINGLE:Artery_Tibial//GTEX_MULTIPLE:Prostate//GTEX_MULTIPLE:Brain_Anterior_cingulate_cortex_BA24//GTEX_SINGLE:Esophagus_Mucosa//GTEX_MULTIPLE:Colon_Sigmoid//GTEX_MULTIPLE:Adrenal_Gland//GTEX_MULTIPLE:Lung//GTEX_MULTIPLE:Esophagus_Mucosa//GTEX_SINGLE:Brain_Putamen_basal_ganglia//GTEX_SINGLE:Cells_Transformed_fibroblasts//GTEX_MULTIPLE:Artery_Coronary//GTEX_MULTIPLE:Spleen//GTEX_MULTIPLE:Small_Intestine_Terminal_Ileum//GTEX_MULTIPLE:Adipose_Visceral_Omentum//estonia:CD4:6.26E-13:0//GTEX_SINGLE:Adrenal_Gland//GTEX_MULTIPLE:Brain_Frontal_Cortex_BA9//NESDA:PBLOOD:2.01e-10:<1.34e-05//GTEX_MULTIPLE:Brain_Hypothalamus//GTEX_MULTIPLE:Heart_Atrial_Appendage//GTEX_MULTIPLE:Brain_Cortex//GTEX_SINGLE:Brain_Nucleus_accumbens_basal_ganglia//GTEX_MULTIPLE:Brain_Caudate_basal_ganglia//GTEX_MULTIPLE:Thyroid//GTEX_SINGLE:Skin_Not_Sun_Exposed_Suprapubic//GTEX_MULTIPLE:Testis//GTEX_MULTIPLE:Brain_Putamen_basal_ganglia//GTEX_MULTIPLE:Brain_Cerebellar_Hemisphere//GTEX_SINGLE:Testis//GTEX_MULTIPLE:Artery_Tibial//GTEX_MULTIPLE:Heart_Left_Ventricle//GTEX_MULTIPLE:Ovary//NESDA:PBLOOD:1.90e-07:1.45e-03//GTEX_SINGLE:AS1//GTEX_MULTIPLE:Esophagus_Muscularis//GTEX_MULTIPLE:Brain_Hippocampus//GTEX_MULTIPLE:Pituitary//GTEX_MULTIPLE:Skin_Not_Sun_Exposed_Suprapubic//GTEX_MULTIPLE:AS1//GTEX_SINGLE:Esophagus_Muscularis//GTEX_SINGLE:Thyroid//GTEX_MULTIPLE:Brain_Nucleus_accumbens_basal_ganglia//GTEX_SINGLE:Brain_Caudate_basal_ganglia//GTEX_MULTIPLE:Artery_Aorta//estonia:CD4:1.50E-07:0.002784446//GTEX_MULTIPLE:Breast_Mammary_Tissue//GTEX_MULTIPLE:Pancreas//GTEX_MULTIPLE:Adipose_Subcutaneous//GTEX_SINGLE:Whole_Blood//GTEX_MULTIPLE:Colon_Transverse//GTEX_MULTIPLE:Muscle_Skeletal//GTEX_SINGLE:Muscle_Skeletal//GTEX_MULTIPLE:Skin_Sun_Exposed_Lower_leg//GTEX_MULTIPLE:Cells_Transformed_fibroblasts//GTEX_MULTIPLE:Liver//GTEX_MULTIPLE:Brain_Cerebellum//GTEX_SINGLE:Adipose_Subcutaneous//estonia:CD4:3.70E-16:0//GTEX_MULTIPLE:Esophagus_Gastroesophageal_Junction//GTEX_MULTIPLE:Uterus//GTEX_MULTIPLE:Whole_Blood//GTEX_MULTIPLE:Nerve_Tibial//GTEX_SINGLE:Artery_Tibial//GTEX_SINGLE:Esophagus_Mucosa//GTEX_MULTIPLE:Adrenal_Gland//GTEX_MULTIPLE:Spleen//GTEX_MULTIPLE:Small_Intestine_Terminal_Ileum//GTEX_MULTIPLE:Brain_Frontal_Cortex_BA9//GTEX_MULTIPLE:Heart_Atrial_Appendage//GTEX_MULTIPLE:Brain_Cortex//GTEX_SINGLE:Brain_Nucleus_accumbens_basal_ganglia//GTEX_MULTIPLE:Thyroid//BIOS:BLOOD:9.26E-80:0//GTEX_SINGLE:Skin_Not_Sun_Exposed_Suprapubic//GTEX_SINGLE:Testis//GTEX_MULTIPLE:Artery_Tibial//GTEX_MULTIPLE:Heart_Left_Ventricle//GTEX_MULTIPLE:Esophagus_Muscularis//GTEX_MULTIPLE:Pituitary//GTEX_MULTIPLE:Brain_Nucleus_accumbens_basal_ganglia//GTEX_MULTIPLE:Artery_Aorta//estonia:CD8:1.33E-11:0//GTEX_SINGLE:Whole_Blood//GTEX_MULTIPLE:Colon_Transverse//GTEX_MULTIPLE:Muscle_Skeletal//GTEX_MULTIPLE:Cells_Transformed_fibroblasts//GTEX_SINGLE:Brain_Hypothalamus//GTEX_SINGLE:Skin_Sun_Exposed_Lower_leg//GTEX_MULTIPLE:Prostate//GTEX_MULTIPLE:Brain_Anterior_cingulate_cortex_BA24//GTEX_MULTIPLE:Lung//GTEX_MULTIPLE:Colon_Sigmoid//GTEX_SINGLE:Brain_Putamen_basal_ganglia//GTEX_MULTIPLE:Esophagus_Mucosa//GTEX_SINGLE:Cells_Transformed_fibroblasts//GTEX_MULTIPLE:Artery_Coronary//GTEX_MULTIPLE:Adipose_Visceral_Omentum//GTEX_SINGLE:Adrenal_Gland//GTEX_MULTIPLE:Brain_Hypothalamus//GTEX_MULTIPLE:Brain_Caudate_basal_ganglia//GTEX_MULTIPLE:Testis//GTEX_MULTIPLE:Brain_Putamen_basal_ganglia//GTEX_MULTIPLE:Brain_Cerebellar_Hemisphere//GTEX_MULTIPLE:Ovary//NESDA:PBLOOD:4.62e-06:2.54e-02//GTEX_SINGLE:AS1//GTEX_MULTIPLE:Brain_Hippocampus//GTEX_MULTIPLE:Skin_Not_Sun_Exposed_Suprapubic//GTEX_MULTIPLE:AS1//GTEX_SINGLE:Esophagus_Muscularis//GTEX_SINGLE:Thyroid//GTEX_SINGLE:Brain_Caudate_basal_ganglia//estonia:CD4:1.50E-07:0.002784446//GTEX_MULTIPLE:Breast_Mammary_Tissue//GTEX_MULTIPLE:Adipose_Subcutaneous//GTEX_MULTIPLE:Pancreas//GTEX_MULTIPLE:Skin_Sun_Exposed_Lower_leg//GTEX_SINGLE:Muscle_Skeletal//GTEX_MULTIPLE:Liver//estonia:CD4:1.47E-06:0.021363456//NESDA:PBLOOD:5.77e-06:3.13e-02//estonia:CD8:2.03E-06:0.034637681//estonia:CD8:2.15E-13:0//estonia:CD4:5.33E-23:0//NESDA:PBLOOD:7.98e-11:<1.34e-05//estonia:CD8:4.61E-12:0//NESDA:PBLOOD:4.64e-10:<1.34e-05//NESDA:PBLOOD:3.71e-07:2.89e-03//estonia:CD4:9.28E-07:0.01370768//estonia:CD4:1.63E-15:0//estonia:CD8:2.42E-06:0.040094118//NESDA:PBLOOD:5.77e-06:3.13e-02//estonia:CD4:1.34E-06:0.019408946//NESDA:PBLOOD:7.98e-11:<1.34e-05//estonia:CD4:3.43E-23:0//estonia:CD8:1.03E-13:0
31			10	1+2	CNTRL	C5,TRAF1,TRAF1-C5	NESDA:rs10739580:GSN//NESDA:rs10739580:C5//estonia:rs10739580:PHF19//estonia:rs10739580:C5//estonia:rs10739580:PSMD5-AS1//NESDA:rs10760126:GSN//estonia:rs10760126:C5//NESDA:rs10760126:C5//estonia:rs10760126:PSMD5-AS1//GTEX_MULTIPLE:rs1953126:RAB14//GTEX_SINGLE:rs1953126:C5//GTEX_SINGLE:rs1953126:FBXW2//GTEX_MULTIPLE:rs1953126:CNTRL//GTEX_SINGLE:rs1953126:TRAF1//estonia:rs1953126:PSMD5-AS1//GTEX_MULTIPLE:rs1953126:TRAF1//GTEX_SINGLE:rs1953126:CNTRL//GTEX_SINGLE:rs1953126:MEGF9//GTEX_SINGLE:rs1953126:PSMD5//GTEX_MULTIPLE:rs1953126:PHF19//GTEX_MULTIPLE:rs1953126:FBXW2//NESDA:rs1953126:GSN//GTEX_MULTIPLE:rs1953126:C5//NESDA:rs1953126:C5//GTEX_SINGLE:rs1953126:PHF19//GTEX_SINGLE:rs1953126:RAB14//estonia:rs1953126:PHF19//GTEX_MULTIPLE:rs1953126:MEGF9//GTEX_MULTIPLE:rs1953126:PSMD5//GTEX_SINGLE:rs881375:FBXW2//NESDA:rs881375:C5//NESDA:rs881375:GSN//estonia:rs881375:PSMD5-AS1//estonia:rs881375:PHF19//GTEX_SINGLE:rs881375:MEGF9//GTEX_SINGLE:rs881375:C5//GTEX_SINGLE:rs881375:TRAF1//GTEX_SINGLE:rs881375:RAB14//GTEX_MULTIPLE:rs881375:CNTRL//GTEX_MULTIPLE:rs881375:MEGF9//GTEX_MULTIPLE:rs881375:C5//GTEX_SINGLE:rs881375:PSMD5//GTEX_MULTIPLE:rs881375:FBXW2//GTEX_MULTIPLE:rs881375:PSMD5//GTEX_MULTIPLE:rs881375:TRAF1//GTEX_MULTIPLE:rs881375:RAB14//GTEX_SINGLE:rs881375:PHF19//GTEX_SINGLE:rs881375:CNTRL//GTEX_MULTIPLE:rs881375:PHF19//estonia:rs2269060:C5//estonia:rs2269060:PSMD5-AS1//NESDA:rs2269060:C5//NESDA:rs2269060:GSN//NESDA:rs2072438:GSN//GTEX_MULTIPLE:rs2072438:PHF19//GTEX_SINGLE:rs2072438:C5//estonia:rs2072438:PSMD5-AS1//NESDA:rs2072438:CDK5RAP2//GTEX_MULTIPLE:rs2072438:FBXW2//GTEX_MULTIPLE:rs2072438:CNTRL//GTEX_SINGLE:rs2072438:CNTRL//GTEX_SINGLE:rs2072438:RAB14//GTEX_SINGLE:rs2072438:MEGF9//GTEX_SINGLE:rs2072438:TRAF1//NESDA:rs2072438:C5//GTEX_MULTIPLE:rs2072438:RAB14//GTEX_SINGLE:rs2072438:PSMD5//GTEX_SINGLE:rs2072438:PHF19//GTEX_SINGLE:rs2072438:FBXW2//GTEX_MULTIPLE:rs2072438:PSMD5//GTEX_MULTIPLE:rs2072438:TRAF1//GTEX_MULTIPLE:rs2072438:C5//GTEX_MULTIPLE:rs2072438:MEGF9//estonia:rs2072438:C5//GTEX_MULTIPLE:rs3761847:C5//GTEX_SINGLE:rs3761847:PHF19//GTEX_SINGLE:rs3761847:C5//GTEX_SINGLE:rs3761847:PSMD5//NESDA:rs3761847:GSN//GTEX_MULTIPLE:rs3761847:TRAF1//NESDA:rs3761847:C5//GTEX_MULTIPLE:rs3761847:PHF19//GTEX_SINGLE:rs3761847:RAB14//GTEX_MULTIPLE:rs3761847:MEGF9//GTEX_MULTIPLE:rs3761847:PSMD5//GTEX_SINGLE:rs3761847:FBXW2//estonia:rs3761847:C5//GTEX_MULTIPLE:rs3761847:CNTRL//GTEX_SINGLE:rs3761847:CNTRL//GTEX_SINGLE:rs3761847:TRAF1//GTEX_MULTIPLE:rs3761847:RAB14//estonia:rs3761847:PSMD5-AS1//GTEX_SINGLE:rs3761847:MEGF9//GTEX_MULTIPLE:rs3761847:FBXW2//GTEX_MULTIPLE:rs10985070:PHF19//GTEX_MULTIPLE:rs10985070:RAB14//estonia:rs10985070:C5//GTEX_SINGLE:rs10985070:PSMD5//BIOS:rs10985070:PHF19//GTEX_SINGLE:rs10985070:TRAF1//NESDA:rs10985070:GSN//GTEX_MULTIPLE:rs10985070:PSMD5//GTEX_SINGLE:rs10985070:PHF19//GTEX_MULTIPLE:rs10985070:C5//GTEX_SINGLE:rs10985070:CNTRL//GTEX_SINGLE:rs10985070:C5//GTEX_MULTIPLE:rs10985070:FBXW2//GTEX_MULTIPLE:rs10985070:CNTRL//estonia:rs10985070:PSMD5-AS1//GTEX_MULTIPLE:rs10985070:MEGF9//GTEX_SINGLE:rs10985070:MEGF9//GTEX_MULTIPLE:rs10985070:TRAF1//GTEX_SINGLE:rs10985070:RAB14//GTEX_SINGLE:rs10985070:FBXW2//estonia:rs1930786:PSMD5-AS1//NESDA:rs1930786:GSN//NESDA:rs1930786:C5//estonia:rs1930786:PHF19//NESDA:rs1930785:GSN//estonia:rs1930785:PSMD5-AS1//estonia:rs1930785:C5//NESDA:rs1930785:C5//NESDA:rs7028641:C5//NESDA:rs7028641:GSN//estonia:rs7028641:PSMD5-AS1//estonia:rs7028641:PHF19	NESDA:PBLOOD:5.95e-06:3.21e-02//estonia:CD4:3.89E-06:0.047670753//NESDA:PBLOOD:4.99e-11:<1.34e-05//estonia:CD8:6.64E-14:0//estonia:CD4:1.76E-06:0.024602251//estonia:CD4:6.63E-23:0//NESDA:PBLOOD:6.74e-11:<1.34e-05//estonia:CD4:2.98E-07:0.005131698//estonia:CD4:2.63E-13:0//NESDA:PBLOOD:5.42e-08:4.88e-04//estonia:CD8:1.77E-09:8.77E-05//GTEX_MULTIPLE:Brain_Cerebellum//GTEX_SINGLE:Brain_Cerebellar_Hemisphere//GTEX_SINGLE:Adipose_Subcutaneous//GTEX_MULTIPLE:Esophagus_Gastroesophageal_Junction//NESDA:PBLOOD:1.62e-08:1.67e-04//GTEX_MULTIPLE:Uterus//GTEX_MULTIPLE:Whole_Blood//GTEX_MULTIPLE:Nerve_Tibial//estonia:CD8:2.22E-06:0.037977099//GTEX_SINGLE:Artery_Tibial//GTEX_SINGLE:Esophagus_Mucosa//GTEX_MULTIPLE:Adrenal_Gland//estonia:CD4:4.28E-23:0//GTEX_SINGLE:Brain_Frontal_Cortex_BA9//GTEX_MULTIPLE:Spleen//GTEX_MULTIPLE:Small_Intestine_Terminal_Ileum//GTEX_MULTIPLE:Brain_Frontal_Cortex_BA9//GTEX_MULTIPLE:Heart_Atrial_Appendage//GTEX_SINGLE:Heart_Left_Ventricle//GTEX_SINGLE:Brain_Nucleus_accumbens_basal_ganglia//GTEX_MULTIPLE:Brain_Cortex//GTEX_MULTIPLE:Thyroid//NESDA:PBLOOD:4.45e-06:2.46e-02//GTEX_SINGLE:Skin_Not_Sun_Exposed_Suprapubic//GTEX_SINGLE:Testis//GTEX_MULTIPLE:Artery_Tibial//GTEX_MULTIPLE:Heart_Left_Ventricle//GTEX_MULTIPLE:Esophagus_Muscularis//GTEX_MULTIPLE:Pituitary//GTEX_SINGLE:Brain_Cortex//GTEX_MULTIPLE:Brain_Nucleus_accumbens_basal_ganglia//GTEX_SINGLE:Nerve_Tibial//GTEX_MULTIPLE:Artery_Aorta//GTEX_SINGLE:Brain_Hippocampus//GTEX_SINGLE:Whole_Blood//GTEX_MULTIPLE:Muscle_Skeletal//GTEX_MULTIPLE:Cells_Transformed_fibroblasts//GTEX_SINGLE:Brain_Hypothalamus//GTEX_SINGLE:Skin_Sun_Exposed_Lower_leg//GTEX_MULTIPLE:Brain_Anterior_cingulate_cortex_BA24//GTEX_MULTIPLE:Prostate//GTEX_MULTIPLE:Lung//GTEX_SINGLE:Brain_Putamen_basal_ganglia//GTEX_MULTIPLE:Esophagus_Mucosa//GTEX_SINGLE:Cells_Transformed_fibroblasts//GTEX_MULTIPLE:Artery_Coronary//GTEX_MULTIPLE:Adipose_Visceral_Omentum//GTEX_SINGLE:Adrenal_Gland//GTEX_MULTIPLE:Brain_Hypothalamus//estonia:CD4:1.47E-06:0.021363456//GTEX_MULTIPLE:Brain_Caudate_basal_ganglia//GTEX_SINGLE:Brain_Cerebellum//GTEX_MULTIPLE:Testis//GTEX_MULTIPLE:Brain_Putamen_basal_ganglia//GTEX_MULTIPLE:Brain_Cerebellar_Hemisphere//GTEX_MULTIPLE:Ovary//GTEX_SINGLE:AS1//GTEX_MULTIPLE:Brain_Hippocampus//GTEX_MULTIPLE:Skin_Not_Sun_Exposed_Suprapubic//GTEX_MULTIPLE:AS1//GTEX_SINGLE:Esophagus_Muscularis//GTEX_SINGLE:Thyroid//GTEX_SINGLE:Brain_Caudate_basal_ganglia//GTEX_MULTIPLE:Pancreas//GTEX_MULTIPLE:Adipose_Subcutaneous//estonia:CD8:1.39E-13:0//GTEX_MULTIPLE:Skin_Sun_Exposed_Lower_leg//GTEX_SINGLE:Muscle_Skeletal//GTEX_MULTIPLE:Liver//GTEX_MULTIPLE:Brain_Cerebellum//GTEX_SINGLE:Brain_Cerebellar_Hemisphere//GTEX_SINGLE:Adipose_Subcutaneous//GTEX_MULTIPLE:Esophagus_Gastroesophageal_Junction//GTEX_MULTIPLE:Uterus//GTEX_MULTIPLE:Whole_Blood//GTEX_MULTIPLE:Nerve_Tibial//GTEX_SINGLE:Artery_Tibial//GTEX_SINGLE:Esophagus_Mucosa//GTEX_MULTIPLE:Adrenal_Gland//GTEX_SINGLE:Brain_Frontal_Cortex_BA9//GTEX_MULTIPLE:Spleen//GTEX_MULTIPLE:Small_Intestine_Terminal_Ileum//GTEX_MULTIPLE:Brain_Frontal_Cortex_BA9//GTEX_MULTIPLE:Heart_Atrial_Appendage//GTEX_SINGLE:Heart_Left_Ventricle//GTEX_SINGLE:Brain_Nucleus_accumbens_basal_ganglia//GTEX_MULTIPLE:Brain_Cortex//GTEX_MULTIPLE:Thyroid//GTEX_SINGLE:Skin_Not_Sun_Exposed_Suprapubic//GTEX_SINGLE:Testis//GTEX_MULTIPLE:Artery_Tibial//estonia:CD4:6.63E-23:0//GTEX_MULTIPLE:Heart_Left_Ventricle//GTEX_MULTIPLE:Esophagus_Muscularis//GTEX_MULTIPLE:Pituitary//GTEX_SINGLE:Brain_Cortex//GTEX_MULTIPLE:Brain_Nucleus_accumbens_basal_ganglia//GTEX_SINGLE:Nerve_Tibial//GTEX_MULTIPLE:Artery_Aorta//estonia:CD8:3.81E-13:0//GTEX_SINGLE:Brain_Hippocampus//GTEX_SINGLE:Whole_Blood//GTEX_MULTIPLE:Muscle_Skeletal//GTEX_MULTIPLE:Cells_Transformed_fibroblasts//NESDA:PBLOOD:1.39e-10:<1.34e-05//GTEX_SINGLE:Brain_Hypothalamus//GTEX_SINGLE:Skin_Sun_Exposed_Lower_leg//GTEX_MULTIPLE:Brain_Anterior_cingulate_cortex_BA24//GTEX_MULTIPLE:Prostate//GTEX_MULTIPLE:Lung//GTEX_SINGLE:Brain_Putamen_basal_ganglia//GTEX_MULTIPLE:Esophagus_Mucosa//GTEX_SINGLE:Cells_Transformed_fibroblasts//GTEX_MULTIPLE:Artery_Coronary//GTEX_MULTIPLE:Adipose_Visceral_Omentum//estonia:CD4:1.34E-06:0.019408946//GTEX_SINGLE:Adrenal_Gland//GTEX_MULTIPLE:Brain_Hypothalamus//GTEX_MULTIPLE:Brain_Caudate_basal_ganglia//NESDA:PBLOOD:6.20e-06:3.33e-02//GTEX_SINGLE:Brain_Cerebellum//GTEX_MULTIPLE:Testis//GTEX_MULTIPLE:Brain_Putamen_basal_ganglia//GTEX_MULTIPLE:Brain_Cerebellar_Hemisphere//GTEX_MULTIPLE:Ovary//GTEX_SINGLE:AS1//GTEX_MULTIPLE:Brain_Hippocampus//GTEX_MULTIPLE:Skin_Not_Sun_Exposed_Suprapubic//GTEX_MULTIPLE:AS1//GTEX_SINGLE:Esophagus_Muscularis//GTEX_SINGLE:Thyroid//GTEX_SINGLE:Brain_Caudate_basal_ganglia//GTEX_MULTIPLE:Pancreas//GTEX_MULTIPLE:Adipose_Subcutaneous//GTEX_MULTIPLE:Skin_Sun_Exposed_Lower_leg//GTEX_SINGLE:Muscle_Skeletal//GTEX_MULTIPLE:Liver//NESDA:PBLOOD:1.69e-10:<1.34e-05//estonia:CD4:1.50E-07:0.002784446//estonia:CD4:6.26E-13:0//estonia:CD8:3.49E-09:8.37E-05//NESDA:PBLOOD:1.01e-07:9.02e-04//GTEX_MULTIPLE:Brain_Cerebellum//GTEX_SINGLE:Adipose_Subcutaneous//GTEX_MULTIPLE:Esophagus_Gastroesophageal_Junction//GTEX_MULTIPLE:Uterus//GTEX_MULTIPLE:Whole_Blood//GTEX_MULTIPLE:Nerve_Tibial//GTEX_SINGLE:Artery_Tibial//GTEX_SINGLE:Esophagus_Mucosa//GTEX_MULTIPLE:Adrenal_Gland//GTEX_MULTIPLE:Spleen//GTEX_MULTIPLE:Small_Intestine_Terminal_Ileum//GTEX_MULTIPLE:Brain_Frontal_Cortex_BA9//estonia:CD4:2.63E-13:0//NESDA:PBLOOD:5.73e-08:5.17e-04//GTEX_MULTIPLE:Heart_Atrial_Appendage//GTEX_MULTIPLE:Brain_Cortex//GTEX_SINGLE:Brain_Nucleus_accumbens_basal_ganglia//GTEX_MULTIPLE:Thyroid//NESDA:PBLOOD:7.29e-06:3.81e-02//GTEX_SINGLE:Skin_Not_Sun_Exposed_Suprapubic//GTEX_SINGLE:Testis//GTEX_MULTIPLE:Artery_Tibial//GTEX_MULTIPLE:Heart_Left_Ventricle//GTEX_MULTIPLE:Esophagus_Muscularis//GTEX_MULTIPLE:Pituitary//GTEX_MULTIPLE:Brain_Nucleus_accumbens_basal_ganglia//GTEX_MULTIPLE:Artery_Aorta//GTEX_SINGLE:Whole_Blood//GTEX_MULTIPLE:Muscle_Skeletal//GTEX_MULTIPLE:Colon_Transverse//GTEX_MULTIPLE:Cells_Transformed_fibroblasts//GTEX_SINGLE:Brain_Hypothalamus//GTEX_SINGLE:Skin_Sun_Exposed_Lower_leg//GTEX_MULTIPLE:Brain_Anterior_cingulate_cortex_BA24//GTEX_MULTIPLE:Prostate//GTEX_MULTIPLE:Lung//GTEX_MULTIPLE:Colon_Sigmoid//GTEX_SINGLE:Brain_Putamen_basal_ganglia//GTEX_MULTIPLE:Esophagus_Mucosa//GTEX_SINGLE:Cells_Transformed_fibroblasts//GTEX_MULTIPLE:Artery_Coronary//GTEX_MULTIPLE:Adipose_Visceral_Omentum//GTEX_SINGLE:Adrenal_Gland//GTEX_MULTIPLE:Brain_Hypothalamus//GTEX_MULTIPLE:Brain_Caudate_basal_ganglia//GTEX_MULTIPLE:Testis//GTEX_MULTIPLE:Brain_Putamen_basal_ganglia//GTEX_MULTIPLE:Brain_Cerebellar_Hemisphere//NESDA:PBLOOD:7.08e-11:<1.34e-05//estonia:CD4:2.98E-07:0.005131698//GTEX_MULTIPLE:Ovary//GTEX_SINGLE:AS1//GTEX_MULTIPLE:Brain_Hippocampus//GTEX_MULTIPLE:Skin_Not_Sun_Exposed_Suprapubic//GTEX_MULTIPLE:AS1//GTEX_SINGLE:Esophagus_Muscularis//GTEX_SINGLE:Thyroid//GTEX_SINGLE:Brain_Caudate_basal_ganglia//estonia:CD8:2.49E-09:8.56E-05//GTEX_MULTIPLE:Breast_Mammary_Tissue//GTEX_MULTIPLE:Adipose_Subcutaneous//GTEX_MULTIPLE:Pancreas//GTEX_MULTIPLE:Skin_Sun_Exposed_Lower_leg//GTEX_SINGLE:Muscle_Skeletal//GTEX_MULTIPLE:Liver//GTEX_MULTIPLE:Brain_Cerebellum//GTEX_SINGLE:Brain_Hypothalamus//GTEX_SINGLE:Adipose_Subcutaneous//estonia:CD8:3.49E-09:8.37E-05//GTEX_MULTIPLE:Esophagus_Gastroesophageal_Junction//GTEX_SINGLE:Skin_Sun_Exposed_Lower_leg//GTEX_MULTIPLE:Uterus//GTEX_MULTIPLE:Whole_Blood//GTEX_MULTIPLE:Nerve_Tibial//GTEX_SINGLE:Artery_Tibial//GTEX_MULTIPLE:Prostate//GTEX_MULTIPLE:Brain_Anterior_cingulate_cortex_BA24//GTEX_SINGLE:Esophagus_Mucosa//GTEX_MULTIPLE:Colon_Sigmoid//GTEX_MULTIPLE:Adrenal_Gland//GTEX_MULTIPLE:Lung//GTEX_MULTIPLE:Esophagus_Mucosa//GTEX_SINGLE:Brain_Putamen_basal_ganglia//GTEX_SINGLE:Cells_Transformed_fibroblasts//GTEX_MULTIPLE:Artery_Coronary//GTEX_MULTIPLE:Spleen//GTEX_MULTIPLE:Small_Intestine_Terminal_Ileum//GTEX_MULTIPLE:Adipose_Visceral_Omentum//estonia:CD4:6.26E-13:0//GTEX_SINGLE:Adrenal_Gland//GTEX_MULTIPLE:Brain_Frontal_Cortex_BA9//NESDA:PBLOOD:2.01e-10:<1.34e-05//GTEX_MULTIPLE:Brain_Hypothalamus//GTEX_MULTIPLE:Heart_Atrial_Appendage//GTEX_MULTIPLE:Brain_Cortex//GTEX_SINGLE:Brain_Nucleus_accumbens_basal_ganglia//GTEX_MULTIPLE:Brain_Caudate_basal_ganglia//GTEX_MULTIPLE:Thyroid//GTEX_SINGLE:Skin_Not_Sun_Exposed_Suprapubic//GTEX_MULTIPLE:Testis//GTEX_MULTIPLE:Brain_Putamen_basal_ganglia//GTEX_MULTIPLE:Brain_Cerebellar_Hemisphere//GTEX_SINGLE:Testis//GTEX_MULTIPLE:Artery_Tibial//GTEX_MULTIPLE:Heart_Left_Ventricle//GTEX_MULTIPLE:Ovary//NESDA:PBLOOD:1.90e-07:1.45e-03//GTEX_SINGLE:AS1//GTEX_MULTIPLE:Esophagus_Muscularis//GTEX_MULTIPLE:Brain_Hippocampus//GTEX_MULTIPLE:Pituitary//GTEX_MULTIPLE:Skin_Not_Sun_Exposed_Suprapubic//GTEX_MULTIPLE:AS1//GTEX_SINGLE:Esophagus_Muscularis//GTEX_SINGLE:Thyroid//GTEX_MULTIPLE:Brain_Nucleus_accumbens_basal_ganglia//GTEX_SINGLE:Brain_Caudate_basal_ganglia//GTEX_MULTIPLE:Artery_Aorta//estonia:CD4:1.50E-07:0.002784446//GTEX_MULTIPLE:Breast_Mammary_Tissue//GTEX_MULTIPLE:Pancreas//GTEX_MULTIPLE:Adipose_Subcutaneous//GTEX_SINGLE:Whole_Blood//GTEX_MULTIPLE:Colon_Transverse//GTEX_MULTIPLE:Muscle_Skeletal//GTEX_SINGLE:Muscle_Skeletal//GTEX_MULTIPLE:Skin_Sun_Exposed_Lower_leg//GTEX_MULTIPLE:Cells_Transformed_fibroblasts//GTEX_MULTIPLE:Liver//GTEX_MULTIPLE:Brain_Cerebellum//GTEX_SINGLE:Adipose_Subcutaneous//estonia:CD4:3.70E-16:0//GTEX_MULTIPLE:Esophagus_Gastroesophageal_Junction//GTEX_MULTIPLE:Uterus//GTEX_MULTIPLE:Whole_Blood//GTEX_MULTIPLE:Nerve_Tibial//GTEX_SINGLE:Artery_Tibial//GTEX_SINGLE:Esophagus_Mucosa//GTEX_MULTIPLE:Adrenal_Gland//GTEX_MULTIPLE:Spleen//GTEX_MULTIPLE:Small_Intestine_Terminal_Ileum//GTEX_MULTIPLE:Brain_Frontal_Cortex_BA9//GTEX_MULTIPLE:Heart_Atrial_Appendage//GTEX_MULTIPLE:Brain_Cortex//GTEX_SINGLE:Brain_Nucleus_accumbens_basal_ganglia//GTEX_MULTIPLE:Thyroid//BIOS:BLOOD:9.26E-80:0//GTEX_SINGLE:Skin_Not_Sun_Exposed_Suprapubic//GTEX_SINGLE:Testis//GTEX_MULTIPLE:Artery_Tibial//GTEX_MULTIPLE:Heart_Left_Ventricle//GTEX_MULTIPLE:Esophagus_Muscularis//GTEX_MULTIPLE:Pituitary//GTEX_MULTIPLE:Brain_Nucleus_accumbens_basal_ganglia//GTEX_MULTIPLE:Artery_Aorta//estonia:CD8:1.33E-11:0//GTEX_SINGLE:Whole_Blood//GTEX_MULTIPLE:Colon_Transverse//GTEX_MULTIPLE:Muscle_Skeletal//GTEX_MULTIPLE:Cells_Transformed_fibroblasts//GTEX_SINGLE:Brain_Hypothalamus//GTEX_SINGLE:Skin_Sun_Exposed_Lower_leg//GTEX_MULTIPLE:Prostate//GTEX_MULTIPLE:Brain_Anterior_cingulate_cortex_BA24//GTEX_MULTIPLE:Lung//GTEX_MULTIPLE:Colon_Sigmoid//GTEX_SINGLE:Brain_Putamen_basal_ganglia//GTEX_MULTIPLE:Esophagus_Mucosa//GTEX_SINGLE:Cells_Transformed_fibroblasts//GTEX_MULTIPLE:Artery_Coronary//GTEX_MULTIPLE:Adipose_Visceral_Omentum//GTEX_SINGLE:Adrenal_Gland//GTEX_MULTIPLE:Brain_Hypothalamus//GTEX_MULTIPLE:Brain_Caudate_basal_ganglia//GTEX_MULTIPLE:Testis//GTEX_MULTIPLE:Brain_Putamen_basal_ganglia//GTEX_MULTIPLE:Brain_Cerebellar_Hemisphere//GTEX_MULTIPLE:Ovary//NESDA:PBLOOD:4.62e-06:2.54e-02//GTEX_SINGLE:AS1//GTEX_MULTIPLE:Brain_Hippocampus//GTEX_MULTIPLE:Skin_Not_Sun_Exposed_Suprapubic//GTEX_MULTIPLE:AS1//GTEX_SINGLE:Esophagus_Muscularis//GTEX_SINGLE:Thyroid//GTEX_SINGLE:Brain_Caudate_basal_ganglia//estonia:CD4:1.50E-07:0.002784446//GTEX_MULTIPLE:Breast_Mammary_Tissue//GTEX_MULTIPLE:Adipose_Subcutaneous//GTEX_MULTIPLE:Pancreas//GTEX_MULTIPLE:Skin_Sun_Exposed_Lower_leg//GTEX_SINGLE:Muscle_Skeletal//GTEX_MULTIPLE:Liver//estonia:CD4:1.47E-06:0.021363456//NESDA:PBLOOD:5.77e-06:3.13e-02//estonia:CD8:2.03E-06:0.034637681//estonia:CD8:2.15E-13:0//estonia:CD4:5.33E-23:0//NESDA:PBLOOD:7.98e-11:<1.34e-05//estonia:CD8:4.61E-12:0//NESDA:PBLOOD:4.64e-10:<1.34e-05//NESDA:PBLOOD:3.71e-07:2.89e-03//estonia:CD4:9.28E-07:0.01370768//estonia:CD4:1.63E-15:0//estonia:CD8:2.42E-06:0.040094118//NESDA:PBLOOD:5.77e-06:3.13e-02//estonia:CD4:1.34E-06:0.019408946//NESDA:PBLOOD:7.98e-11:<1.34e-05//estonia:CD4:3.43E-23:0//estonia:CD8:1.03E-13:0
31			10	1+2	GSN	C5,TRAF1,TRAF1-C5	NESDA:rs10739580:GSN//NESDA:rs10739580:C5//estonia:rs10739580:PHF19//estonia:rs10739580:C5//estonia:rs10739580:PSMD5-AS1//NESDA:rs10760126:GSN//estonia:rs10760126:C5//NESDA:rs10760126:C5//estonia:rs10760126:PSMD5-AS1//GTEX_MULTIPLE:rs1953126:RAB14//GTEX_SINGLE:rs1953126:C5//GTEX_SINGLE:rs1953126:FBXW2//GTEX_MULTIPLE:rs1953126:CNTRL//GTEX_SINGLE:rs1953126:TRAF1//estonia:rs1953126:PSMD5-AS1//GTEX_MULTIPLE:rs1953126:TRAF1//GTEX_SINGLE:rs1953126:CNTRL//GTEX_SINGLE:rs1953126:MEGF9//GTEX_SINGLE:rs1953126:PSMD5//GTEX_MULTIPLE:rs1953126:PHF19//GTEX_MULTIPLE:rs1953126:FBXW2//NESDA:rs1953126:GSN//GTEX_MULTIPLE:rs1953126:C5//NESDA:rs1953126:C5//GTEX_SINGLE:rs1953126:PHF19//GTEX_SINGLE:rs1953126:RAB14//estonia:rs1953126:PHF19//GTEX_MULTIPLE:rs1953126:MEGF9//GTEX_MULTIPLE:rs1953126:PSMD5//GTEX_SINGLE:rs881375:FBXW2//NESDA:rs881375:C5//NESDA:rs881375:GSN//estonia:rs881375:PSMD5-AS1//estonia:rs881375:PHF19//GTEX_SINGLE:rs881375:MEGF9//GTEX_SINGLE:rs881375:C5//GTEX_SINGLE:rs881375:TRAF1//GTEX_SINGLE:rs881375:RAB14//GTEX_MULTIPLE:rs881375:CNTRL//GTEX_MULTIPLE:rs881375:MEGF9//GTEX_MULTIPLE:rs881375:C5//GTEX_SINGLE:rs881375:PSMD5//GTEX_MULTIPLE:rs881375:FBXW2//GTEX_MULTIPLE:rs881375:PSMD5//GTEX_MULTIPLE:rs881375:TRAF1//GTEX_MULTIPLE:rs881375:RAB14//GTEX_SINGLE:rs881375:PHF19//GTEX_SINGLE:rs881375:CNTRL//GTEX_MULTIPLE:rs881375:PHF19//estonia:rs2269060:C5//estonia:rs2269060:PSMD5-AS1//NESDA:rs2269060:C5//NESDA:rs2269060:GSN//NESDA:rs2072438:GSN//GTEX_MULTIPLE:rs2072438:PHF19//GTEX_SINGLE:rs2072438:C5//estonia:rs2072438:PSMD5-AS1//NESDA:rs2072438:CDK5RAP2//GTEX_MULTIPLE:rs2072438:FBXW2//GTEX_MULTIPLE:rs2072438:CNTRL//GTEX_SINGLE:rs2072438:CNTRL//GTEX_SINGLE:rs2072438:RAB14//GTEX_SINGLE:rs2072438:MEGF9//GTEX_SINGLE:rs2072438:TRAF1//NESDA:rs2072438:C5//GTEX_MULTIPLE:rs2072438:RAB14//GTEX_SINGLE:rs2072438:PSMD5//GTEX_SINGLE:rs2072438:PHF19//GTEX_SINGLE:rs2072438:FBXW2//GTEX_MULTIPLE:rs2072438:PSMD5//GTEX_MULTIPLE:rs2072438:TRAF1//GTEX_MULTIPLE:rs2072438:C5//GTEX_MULTIPLE:rs2072438:MEGF9//estonia:rs2072438:C5//GTEX_MULTIPLE:rs3761847:C5//GTEX_SINGLE:rs3761847:PHF19//GTEX_SINGLE:rs3761847:C5//GTEX_SINGLE:rs3761847:PSMD5//NESDA:rs3761847:GSN//GTEX_MULTIPLE:rs3761847:TRAF1//NESDA:rs3761847:C5//GTEX_MULTIPLE:rs3761847:PHF19//GTEX_SINGLE:rs3761847:RAB14//GTEX_MULTIPLE:rs3761847:MEGF9//GTEX_MULTIPLE:rs3761847:PSMD5//GTEX_SINGLE:rs3761847:FBXW2//estonia:rs3761847:C5//GTEX_MULTIPLE:rs3761847:CNTRL//GTEX_SINGLE:rs3761847:CNTRL//GTEX_SINGLE:rs3761847:TRAF1//GTEX_MULTIPLE:rs3761847:RAB14//estonia:rs3761847:PSMD5-AS1//GTEX_SINGLE:rs3761847:MEGF9//GTEX_MULTIPLE:rs3761847:FBXW2//GTEX_MULTIPLE:rs10985070:PHF19//GTEX_MULTIPLE:rs10985070:RAB14//estonia:rs10985070:C5//GTEX_SINGLE:rs10985070:PSMD5//BIOS:rs10985070:PHF19//GTEX_SINGLE:rs10985070:TRAF1//NESDA:rs10985070:GSN//GTEX_MULTIPLE:rs10985070:PSMD5//GTEX_SINGLE:rs10985070:PHF19//GTEX_MULTIPLE:rs10985070:C5//GTEX_SINGLE:rs10985070:CNTRL//GTEX_SINGLE:rs10985070:C5//GTEX_MULTIPLE:rs10985070:FBXW2//GTEX_MULTIPLE:rs10985070:CNTRL//estonia:rs10985070:PSMD5-AS1//GTEX_MULTIPLE:rs10985070:MEGF9//GTEX_SINGLE:rs10985070:MEGF9//GTEX_MULTIPLE:rs10985070:TRAF1//GTEX_SINGLE:rs10985070:RAB14//GTEX_SINGLE:rs10985070:FBXW2//estonia:rs1930786:PSMD5-AS1//NESDA:rs1930786:GSN//NESDA:rs1930786:C5//estonia:rs1930786:PHF19//NESDA:rs1930785:GSN//estonia:rs1930785:PSMD5-AS1//estonia:rs1930785:C5//NESDA:rs1930785:C5//NESDA:rs7028641:C5//NESDA:rs7028641:GSN//estonia:rs7028641:PSMD5-AS1//estonia:rs7028641:PHF19	NESDA:PBLOOD:5.95e-06:3.21e-02//estonia:CD4:3.89E-06:0.047670753//NESDA:PBLOOD:4.99e-11:<1.34e-05//estonia:CD8:6.64E-14:0//estonia:CD4:1.76E-06:0.024602251//estonia:CD4:6.63E-23:0//NESDA:PBLOOD:6.74e-11:<1.34e-05//estonia:CD4:2.98E-07:0.005131698//estonia:CD4:2.63E-13:0//NESDA:PBLOOD:5.42e-08:4.88e-04//estonia:CD8:1.77E-09:8.77E-05//GTEX_MULTIPLE:Brain_Cerebellum//GTEX_SINGLE:Brain_Cerebellar_Hemisphere//GTEX_SINGLE:Adipose_Subcutaneous//GTEX_MULTIPLE:Esophagus_Gastroesophageal_Junction//NESDA:PBLOOD:1.62e-08:1.67e-04//GTEX_MULTIPLE:Uterus//GTEX_MULTIPLE:Whole_Blood//GTEX_MULTIPLE:Nerve_Tibial//estonia:CD8:2.22E-06:0.037977099//GTEX_SINGLE:Artery_Tibial//GTEX_SINGLE:Esophagus_Mucosa//GTEX_MULTIPLE:Adrenal_Gland//estonia:CD4:4.28E-23:0//GTEX_SINGLE:Brain_Frontal_Cortex_BA9//GTEX_MULTIPLE:Spleen//GTEX_MULTIPLE:Small_Intestine_Terminal_Ileum//GTEX_MULTIPLE:Brain_Frontal_Cortex_BA9//GTEX_MULTIPLE:Heart_Atrial_Appendage//GTEX_SINGLE:Heart_Left_Ventricle//GTEX_SINGLE:Brain_Nucleus_accumbens_basal_ganglia//GTEX_MULTIPLE:Brain_Cortex//GTEX_MULTIPLE:Thyroid//NESDA:PBLOOD:4.45e-06:2.46e-02//GTEX_SINGLE:Skin_Not_Sun_Exposed_Suprapubic//GTEX_SINGLE:Testis//GTEX_MULTIPLE:Artery_Tibial//GTEX_MULTIPLE:Heart_Left_Ventricle//GTEX_MULTIPLE:Esophagus_Muscularis//GTEX_MULTIPLE:Pituitary//GTEX_SINGLE:Brain_Cortex//GTEX_MULTIPLE:Brain_Nucleus_accumbens_basal_ganglia//GTEX_SINGLE:Nerve_Tibial//GTEX_MULTIPLE:Artery_Aorta//GTEX_SINGLE:Brain_Hippocampus//GTEX_SINGLE:Whole_Blood//GTEX_MULTIPLE:Muscle_Skeletal//GTEX_MULTIPLE:Cells_Transformed_fibroblasts//GTEX_SINGLE:Brain_Hypothalamus//GTEX_SINGLE:Skin_Sun_Exposed_Lower_leg//GTEX_MULTIPLE:Brain_Anterior_cingulate_cortex_BA24//GTEX_MULTIPLE:Prostate//GTEX_MULTIPLE:Lung//GTEX_SINGLE:Brain_Putamen_basal_ganglia//GTEX_MULTIPLE:Esophagus_Mucosa//GTEX_SINGLE:Cells_Transformed_fibroblasts//GTEX_MULTIPLE:Artery_Coronary//GTEX_MULTIPLE:Adipose_Visceral_Omentum//GTEX_SINGLE:Adrenal_Gland//GTEX_MULTIPLE:Brain_Hypothalamus//estonia:CD4:1.47E-06:0.021363456//GTEX_MULTIPLE:Brain_Caudate_basal_ganglia//GTEX_SINGLE:Brain_Cerebellum//GTEX_MULTIPLE:Testis//GTEX_MULTIPLE:Brain_Putamen_basal_ganglia//GTEX_MULTIPLE:Brain_Cerebellar_Hemisphere//GTEX_MULTIPLE:Ovary//GTEX_SINGLE:AS1//GTEX_MULTIPLE:Brain_Hippocampus//GTEX_MULTIPLE:Skin_Not_Sun_Exposed_Suprapubic//GTEX_MULTIPLE:AS1//GTEX_SINGLE:Esophagus_Muscularis//GTEX_SINGLE:Thyroid//GTEX_SINGLE:Brain_Caudate_basal_ganglia//GTEX_MULTIPLE:Pancreas//GTEX_MULTIPLE:Adipose_Subcutaneous//estonia:CD8:1.39E-13:0//GTEX_MULTIPLE:Skin_Sun_Exposed_Lower_leg//GTEX_SINGLE:Muscle_Skeletal//GTEX_MULTIPLE:Liver//GTEX_MULTIPLE:Brain_Cerebellum//GTEX_SINGLE:Brain_Cerebellar_Hemisphere//GTEX_SINGLE:Adipose_Subcutaneous//GTEX_MULTIPLE:Esophagus_Gastroesophageal_Junction//GTEX_MULTIPLE:Uterus//GTEX_MULTIPLE:Whole_Blood//GTEX_MULTIPLE:Nerve_Tibial//GTEX_SINGLE:Artery_Tibial//GTEX_SINGLE:Esophagus_Mucosa//GTEX_MULTIPLE:Adrenal_Gland//GTEX_SINGLE:Brain_Frontal_Cortex_BA9//GTEX_MULTIPLE:Spleen//GTEX_MULTIPLE:Small_Intestine_Terminal_Ileum//GTEX_MULTIPLE:Brain_Frontal_Cortex_BA9//GTEX_MULTIPLE:Heart_Atrial_Appendage//GTEX_SINGLE:Heart_Left_Ventricle//GTEX_SINGLE:Brain_Nucleus_accumbens_basal_ganglia//GTEX_MULTIPLE:Brain_Cortex//GTEX_MULTIPLE:Thyroid//GTEX_SINGLE:Skin_Not_Sun_Exposed_Suprapubic//GTEX_SINGLE:Testis//GTEX_MULTIPLE:Artery_Tibial//estonia:CD4:6.63E-23:0//GTEX_MULTIPLE:Heart_Left_Ventricle//GTEX_MULTIPLE:Esophagus_Muscularis//GTEX_MULTIPLE:Pituitary//GTEX_SINGLE:Brain_Cortex//GTEX_MULTIPLE:Brain_Nucleus_accumbens_basal_ganglia//GTEX_SINGLE:Nerve_Tibial//GTEX_MULTIPLE:Artery_Aorta//estonia:CD8:3.81E-13:0//GTEX_SINGLE:Brain_Hippocampus//GTEX_SINGLE:Whole_Blood//GTEX_MULTIPLE:Muscle_Skeletal//GTEX_MULTIPLE:Cells_Transformed_fibroblasts//NESDA:PBLOOD:1.39e-10:<1.34e-05//GTEX_SINGLE:Brain_Hypothalamus//GTEX_SINGLE:Skin_Sun_Exposed_Lower_leg//GTEX_MULTIPLE:Brain_Anterior_cingulate_cortex_BA24//GTEX_MULTIPLE:Prostate//GTEX_MULTIPLE:Lung//GTEX_SINGLE:Brain_Putamen_basal_ganglia//GTEX_MULTIPLE:Esophagus_Mucosa//GTEX_SINGLE:Cells_Transformed_fibroblasts//GTEX_MULTIPLE:Artery_Coronary//GTEX_MULTIPLE:Adipose_Visceral_Omentum//estonia:CD4:1.34E-06:0.019408946//GTEX_SINGLE:Adrenal_Gland//GTEX_MULTIPLE:Brain_Hypothalamus//GTEX_MULTIPLE:Brain_Caudate_basal_ganglia//NESDA:PBLOOD:6.20e-06:3.33e-02//GTEX_SINGLE:Brain_Cerebellum//GTEX_MULTIPLE:Testis//GTEX_MULTIPLE:Brain_Putamen_basal_ganglia//GTEX_MULTIPLE:Brain_Cerebellar_Hemisphere//GTEX_MULTIPLE:Ovary//GTEX_SINGLE:AS1//GTEX_MULTIPLE:Brain_Hippocampus//GTEX_MULTIPLE:Skin_Not_Sun_Exposed_Suprapubic//GTEX_MULTIPLE:AS1//GTEX_SINGLE:Esophagus_Muscularis//GTEX_SINGLE:Thyroid//GTEX_SINGLE:Brain_Caudate_basal_ganglia//GTEX_MULTIPLE:Pancreas//GTEX_MULTIPLE:Adipose_Subcutaneous//GTEX_MULTIPLE:Skin_Sun_Exposed_Lower_leg//GTEX_SINGLE:Muscle_Skeletal//GTEX_MULTIPLE:Liver//NESDA:PBLOOD:1.69e-10:<1.34e-05//estonia:CD4:1.50E-07:0.002784446//estonia:CD4:6.26E-13:0//estonia:CD8:3.49E-09:8.37E-05//NESDA:PBLOOD:1.01e-07:9.02e-04//GTEX_MULTIPLE:Brain_Cerebellum//GTEX_SINGLE:Adipose_Subcutaneous//GTEX_MULTIPLE:Esophagus_Gastroesophageal_Junction//GTEX_MULTIPLE:Uterus//GTEX_MULTIPLE:Whole_Blood//GTEX_MULTIPLE:Nerve_Tibial//GTEX_SINGLE:Artery_Tibial//GTEX_SINGLE:Esophagus_Mucosa//GTEX_MULTIPLE:Adrenal_Gland//GTEX_MULTIPLE:Spleen//GTEX_MULTIPLE:Small_Intestine_Terminal_Ileum//GTEX_MULTIPLE:Brain_Frontal_Cortex_BA9//estonia:CD4:2.63E-13:0//NESDA:PBLOOD:5.73e-08:5.17e-04//GTEX_MULTIPLE:Heart_Atrial_Appendage//GTEX_MULTIPLE:Brain_Cortex//GTEX_SINGLE:Brain_Nucleus_accumbens_basal_ganglia//GTEX_MULTIPLE:Thyroid//NESDA:PBLOOD:7.29e-06:3.81e-02//GTEX_SINGLE:Skin_Not_Sun_Exposed_Suprapubic//GTEX_SINGLE:Testis//GTEX_MULTIPLE:Artery_Tibial//GTEX_MULTIPLE:Heart_Left_Ventricle//GTEX_MULTIPLE:Esophagus_Muscularis//GTEX_MULTIPLE:Pituitary//GTEX_MULTIPLE:Brain_Nucleus_accumbens_basal_ganglia//GTEX_MULTIPLE:Artery_Aorta//GTEX_SINGLE:Whole_Blood//GTEX_MULTIPLE:Muscle_Skeletal//GTEX_MULTIPLE:Colon_Transverse//GTEX_MULTIPLE:Cells_Transformed_fibroblasts//GTEX_SINGLE:Brain_Hypothalamus//GTEX_SINGLE:Skin_Sun_Exposed_Lower_leg//GTEX_MULTIPLE:Brain_Anterior_cingulate_cortex_BA24//GTEX_MULTIPLE:Prostate//GTEX_MULTIPLE:Lung//GTEX_MULTIPLE:Colon_Sigmoid//GTEX_SINGLE:Brain_Putamen_basal_ganglia//GTEX_MULTIPLE:Esophagus_Mucosa//GTEX_SINGLE:Cells_Transformed_fibroblasts//GTEX_MULTIPLE:Artery_Coronary//GTEX_MULTIPLE:Adipose_Visceral_Omentum//GTEX_SINGLE:Adrenal_Gland//GTEX_MULTIPLE:Brain_Hypothalamus//GTEX_MULTIPLE:Brain_Caudate_basal_ganglia//GTEX_MULTIPLE:Testis//GTEX_MULTIPLE:Brain_Putamen_basal_ganglia//GTEX_MULTIPLE:Brain_Cerebellar_Hemisphere//NESDA:PBLOOD:7.08e-11:<1.34e-05//estonia:CD4:2.98E-07:0.005131698//GTEX_MULTIPLE:Ovary//GTEX_SINGLE:AS1//GTEX_MULTIPLE:Brain_Hippocampus//GTEX_MULTIPLE:Skin_Not_Sun_Exposed_Suprapubic//GTEX_MULTIPLE:AS1//GTEX_SINGLE:Esophagus_Muscularis//GTEX_SINGLE:Thyroid//GTEX_SINGLE:Brain_Caudate_basal_ganglia//estonia:CD8:2.49E-09:8.56E-05//GTEX_MULTIPLE:Breast_Mammary_Tissue//GTEX_MULTIPLE:Adipose_Subcutaneous//GTEX_MULTIPLE:Pancreas//GTEX_MULTIPLE:Skin_Sun_Exposed_Lower_leg//GTEX_SINGLE:Muscle_Skeletal//GTEX_MULTIPLE:Liver//GTEX_MULTIPLE:Brain_Cerebellum//GTEX_SINGLE:Brain_Hypothalamus//GTEX_SINGLE:Adipose_Subcutaneous//estonia:CD8:3.49E-09:8.37E-05//GTEX_MULTIPLE:Esophagus_Gastroesophageal_Junction//GTEX_SINGLE:Skin_Sun_Exposed_Lower_leg//GTEX_MULTIPLE:Uterus//GTEX_MULTIPLE:Whole_Blood//GTEX_MULTIPLE:Nerve_Tibial//GTEX_SINGLE:Artery_Tibial//GTEX_MULTIPLE:Prostate//GTEX_MULTIPLE:Brain_Anterior_cingulate_cortex_BA24//GTEX_SINGLE:Esophagus_Mucosa//GTEX_MULTIPLE:Colon_Sigmoid//GTEX_MULTIPLE:Adrenal_Gland//GTEX_MULTIPLE:Lung//GTEX_MULTIPLE:Esophagus_Mucosa//GTEX_SINGLE:Brain_Putamen_basal_ganglia//GTEX_SINGLE:Cells_Transformed_fibroblasts//GTEX_MULTIPLE:Artery_Coronary//GTEX_MULTIPLE:Spleen//GTEX_MULTIPLE:Small_Intestine_Terminal_Ileum//GTEX_MULTIPLE:Adipose_Visceral_Omentum//estonia:CD4:6.26E-13:0//GTEX_SINGLE:Adrenal_Gland//GTEX_MULTIPLE:Brain_Frontal_Cortex_BA9//NESDA:PBLOOD:2.01e-10:<1.34e-05//GTEX_MULTIPLE:Brain_Hypothalamus//GTEX_MULTIPLE:Heart_Atrial_Appendage//GTEX_MULTIPLE:Brain_Cortex//GTEX_SINGLE:Brain_Nucleus_accumbens_basal_ganglia//GTEX_MULTIPLE:Brain_Caudate_basal_ganglia//GTEX_MULTIPLE:Thyroid//GTEX_SINGLE:Skin_Not_Sun_Exposed_Suprapubic//GTEX_MULTIPLE:Testis//GTEX_MULTIPLE:Brain_Putamen_basal_ganglia//GTEX_MULTIPLE:Brain_Cerebellar_Hemisphere//GTEX_SINGLE:Testis//GTEX_MULTIPLE:Artery_Tibial//GTEX_MULTIPLE:Heart_Left_Ventricle//GTEX_MULTIPLE:Ovary//NESDA:PBLOOD:1.90e-07:1.45e-03//GTEX_SINGLE:AS1//GTEX_MULTIPLE:Esophagus_Muscularis//GTEX_MULTIPLE:Brain_Hippocampus//GTEX_MULTIPLE:Pituitary//GTEX_MULTIPLE:Skin_Not_Sun_Exposed_Suprapubic//GTEX_MULTIPLE:AS1//GTEX_SINGLE:Esophagus_Muscularis//GTEX_SINGLE:Thyroid//GTEX_MULTIPLE:Brain_Nucleus_accumbens_basal_ganglia//GTEX_SINGLE:Brain_Caudate_basal_ganglia//GTEX_MULTIPLE:Artery_Aorta//estonia:CD4:1.50E-07:0.002784446//GTEX_MULTIPLE:Breast_Mammary_Tissue//GTEX_MULTIPLE:Pancreas//GTEX_MULTIPLE:Adipose_Subcutaneous//GTEX_SINGLE:Whole_Blood//GTEX_MULTIPLE:Colon_Transverse//GTEX_MULTIPLE:Muscle_Skeletal//GTEX_SINGLE:Muscle_Skeletal//GTEX_MULTIPLE:Skin_Sun_Exposed_Lower_leg//GTEX_MULTIPLE:Cells_Transformed_fibroblasts//GTEX_MULTIPLE:Liver//GTEX_MULTIPLE:Brain_Cerebellum//GTEX_SINGLE:Adipose_Subcutaneous//estonia:CD4:3.70E-16:0//GTEX_MULTIPLE:Esophagus_Gastroesophageal_Junction//GTEX_MULTIPLE:Uterus//GTEX_MULTIPLE:Whole_Blood//GTEX_MULTIPLE:Nerve_Tibial//GTEX_SINGLE:Artery_Tibial//GTEX_SINGLE:Esophagus_Mucosa//GTEX_MULTIPLE:Adrenal_Gland//GTEX_MULTIPLE:Spleen//GTEX_MULTIPLE:Small_Intestine_Terminal_Ileum//GTEX_MULTIPLE:Brain_Frontal_Cortex_BA9//GTEX_MULTIPLE:Heart_Atrial_Appendage//GTEX_MULTIPLE:Brain_Cortex//GTEX_SINGLE:Brain_Nucleus_accumbens_basal_ganglia//GTEX_MULTIPLE:Thyroid//BIOS:BLOOD:9.26E-80:0//GTEX_SINGLE:Skin_Not_Sun_Exposed_Suprapubic//GTEX_SINGLE:Testis//GTEX_MULTIPLE:Artery_Tibial//GTEX_MULTIPLE:Heart_Left_Ventricle//GTEX_MULTIPLE:Esophagus_Muscularis//GTEX_MULTIPLE:Pituitary//GTEX_MULTIPLE:Brain_Nucleus_accumbens_basal_ganglia//GTEX_MULTIPLE:Artery_Aorta//estonia:CD8:1.33E-11:0//GTEX_SINGLE:Whole_Blood//GTEX_MULTIPLE:Colon_Transverse//GTEX_MULTIPLE:Muscle_Skeletal//GTEX_MULTIPLE:Cells_Transformed_fibroblasts//GTEX_SINGLE:Brain_Hypothalamus//GTEX_SINGLE:Skin_Sun_Exposed_Lower_leg//GTEX_MULTIPLE:Prostate//GTEX_MULTIPLE:Brain_Anterior_cingulate_cortex_BA24//GTEX_MULTIPLE:Lung//GTEX_MULTIPLE:Colon_Sigmoid//GTEX_SINGLE:Brain_Putamen_basal_ganglia//GTEX_MULTIPLE:Esophagus_Mucosa//GTEX_SINGLE:Cells_Transformed_fibroblasts//GTEX_MULTIPLE:Artery_Coronary//GTEX_MULTIPLE:Adipose_Visceral_Omentum//GTEX_SINGLE:Adrenal_Gland//GTEX_MULTIPLE:Brain_Hypothalamus//GTEX_MULTIPLE:Brain_Caudate_basal_ganglia//GTEX_MULTIPLE:Testis//GTEX_MULTIPLE:Brain_Putamen_basal_ganglia//GTEX_MULTIPLE:Brain_Cerebellar_Hemisphere//GTEX_MULTIPLE:Ovary//NESDA:PBLOOD:4.62e-06:2.54e-02//GTEX_SINGLE:AS1//GTEX_MULTIPLE:Brain_Hippocampus//GTEX_MULTIPLE:Skin_Not_Sun_Exposed_Suprapubic//GTEX_MULTIPLE:AS1//GTEX_SINGLE:Esophagus_Muscularis//GTEX_SINGLE:Thyroid//GTEX_SINGLE:Brain_Caudate_basal_ganglia//estonia:CD4:1.50E-07:0.002784446//GTEX_MULTIPLE:Breast_Mammary_Tissue//GTEX_MULTIPLE:Adipose_Subcutaneous//GTEX_MULTIPLE:Pancreas//GTEX_MULTIPLE:Skin_Sun_Exposed_Lower_leg//GTEX_SINGLE:Muscle_Skeletal//GTEX_MULTIPLE:Liver//estonia:CD4:1.47E-06:0.021363456//NESDA:PBLOOD:5.77e-06:3.13e-02//estonia:CD8:2.03E-06:0.034637681//estonia:CD8:2.15E-13:0//estonia:CD4:5.33E-23:0//NESDA:PBLOOD:7.98e-11:<1.34e-05//estonia:CD8:4.61E-12:0//NESDA:PBLOOD:4.64e-10:<1.34e-05//NESDA:PBLOOD:3.71e-07:2.89e-03//estonia:CD4:9.28E-07:0.01370768//estonia:CD4:1.63E-15:0//estonia:CD8:2.42E-06:0.040094118//NESDA:PBLOOD:5.77e-06:3.13e-02//estonia:CD4:1.34E-06:0.019408946//NESDA:PBLOOD:7.98e-11:<1.34e-05//estonia:CD4:3.43E-23:0//estonia:CD8:1.03E-13:0
31			10	1+2	CKS2	C5,TRAF1	NESDA:rs10739580:GSN//NESDA:rs10739580:C5//estonia:rs10739580:PHF19//estonia:rs10739580:C5//estonia:rs10739580:PSMD5-AS1//GTEX_MULTIPLE:rs1953126:RAB14//GTEX_SINGLE:rs1953126:C5//GTEX_SINGLE:rs1953126:FBXW2//GTEX_MULTIPLE:rs1953126:CNTRL//GTEX_SINGLE:rs1953126:TRAF1//estonia:rs1953126:PSMD5-AS1//GTEX_MULTIPLE:rs1953126:TRAF1//GTEX_SINGLE:rs1953126:CNTRL//GTEX_SINGLE:rs1953126:MEGF9//GTEX_SINGLE:rs1953126:PSMD5//GTEX_MULTIPLE:rs1953126:PHF19//GTEX_MULTIPLE:rs1953126:FBXW2//NESDA:rs1953126:GSN//GTEX_MULTIPLE:rs1953126:C5//NESDA:rs1953126:C5//GTEX_SINGLE:rs1953126:PHF19//GTEX_SINGLE:rs1953126:RAB14//estonia:rs1953126:PHF19//GTEX_MULTIPLE:rs1953126:MEGF9//GTEX_MULTIPLE:rs1953126:PSMD5//GTEX_SINGLE:rs881375:FBXW2//NESDA:rs881375:C5//NESDA:rs881375:GSN//estonia:rs881375:PSMD5-AS1//estonia:rs881375:PHF19//GTEX_SINGLE:rs881375:MEGF9//GTEX_SINGLE:rs881375:C5//GTEX_SINGLE:rs881375:TRAF1//GTEX_SINGLE:rs881375:RAB14//GTEX_MULTIPLE:rs881375:CNTRL//GTEX_MULTIPLE:rs881375:MEGF9//GTEX_MULTIPLE:rs881375:C5//GTEX_SINGLE:rs881375:PSMD5//GTEX_MULTIPLE:rs881375:FBXW2//GTEX_MULTIPLE:rs881375:PSMD5//GTEX_MULTIPLE:rs881375:TRAF1//GTEX_MULTIPLE:rs881375:RAB14//GTEX_SINGLE:rs881375:PHF19//GTEX_SINGLE:rs881375:CNTRL//GTEX_MULTIPLE:rs881375:PHF19	NESDA:PBLOOD:5.95e-06:3.21e-02//estonia:CD4:3.89E-06:0.047670753//NESDA:PBLOOD:4.99e-11:<1.34e-05//estonia:CD8:6.64E-14:0//estonia:CD4:1.76E-06:0.024602251//estonia:CD4:6.63E-23:0//GTEX_MULTIPLE:Brain_Cerebellum//GTEX_SINGLE:Brain_Cerebellar_Hemisphere//GTEX_SINGLE:Adipose_Subcutaneous//GTEX_MULTIPLE:Esophagus_Gastroesophageal_Junction//NESDA:PBLOOD:1.62e-08:1.67e-04//GTEX_MULTIPLE:Uterus//GTEX_MULTIPLE:Whole_Blood//GTEX_MULTIPLE:Nerve_Tibial//estonia:CD8:2.22E-06:0.037977099//GTEX_SINGLE:Artery_Tibial//GTEX_SINGLE:Esophagus_Mucosa//GTEX_MULTIPLE:Adrenal_Gland//estonia:CD4:4.28E-23:0//GTEX_SINGLE:Brain_Frontal_Cortex_BA9//GTEX_MULTIPLE:Spleen//GTEX_MULTIPLE:Small_Intestine_Terminal_Ileum//GTEX_MULTIPLE:Brain_Frontal_Cortex_BA9//GTEX_MULTIPLE:Heart_Atrial_Appendage//GTEX_SINGLE:Heart_Left_Ventricle//GTEX_SINGLE:Brain_Nucleus_accumbens_basal_ganglia//GTEX_MULTIPLE:Brain_Cortex//GTEX_MULTIPLE:Thyroid//NESDA:PBLOOD:4.45e-06:2.46e-02//GTEX_SINGLE:Skin_Not_Sun_Exposed_Suprapubic//GTEX_SINGLE:Testis//GTEX_MULTIPLE:Artery_Tibial//GTEX_MULTIPLE:Heart_Left_Ventricle//GTEX_MULTIPLE:Esophagus_Muscularis//GTEX_MULTIPLE:Pituitary//GTEX_SINGLE:Brain_Cortex//GTEX_MULTIPLE:Brain_Nucleus_accumbens_basal_ganglia//GTEX_SINGLE:Nerve_Tibial//GTEX_MULTIPLE:Artery_Aorta//GTEX_SINGLE:Brain_Hippocampus//GTEX_SINGLE:Whole_Blood//GTEX_MULTIPLE:Muscle_Skeletal//GTEX_MULTIPLE:Cells_Transformed_fibroblasts//GTEX_SINGLE:Brain_Hypothalamus//GTEX_SINGLE:Skin_Sun_Exposed_Lower_leg//GTEX_MULTIPLE:Brain_Anterior_cingulate_cortex_BA24//GTEX_MULTIPLE:Prostate//GTEX_MULTIPLE:Lung//GTEX_SINGLE:Brain_Putamen_basal_ganglia//GTEX_MULTIPLE:Esophagus_Mucosa//GTEX_SINGLE:Cells_Transformed_fibroblasts//GTEX_MULTIPLE:Artery_Coronary//GTEX_MULTIPLE:Adipose_Visceral_Omentum//GTEX_SINGLE:Adrenal_Gland//GTEX_MULTIPLE:Brain_Hypothalamus//estonia:CD4:1.47E-06:0.021363456//GTEX_MULTIPLE:Brain_Caudate_basal_ganglia//GTEX_SINGLE:Brain_Cerebellum//GTEX_MULTIPLE:Testis//GTEX_MULTIPLE:Brain_Putamen_basal_ganglia//GTEX_MULTIPLE:Brain_Cerebellar_Hemisphere//GTEX_MULTIPLE:Ovary//GTEX_SINGLE:AS1//GTEX_MULTIPLE:Brain_Hippocampus//GTEX_MULTIPLE:Skin_Not_Sun_Exposed_Suprapubic//GTEX_MULTIPLE:AS1//GTEX_SINGLE:Esophagus_Muscularis//GTEX_SINGLE:Thyroid//GTEX_SINGLE:Brain_Caudate_basal_ganglia//GTEX_MULTIPLE:Pancreas//GTEX_MULTIPLE:Adipose_Subcutaneous//estonia:CD8:1.39E-13:0//GTEX_MULTIPLE:Skin_Sun_Exposed_Lower_leg//GTEX_SINGLE:Muscle_Skeletal//GTEX_MULTIPLE:Liver//GTEX_MULTIPLE:Brain_Cerebellum//GTEX_SINGLE:Brain_Cerebellar_Hemisphere//GTEX_SINGLE:Adipose_Subcutaneous//GTEX_MULTIPLE:Esophagus_Gastroesophageal_Junction//GTEX_MULTIPLE:Uterus//GTEX_MULTIPLE:Whole_Blood//GTEX_MULTIPLE:Nerve_Tibial//GTEX_SINGLE:Artery_Tibial//GTEX_SINGLE:Esophagus_Mucosa//GTEX_MULTIPLE:Adrenal_Gland//GTEX_SINGLE:Brain_Frontal_Cortex_BA9//GTEX_MULTIPLE:Spleen//GTEX_MULTIPLE:Small_Intestine_Terminal_Ileum//GTEX_MULTIPLE:Brain_Frontal_Cortex_BA9//GTEX_MULTIPLE:Heart_Atrial_Appendage//GTEX_SINGLE:Heart_Left_Ventricle//GTEX_SINGLE:Brain_Nucleus_accumbens_basal_ganglia//GTEX_MULTIPLE:Brain_Cortex//GTEX_MULTIPLE:Thyroid//GTEX_SINGLE:Skin_Not_Sun_Exposed_Suprapubic//GTEX_SINGLE:Testis//GTEX_MULTIPLE:Artery_Tibial//estonia:CD4:6.63E-23:0//GTEX_MULTIPLE:Heart_Left_Ventricle//GTEX_MULTIPLE:Esophagus_Muscularis//GTEX_MULTIPLE:Pituitary//GTEX_SINGLE:Brain_Cortex//GTEX_MULTIPLE:Brain_Nucleus_accumbens_basal_ganglia//GTEX_SINGLE:Nerve_Tibial//GTEX_MULTIPLE:Artery_Aorta//estonia:CD8:3.81E-13:0//GTEX_SINGLE:Brain_Hippocampus//GTEX_SINGLE:Whole_Blood//GTEX_MULTIPLE:Muscle_Skeletal//GTEX_MULTIPLE:Cells_Transformed_fibroblasts//NESDA:PBLOOD:1.39e-10:<1.34e-05//GTEX_SINGLE:Brain_Hypothalamus//GTEX_SINGLE:Skin_Sun_Exposed_Lower_leg//GTEX_MULTIPLE:Brain_Anterior_cingulate_cortex_BA24//GTEX_MULTIPLE:Prostate//GTEX_MULTIPLE:Lung//GTEX_SINGLE:Brain_Putamen_basal_ganglia//GTEX_MULTIPLE:Esophagus_Mucosa//GTEX_SINGLE:Cells_Transformed_fibroblasts//GTEX_MULTIPLE:Artery_Coronary//GTEX_MULTIPLE:Adipose_Visceral_Omentum//estonia:CD4:1.34E-06:0.019408946//GTEX_SINGLE:Adrenal_Gland//GTEX_MULTIPLE:Brain_Hypothalamus//GTEX_MULTIPLE:Brain_Caudate_basal_ganglia//NESDA:PBLOOD:6.20e-06:3.33e-02//GTEX_SINGLE:Brain_Cerebellum//GTEX_MULTIPLE:Testis//GTEX_MULTIPLE:Brain_Putamen_basal_ganglia//GTEX_MULTIPLE:Brain_Cerebellar_Hemisphere//GTEX_MULTIPLE:Ovary//GTEX_SINGLE:AS1//GTEX_MULTIPLE:Brain_Hippocampus//GTEX_MULTIPLE:Skin_Not_Sun_Exposed_Suprapubic//GTEX_MULTIPLE:AS1//GTEX_SINGLE:Esophagus_Muscularis//GTEX_SINGLE:Thyroid//GTEX_SINGLE:Brain_Caudate_basal_ganglia//GTEX_MULTIPLE:Pancreas//GTEX_MULTIPLE:Adipose_Subcutaneous//GTEX_MULTIPLE:Skin_Sun_Exposed_Lower_leg//GTEX_SINGLE:Muscle_Skeletal//GTEX_MULTIPLE:Liver
31			10	1+2	AKNA	C5,TRAF1	NESDA:rs10739580:GSN//NESDA:rs10739580:C5//estonia:rs10739580:PHF19//estonia:rs10739580:C5//estonia:rs10739580:PSMD5-AS1//GTEX_MULTIPLE:rs1953126:RAB14//GTEX_SINGLE:rs1953126:C5//GTEX_SINGLE:rs1953126:FBXW2//GTEX_MULTIPLE:rs1953126:CNTRL//GTEX_SINGLE:rs1953126:TRAF1//estonia:rs1953126:PSMD5-AS1//GTEX_MULTIPLE:rs1953126:TRAF1//GTEX_SINGLE:rs1953126:CNTRL//GTEX_SINGLE:rs1953126:MEGF9//GTEX_SINGLE:rs1953126:PSMD5//GTEX_MULTIPLE:rs1953126:PHF19//GTEX_MULTIPLE:rs1953126:FBXW2//NESDA:rs1953126:GSN//GTEX_MULTIPLE:rs1953126:C5//NESDA:rs1953126:C5//GTEX_SINGLE:rs1953126:PHF19//GTEX_SINGLE:rs1953126:RAB14//estonia:rs1953126:PHF19//GTEX_MULTIPLE:rs1953126:MEGF9//GTEX_MULTIPLE:rs1953126:PSMD5//GTEX_SINGLE:rs881375:FBXW2//NESDA:rs881375:C5//NESDA:rs881375:GSN//estonia:rs881375:PSMD5-AS1//estonia:rs881375:PHF19//GTEX_SINGLE:rs881375:MEGF9//GTEX_SINGLE:rs881375:C5//GTEX_SINGLE:rs881375:TRAF1//GTEX_SINGLE:rs881375:RAB14//GTEX_MULTIPLE:rs881375:CNTRL//GTEX_MULTIPLE:rs881375:MEGF9//GTEX_MULTIPLE:rs881375:C5//GTEX_SINGLE:rs881375:PSMD5//GTEX_MULTIPLE:rs881375:FBXW2//GTEX_MULTIPLE:rs881375:PSMD5//GTEX_MULTIPLE:rs881375:TRAF1//GTEX_MULTIPLE:rs881375:RAB14//GTEX_SINGLE:rs881375:PHF19//GTEX_SINGLE:rs881375:CNTRL//GTEX_MULTIPLE:rs881375:PHF19	NESDA:PBLOOD:5.95e-06:3.21e-02//estonia:CD4:3.89E-06:0.047670753//NESDA:PBLOOD:4.99e-11:<1.34e-05//estonia:CD8:6.64E-14:0//estonia:CD4:1.76E-06:0.024602251//estonia:CD4:6.63E-23:0//GTEX_MULTIPLE:Brain_Cerebellum//GTEX_SINGLE:Brain_Cerebellar_Hemisphere//GTEX_SINGLE:Adipose_Subcutaneous//GTEX_MULTIPLE:Esophagus_Gastroesophageal_Junction//NESDA:PBLOOD:1.62e-08:1.67e-04//GTEX_MULTIPLE:Uterus//GTEX_MULTIPLE:Whole_Blood//GTEX_MULTIPLE:Nerve_Tibial//estonia:CD8:2.22E-06:0.037977099//GTEX_SINGLE:Artery_Tibial//GTEX_SINGLE:Esophagus_Mucosa//GTEX_MULTIPLE:Adrenal_Gland//estonia:CD4:4.28E-23:0//GTEX_SINGLE:Brain_Frontal_Cortex_BA9//GTEX_MULTIPLE:Spleen//GTEX_MULTIPLE:Small_Intestine_Terminal_Ileum//GTEX_MULTIPLE:Brain_Frontal_Cortex_BA9//GTEX_MULTIPLE:Heart_Atrial_Appendage//GTEX_SINGLE:Heart_Left_Ventricle//GTEX_SINGLE:Brain_Nucleus_accumbens_basal_ganglia//GTEX_MULTIPLE:Brain_Cortex//GTEX_MULTIPLE:Thyroid//NESDA:PBLOOD:4.45e-06:2.46e-02//GTEX_SINGLE:Skin_Not_Sun_Exposed_Suprapubic//GTEX_SINGLE:Testis//GTEX_MULTIPLE:Artery_Tibial//GTEX_MULTIPLE:Heart_Left_Ventricle//GTEX_MULTIPLE:Esophagus_Muscularis//GTEX_MULTIPLE:Pituitary//GTEX_SINGLE:Brain_Cortex//GTEX_MULTIPLE:Brain_Nucleus_accumbens_basal_ganglia//GTEX_SINGLE:Nerve_Tibial//GTEX_MULTIPLE:Artery_Aorta//GTEX_SINGLE:Brain_Hippocampus//GTEX_SINGLE:Whole_Blood//GTEX_MULTIPLE:Muscle_Skeletal//GTEX_MULTIPLE:Cells_Transformed_fibroblasts//GTEX_SINGLE:Brain_Hypothalamus//GTEX_SINGLE:Skin_Sun_Exposed_Lower_leg//GTEX_MULTIPLE:Brain_Anterior_cingulate_cortex_BA24//GTEX_MULTIPLE:Prostate//GTEX_MULTIPLE:Lung//GTEX_SINGLE:Brain_Putamen_basal_ganglia//GTEX_MULTIPLE:Esophagus_Mucosa//GTEX_SINGLE:Cells_Transformed_fibroblasts//GTEX_MULTIPLE:Artery_Coronary//GTEX_MULTIPLE:Adipose_Visceral_Omentum//GTEX_SINGLE:Adrenal_Gland//GTEX_MULTIPLE:Brain_Hypothalamus//estonia:CD4:1.47E-06:0.021363456//GTEX_MULTIPLE:Brain_Caudate_basal_ganglia//GTEX_SINGLE:Brain_Cerebellum//GTEX_MULTIPLE:Testis//GTEX_MULTIPLE:Brain_Putamen_basal_ganglia//GTEX_MULTIPLE:Brain_Cerebellar_Hemisphere//GTEX_MULTIPLE:Ovary//GTEX_SINGLE:AS1//GTEX_MULTIPLE:Brain_Hippocampus//GTEX_MULTIPLE:Skin_Not_Sun_Exposed_Suprapubic//GTEX_MULTIPLE:AS1//GTEX_SINGLE:Esophagus_Muscularis//GTEX_SINGLE:Thyroid//GTEX_SINGLE:Brain_Caudate_basal_ganglia//GTEX_MULTIPLE:Pancreas//GTEX_MULTIPLE:Adipose_Subcutaneous//estonia:CD8:1.39E-13:0//GTEX_MULTIPLE:Skin_Sun_Exposed_Lower_leg//GTEX_SINGLE:Muscle_Skeletal//GTEX_MULTIPLE:Liver//GTEX_MULTIPLE:Brain_Cerebellum//GTEX_SINGLE:Brain_Cerebellar_Hemisphere//GTEX_SINGLE:Adipose_Subcutaneous//GTEX_MULTIPLE:Esophagus_Gastroesophageal_Junction//GTEX_MULTIPLE:Uterus//GTEX_MULTIPLE:Whole_Blood//GTEX_MULTIPLE:Nerve_Tibial//GTEX_SINGLE:Artery_Tibial//GTEX_SINGLE:Esophagus_Mucosa//GTEX_MULTIPLE:Adrenal_Gland//GTEX_SINGLE:Brain_Frontal_Cortex_BA9//GTEX_MULTIPLE:Spleen//GTEX_MULTIPLE:Small_Intestine_Terminal_Ileum//GTEX_MULTIPLE:Brain_Frontal_Cortex_BA9//GTEX_MULTIPLE:Heart_Atrial_Appendage//GTEX_SINGLE:Heart_Left_Ventricle//GTEX_SINGLE:Brain_Nucleus_accumbens_basal_ganglia//GTEX_MULTIPLE:Brain_Cortex//GTEX_MULTIPLE:Thyroid//GTEX_SINGLE:Skin_Not_Sun_Exposed_Suprapubic//GTEX_SINGLE:Testis//GTEX_MULTIPLE:Artery_Tibial//estonia:CD4:6.63E-23:0//GTEX_MULTIPLE:Heart_Left_Ventricle//GTEX_MULTIPLE:Esophagus_Muscularis//GTEX_MULTIPLE:Pituitary//GTEX_SINGLE:Brain_Cortex//GTEX_MULTIPLE:Brain_Nucleus_accumbens_basal_ganglia//GTEX_SINGLE:Nerve_Tibial//GTEX_MULTIPLE:Artery_Aorta//estonia:CD8:3.81E-13:0//GTEX_SINGLE:Brain_Hippocampus//GTEX_SINGLE:Whole_Blood//GTEX_MULTIPLE:Muscle_Skeletal//GTEX_MULTIPLE:Cells_Transformed_fibroblasts//NESDA:PBLOOD:1.39e-10:<1.34e-05//GTEX_SINGLE:Brain_Hypothalamus//GTEX_SINGLE:Skin_Sun_Exposed_Lower_leg//GTEX_MULTIPLE:Brain_Anterior_cingulate_cortex_BA24//GTEX_MULTIPLE:Prostate//GTEX_MULTIPLE:Lung//GTEX_SINGLE:Brain_Putamen_basal_ganglia//GTEX_MULTIPLE:Esophagus_Mucosa//GTEX_SINGLE:Cells_Transformed_fibroblasts//GTEX_MULTIPLE:Artery_Coronary//GTEX_MULTIPLE:Adipose_Visceral_Omentum//estonia:CD4:1.34E-06:0.019408946//GTEX_SINGLE:Adrenal_Gland//GTEX_MULTIPLE:Brain_Hypothalamus//GTEX_MULTIPLE:Brain_Caudate_basal_ganglia//NESDA:PBLOOD:6.20e-06:3.33e-02//GTEX_SINGLE:Brain_Cerebellum//GTEX_MULTIPLE:Testis//GTEX_MULTIPLE:Brain_Putamen_basal_ganglia//GTEX_MULTIPLE:Brain_Cerebellar_Hemisphere//GTEX_MULTIPLE:Ovary//GTEX_SINGLE:AS1//GTEX_MULTIPLE:Brain_Hippocampus//GTEX_MULTIPLE:Skin_Not_Sun_Exposed_Suprapubic//GTEX_MULTIPLE:AS1//GTEX_SINGLE:Esophagus_Muscularis//GTEX_SINGLE:Thyroid//GTEX_SINGLE:Brain_Caudate_basal_ganglia//GTEX_MULTIPLE:Pancreas//GTEX_MULTIPLE:Adipose_Subcutaneous//GTEX_MULTIPLE:Skin_Sun_Exposed_Lower_leg//GTEX_SINGLE:Muscle_Skeletal//GTEX_MULTIPLE:Liver
31			10	1+2	FBXW2	C5,TRAF1	NESDA:rs10739580:GSN//NESDA:rs10739580:C5//estonia:rs10739580:PHF19//estonia:rs10739580:C5//estonia:rs10739580:PSMD5-AS1//GTEX_MULTIPLE:rs1953126:RAB14//GTEX_SINGLE:rs1953126:C5//GTEX_SINGLE:rs1953126:FBXW2//GTEX_MULTIPLE:rs1953126:CNTRL//GTEX_SINGLE:rs1953126:TRAF1//estonia:rs1953126:PSMD5-AS1//GTEX_MULTIPLE:rs1953126:TRAF1//GTEX_SINGLE:rs1953126:CNTRL//GTEX_SINGLE:rs1953126:MEGF9//GTEX_SINGLE:rs1953126:PSMD5//GTEX_MULTIPLE:rs1953126:PHF19//GTEX_MULTIPLE:rs1953126:FBXW2//NESDA:rs1953126:GSN//GTEX_MULTIPLE:rs1953126:C5//NESDA:rs1953126:C5//GTEX_SINGLE:rs1953126:PHF19//GTEX_SINGLE:rs1953126:RAB14//estonia:rs1953126:PHF19//GTEX_MULTIPLE:rs1953126:MEGF9//GTEX_MULTIPLE:rs1953126:PSMD5//GTEX_SINGLE:rs881375:FBXW2//NESDA:rs881375:C5//NESDA:rs881375:GSN//estonia:rs881375:PSMD5-AS1//estonia:rs881375:PHF19//GTEX_SINGLE:rs881375:MEGF9//GTEX_SINGLE:rs881375:C5//GTEX_SINGLE:rs881375:TRAF1//GTEX_SINGLE:rs881375:RAB14//GTEX_MULTIPLE:rs881375:CNTRL//GTEX_MULTIPLE:rs881375:MEGF9//GTEX_MULTIPLE:rs881375:C5//GTEX_SINGLE:rs881375:PSMD5//GTEX_MULTIPLE:rs881375:FBXW2//GTEX_MULTIPLE:rs881375:PSMD5//GTEX_MULTIPLE:rs881375:TRAF1//GTEX_MULTIPLE:rs881375:RAB14//GTEX_SINGLE:rs881375:PHF19//GTEX_SINGLE:rs881375:CNTRL//GTEX_MULTIPLE:rs881375:PHF19	NESDA:PBLOOD:5.95e-06:3.21e-02//estonia:CD4:3.89E-06:0.047670753//NESDA:PBLOOD:4.99e-11:<1.34e-05//estonia:CD8:6.64E-14:0//estonia:CD4:1.76E-06:0.024602251//estonia:CD4:6.63E-23:0//GTEX_MULTIPLE:Brain_Cerebellum//GTEX_SINGLE:Brain_Cerebellar_Hemisphere//GTEX_SINGLE:Adipose_Subcutaneous//GTEX_MULTIPLE:Esophagus_Gastroesophageal_Junction//NESDA:PBLOOD:1.62e-08:1.67e-04//GTEX_MULTIPLE:Uterus//GTEX_MULTIPLE:Whole_Blood//GTEX_MULTIPLE:Nerve_Tibial//estonia:CD8:2.22E-06:0.037977099//GTEX_SINGLE:Artery_Tibial//GTEX_SINGLE:Esophagus_Mucosa//GTEX_MULTIPLE:Adrenal_Gland//estonia:CD4:4.28E-23:0//GTEX_SINGLE:Brain_Frontal_Cortex_BA9//GTEX_MULTIPLE:Spleen//GTEX_MULTIPLE:Small_Intestine_Terminal_Ileum//GTEX_MULTIPLE:Brain_Frontal_Cortex_BA9//GTEX_MULTIPLE:Heart_Atrial_Appendage//GTEX_SINGLE:Heart_Left_Ventricle//GTEX_SINGLE:Brain_Nucleus_accumbens_basal_ganglia//GTEX_MULTIPLE:Brain_Cortex//GTEX_MULTIPLE:Thyroid//NESDA:PBLOOD:4.45e-06:2.46e-02//GTEX_SINGLE:Skin_Not_Sun_Exposed_Suprapubic//GTEX_SINGLE:Testis//GTEX_MULTIPLE:Artery_Tibial//GTEX_MULTIPLE:Heart_Left_Ventricle//GTEX_MULTIPLE:Esophagus_Muscularis//GTEX_MULTIPLE:Pituitary//GTEX_SINGLE:Brain_Cortex//GTEX_MULTIPLE:Brain_Nucleus_accumbens_basal_ganglia//GTEX_SINGLE:Nerve_Tibial//GTEX_MULTIPLE:Artery_Aorta//GTEX_SINGLE:Brain_Hippocampus//GTEX_SINGLE:Whole_Blood//GTEX_MULTIPLE:Muscle_Skeletal//GTEX_MULTIPLE:Cells_Transformed_fibroblasts//GTEX_SINGLE:Brain_Hypothalamus//GTEX_SINGLE:Skin_Sun_Exposed_Lower_leg//GTEX_MULTIPLE:Brain_Anterior_cingulate_cortex_BA24//GTEX_MULTIPLE:Prostate//GTEX_MULTIPLE:Lung//GTEX_SINGLE:Brain_Putamen_basal_ganglia//GTEX_MULTIPLE:Esophagus_Mucosa//GTEX_SINGLE:Cells_Transformed_fibroblasts//GTEX_MULTIPLE:Artery_Coronary//GTEX_MULTIPLE:Adipose_Visceral_Omentum//GTEX_SINGLE:Adrenal_Gland//GTEX_MULTIPLE:Brain_Hypothalamus//estonia:CD4:1.47E-06:0.021363456//GTEX_MULTIPLE:Brain_Caudate_basal_ganglia//GTEX_SINGLE:Brain_Cerebellum//GTEX_MULTIPLE:Testis//GTEX_MULTIPLE:Brain_Putamen_basal_ganglia//GTEX_MULTIPLE:Brain_Cerebellar_Hemisphere//GTEX_MULTIPLE:Ovary//GTEX_SINGLE:AS1//GTEX_MULTIPLE:Brain_Hippocampus//GTEX_MULTIPLE:Skin_Not_Sun_Exposed_Suprapubic//GTEX_MULTIPLE:AS1//GTEX_SINGLE:Esophagus_Muscularis//GTEX_SINGLE:Thyroid//GTEX_SINGLE:Brain_Caudate_basal_ganglia//GTEX_MULTIPLE:Pancreas//GTEX_MULTIPLE:Adipose_Subcutaneous//estonia:CD8:1.39E-13:0//GTEX_MULTIPLE:Skin_Sun_Exposed_Lower_leg//GTEX_SINGLE:Muscle_Skeletal//GTEX_MULTIPLE:Liver//GTEX_MULTIPLE:Brain_Cerebellum//GTEX_SINGLE:Brain_Cerebellar_Hemisphere//GTEX_SINGLE:Adipose_Subcutaneous//GTEX_MULTIPLE:Esophagus_Gastroesophageal_Junction//GTEX_MULTIPLE:Uterus//GTEX_MULTIPLE:Whole_Blood//GTEX_MULTIPLE:Nerve_Tibial//GTEX_SINGLE:Artery_Tibial//GTEX_SINGLE:Esophagus_Mucosa//GTEX_MULTIPLE:Adrenal_Gland//GTEX_SINGLE:Brain_Frontal_Cortex_BA9//GTEX_MULTIPLE:Spleen//GTEX_MULTIPLE:Small_Intestine_Terminal_Ileum//GTEX_MULTIPLE:Brain_Frontal_Cortex_BA9//GTEX_MULTIPLE:Heart_Atrial_Appendage//GTEX_SINGLE:Heart_Left_Ventricle//GTEX_SINGLE:Brain_Nucleus_accumbens_basal_ganglia//GTEX_MULTIPLE:Brain_Cortex//GTEX_MULTIPLE:Thyroid//GTEX_SINGLE:Skin_Not_Sun_Exposed_Suprapubic//GTEX_SINGLE:Testis//GTEX_MULTIPLE:Artery_Tibial//estonia:CD4:6.63E-23:0//GTEX_MULTIPLE:Heart_Left_Ventricle//GTEX_MULTIPLE:Esophagus_Muscularis//GTEX_MULTIPLE:Pituitary//GTEX_SINGLE:Brain_Cortex//GTEX_MULTIPLE:Brain_Nucleus_accumbens_basal_ganglia//GTEX_SINGLE:Nerve_Tibial//GTEX_MULTIPLE:Artery_Aorta//estonia:CD8:3.81E-13:0//GTEX_SINGLE:Brain_Hippocampus//GTEX_SINGLE:Whole_Blood//GTEX_MULTIPLE:Muscle_Skeletal//GTEX_MULTIPLE:Cells_Transformed_fibroblasts//NESDA:PBLOOD:1.39e-10:<1.34e-05//GTEX_SINGLE:Brain_Hypothalamus//GTEX_SINGLE:Skin_Sun_Exposed_Lower_leg//GTEX_MULTIPLE:Brain_Anterior_cingulate_cortex_BA24//GTEX_MULTIPLE:Prostate//GTEX_MULTIPLE:Lung//GTEX_SINGLE:Brain_Putamen_basal_ganglia//GTEX_MULTIPLE:Esophagus_Mucosa//GTEX_SINGLE:Cells_Transformed_fibroblasts//GTEX_MULTIPLE:Artery_Coronary//GTEX_MULTIPLE:Adipose_Visceral_Omentum//estonia:CD4:1.34E-06:0.019408946//GTEX_SINGLE:Adrenal_Gland//GTEX_MULTIPLE:Brain_Hypothalamus//GTEX_MULTIPLE:Brain_Caudate_basal_ganglia//NESDA:PBLOOD:6.20e-06:3.33e-02//GTEX_SINGLE:Brain_Cerebellum//GTEX_MULTIPLE:Testis//GTEX_MULTIPLE:Brain_Putamen_basal_ganglia//GTEX_MULTIPLE:Brain_Cerebellar_Hemisphere//GTEX_MULTIPLE:Ovary//GTEX_SINGLE:AS1//GTEX_MULTIPLE:Brain_Hippocampus//GTEX_MULTIPLE:Skin_Not_Sun_Exposed_Suprapubic//GTEX_MULTIPLE:AS1//GTEX_SINGLE:Esophagus_Muscularis//GTEX_SINGLE:Thyroid//GTEX_SINGLE:Brain_Caudate_basal_ganglia//GTEX_MULTIPLE:Pancreas//GTEX_MULTIPLE:Adipose_Subcutaneous//GTEX_MULTIPLE:Skin_Sun_Exposed_Lower_leg//GTEX_SINGLE:Muscle_Skeletal//GTEX_MULTIPLE:Liver
31			10	1+2	PSMD5	C5,TRAF1	NESDA:rs10739580:GSN//NESDA:rs10739580:C5//estonia:rs10739580:PHF19//estonia:rs10739580:C5//estonia:rs10739580:PSMD5-AS1//GTEX_MULTIPLE:rs1953126:RAB14//GTEX_SINGLE:rs1953126:C5//GTEX_SINGLE:rs1953126:FBXW2//GTEX_MULTIPLE:rs1953126:CNTRL//GTEX_SINGLE:rs1953126:TRAF1//estonia:rs1953126:PSMD5-AS1//GTEX_MULTIPLE:rs1953126:TRAF1//GTEX_SINGLE:rs1953126:CNTRL//GTEX_SINGLE:rs1953126:MEGF9//GTEX_SINGLE:rs1953126:PSMD5//GTEX_MULTIPLE:rs1953126:PHF19//GTEX_MULTIPLE:rs1953126:FBXW2//NESDA:rs1953126:GSN//GTEX_MULTIPLE:rs1953126:C5//NESDA:rs1953126:C5//GTEX_SINGLE:rs1953126:PHF19//GTEX_SINGLE:rs1953126:RAB14//estonia:rs1953126:PHF19//GTEX_MULTIPLE:rs1953126:MEGF9//GTEX_MULTIPLE:rs1953126:PSMD5//GTEX_SINGLE:rs881375:FBXW2//NESDA:rs881375:C5//NESDA:rs881375:GSN//estonia:rs881375:PSMD5-AS1//estonia:rs881375:PHF19//GTEX_SINGLE:rs881375:MEGF9//GTEX_SINGLE:rs881375:C5//GTEX_SINGLE:rs881375:TRAF1//GTEX_SINGLE:rs881375:RAB14//GTEX_MULTIPLE:rs881375:CNTRL//GTEX_MULTIPLE:rs881375:MEGF9//GTEX_MULTIPLE:rs881375:C5//GTEX_SINGLE:rs881375:PSMD5//GTEX_MULTIPLE:rs881375:FBXW2//GTEX_MULTIPLE:rs881375:PSMD5//GTEX_MULTIPLE:rs881375:TRAF1//GTEX_MULTIPLE:rs881375:RAB14//GTEX_SINGLE:rs881375:PHF19//GTEX_SINGLE:rs881375:CNTRL//GTEX_MULTIPLE:rs881375:PHF19	NESDA:PBLOOD:5.95e-06:3.21e-02//estonia:CD4:3.89E-06:0.047670753//NESDA:PBLOOD:4.99e-11:<1.34e-05//estonia:CD8:6.64E-14:0//estonia:CD4:1.76E-06:0.024602251//estonia:CD4:6.63E-23:0//GTEX_MULTIPLE:Brain_Cerebellum//GTEX_SINGLE:Brain_Cerebellar_Hemisphere//GTEX_SINGLE:Adipose_Subcutaneous//GTEX_MULTIPLE:Esophagus_Gastroesophageal_Junction//NESDA:PBLOOD:1.62e-08:1.67e-04//GTEX_MULTIPLE:Uterus//GTEX_MULTIPLE:Whole_Blood//GTEX_MULTIPLE:Nerve_Tibial//estonia:CD8:2.22E-06:0.037977099//GTEX_SINGLE:Artery_Tibial//GTEX_SINGLE:Esophagus_Mucosa//GTEX_MULTIPLE:Adrenal_Gland//estonia:CD4:4.28E-23:0//GTEX_SINGLE:Brain_Frontal_Cortex_BA9//GTEX_MULTIPLE:Spleen//GTEX_MULTIPLE:Small_Intestine_Terminal_Ileum//GTEX_MULTIPLE:Brain_Frontal_Cortex_BA9//GTEX_MULTIPLE:Heart_Atrial_Appendage//GTEX_SINGLE:Heart_Left_Ventricle//GTEX_SINGLE:Brain_Nucleus_accumbens_basal_ganglia//GTEX_MULTIPLE:Brain_Cortex//GTEX_MULTIPLE:Thyroid//NESDA:PBLOOD:4.45e-06:2.46e-02//GTEX_SINGLE:Skin_Not_Sun_Exposed_Suprapubic//GTEX_SINGLE:Testis//GTEX_MULTIPLE:Artery_Tibial//GTEX_MULTIPLE:Heart_Left_Ventricle//GTEX_MULTIPLE:Esophagus_Muscularis//GTEX_MULTIPLE:Pituitary//GTEX_SINGLE:Brain_Cortex//GTEX_MULTIPLE:Brain_Nucleus_accumbens_basal_ganglia//GTEX_SINGLE:Nerve_Tibial//GTEX_MULTIPLE:Artery_Aorta//GTEX_SINGLE:Brain_Hippocampus//GTEX_SINGLE:Whole_Blood//GTEX_MULTIPLE:Muscle_Skeletal//GTEX_MULTIPLE:Cells_Transformed_fibroblasts//GTEX_SINGLE:Brain_Hypothalamus//GTEX_SINGLE:Skin_Sun_Exposed_Lower_leg//GTEX_MULTIPLE:Brain_Anterior_cingulate_cortex_BA24//GTEX_MULTIPLE:Prostate//GTEX_MULTIPLE:Lung//GTEX_SINGLE:Brain_Putamen_basal_ganglia//GTEX_MULTIPLE:Esophagus_Mucosa//GTEX_SINGLE:Cells_Transformed_fibroblasts//GTEX_MULTIPLE:Artery_Coronary//GTEX_MULTIPLE:Adipose_Visceral_Omentum//GTEX_SINGLE:Adrenal_Gland//GTEX_MULTIPLE:Brain_Hypothalamus//estonia:CD4:1.47E-06:0.021363456//GTEX_MULTIPLE:Brain_Caudate_basal_ganglia//GTEX_SINGLE:Brain_Cerebellum//GTEX_MULTIPLE:Testis//GTEX_MULTIPLE:Brain_Putamen_basal_ganglia//GTEX_MULTIPLE:Brain_Cerebellar_Hemisphere//GTEX_MULTIPLE:Ovary//GTEX_SINGLE:AS1//GTEX_MULTIPLE:Brain_Hippocampus//GTEX_MULTIPLE:Skin_Not_Sun_Exposed_Suprapubic//GTEX_MULTIPLE:AS1//GTEX_SINGLE:Esophagus_Muscularis//GTEX_SINGLE:Thyroid//GTEX_SINGLE:Brain_Caudate_basal_ganglia//GTEX_MULTIPLE:Pancreas//GTEX_MULTIPLE:Adipose_Subcutaneous//estonia:CD8:1.39E-13:0//GTEX_MULTIPLE:Skin_Sun_Exposed_Lower_leg//GTEX_SINGLE:Muscle_Skeletal//GTEX_MULTIPLE:Liver//GTEX_MULTIPLE:Brain_Cerebellum//GTEX_SINGLE:Brain_Cerebellar_Hemisphere//GTEX_SINGLE:Adipose_Subcutaneous//GTEX_MULTIPLE:Esophagus_Gastroesophageal_Junction//GTEX_MULTIPLE:Uterus//GTEX_MULTIPLE:Whole_Blood//GTEX_MULTIPLE:Nerve_Tibial//GTEX_SINGLE:Artery_Tibial//GTEX_SINGLE:Esophagus_Mucosa//GTEX_MULTIPLE:Adrenal_Gland//GTEX_SINGLE:Brain_Frontal_Cortex_BA9//GTEX_MULTIPLE:Spleen//GTEX_MULTIPLE:Small_Intestine_Terminal_Ileum//GTEX_MULTIPLE:Brain_Frontal_Cortex_BA9//GTEX_MULTIPLE:Heart_Atrial_Appendage//GTEX_SINGLE:Heart_Left_Ventricle//GTEX_SINGLE:Brain_Nucleus_accumbens_basal_ganglia//GTEX_MULTIPLE:Brain_Cortex//GTEX_MULTIPLE:Thyroid//GTEX_SINGLE:Skin_Not_Sun_Exposed_Suprapubic//GTEX_SINGLE:Testis//GTEX_MULTIPLE:Artery_Tibial//estonia:CD4:6.63E-23:0//GTEX_MULTIPLE:Heart_Left_Ventricle//GTEX_MULTIPLE:Esophagus_Muscularis//GTEX_MULTIPLE:Pituitary//GTEX_SINGLE:Brain_Cortex//GTEX_MULTIPLE:Brain_Nucleus_accumbens_basal_ganglia//GTEX_SINGLE:Nerve_Tibial//GTEX_MULTIPLE:Artery_Aorta//estonia:CD8:3.81E-13:0//GTEX_SINGLE:Brain_Hippocampus//GTEX_SINGLE:Whole_Blood//GTEX_MULTIPLE:Muscle_Skeletal//GTEX_MULTIPLE:Cells_Transformed_fibroblasts//NESDA:PBLOOD:1.39e-10:<1.34e-05//GTEX_SINGLE:Brain_Hypothalamus//GTEX_SINGLE:Skin_Sun_Exposed_Lower_leg//GTEX_MULTIPLE:Brain_Anterior_cingulate_cortex_BA24//GTEX_MULTIPLE:Prostate//GTEX_MULTIPLE:Lung//GTEX_SINGLE:Brain_Putamen_basal_ganglia//GTEX_MULTIPLE:Esophagus_Mucosa//GTEX_SINGLE:Cells_Transformed_fibroblasts//GTEX_MULTIPLE:Artery_Coronary//GTEX_MULTIPLE:Adipose_Visceral_Omentum//estonia:CD4:1.34E-06:0.019408946//GTEX_SINGLE:Adrenal_Gland//GTEX_MULTIPLE:Brain_Hypothalamus//GTEX_MULTIPLE:Brain_Caudate_basal_ganglia//NESDA:PBLOOD:6.20e-06:3.33e-02//GTEX_SINGLE:Brain_Cerebellum//GTEX_MULTIPLE:Testis//GTEX_MULTIPLE:Brain_Putamen_basal_ganglia//GTEX_MULTIPLE:Brain_Cerebellar_Hemisphere//GTEX_MULTIPLE:Ovary//GTEX_SINGLE:AS1//GTEX_MULTIPLE:Brain_Hippocampus//GTEX_MULTIPLE:Skin_Not_Sun_Exposed_Suprapubic//GTEX_MULTIPLE:AS1//GTEX_SINGLE:Esophagus_Muscularis//GTEX_SINGLE:Thyroid//GTEX_SINGLE:Brain_Caudate_basal_ganglia//GTEX_MULTIPLE:Pancreas//GTEX_MULTIPLE:Adipose_Subcutaneous//GTEX_MULTIPLE:Skin_Sun_Exposed_Lower_leg//GTEX_SINGLE:Muscle_Skeletal//GTEX_MULTIPLE:Liver
31			10	1+2	CNTRL	C5,TRAF1	NESDA:rs10739580:GSN//NESDA:rs10739580:C5//estonia:rs10739580:PHF19//estonia:rs10739580:C5//estonia:rs10739580:PSMD5-AS1//GTEX_MULTIPLE:rs1953126:RAB14//GTEX_SINGLE:rs1953126:C5//GTEX_SINGLE:rs1953126:FBXW2//GTEX_MULTIPLE:rs1953126:CNTRL//GTEX_SINGLE:rs1953126:TRAF1//estonia:rs1953126:PSMD5-AS1//GTEX_MULTIPLE:rs1953126:TRAF1//GTEX_SINGLE:rs1953126:CNTRL//GTEX_SINGLE:rs1953126:MEGF9//GTEX_SINGLE:rs1953126:PSMD5//GTEX_MULTIPLE:rs1953126:PHF19//GTEX_MULTIPLE:rs1953126:FBXW2//NESDA:rs1953126:GSN//GTEX_MULTIPLE:rs1953126:C5//NESDA:rs1953126:C5//GTEX_SINGLE:rs1953126:PHF19//GTEX_SINGLE:rs1953126:RAB14//estonia:rs1953126:PHF19//GTEX_MULTIPLE:rs1953126:MEGF9//GTEX_MULTIPLE:rs1953126:PSMD5//GTEX_SINGLE:rs881375:FBXW2//NESDA:rs881375:C5//NESDA:rs881375:GSN//estonia:rs881375:PSMD5-AS1//estonia:rs881375:PHF19//GTEX_SINGLE:rs881375:MEGF9//GTEX_SINGLE:rs881375:C5//GTEX_SINGLE:rs881375:TRAF1//GTEX_SINGLE:rs881375:RAB14//GTEX_MULTIPLE:rs881375:CNTRL//GTEX_MULTIPLE:rs881375:MEGF9//GTEX_MULTIPLE:rs881375:C5//GTEX_SINGLE:rs881375:PSMD5//GTEX_MULTIPLE:rs881375:FBXW2//GTEX_MULTIPLE:rs881375:PSMD5//GTEX_MULTIPLE:rs881375:TRAF1//GTEX_MULTIPLE:rs881375:RAB14//GTEX_SINGLE:rs881375:PHF19//GTEX_SINGLE:rs881375:CNTRL//GTEX_MULTIPLE:rs881375:PHF19	NESDA:PBLOOD:5.95e-06:3.21e-02//estonia:CD4:3.89E-06:0.047670753//NESDA:PBLOOD:4.99e-11:<1.34e-05//estonia:CD8:6.64E-14:0//estonia:CD4:1.76E-06:0.024602251//estonia:CD4:6.63E-23:0//GTEX_MULTIPLE:Brain_Cerebellum//GTEX_SINGLE:Brain_Cerebellar_Hemisphere//GTEX_SINGLE:Adipose_Subcutaneous//GTEX_MULTIPLE:Esophagus_Gastroesophageal_Junction//NESDA:PBLOOD:1.62e-08:1.67e-04//GTEX_MULTIPLE:Uterus//GTEX_MULTIPLE:Whole_Blood//GTEX_MULTIPLE:Nerve_Tibial//estonia:CD8:2.22E-06:0.037977099//GTEX_SINGLE:Artery_Tibial//GTEX_SINGLE:Esophagus_Mucosa//GTEX_MULTIPLE:Adrenal_Gland//estonia:CD4:4.28E-23:0//GTEX_SINGLE:Brain_Frontal_Cortex_BA9//GTEX_MULTIPLE:Spleen//GTEX_MULTIPLE:Small_Intestine_Terminal_Ileum//GTEX_MULTIPLE:Brain_Frontal_Cortex_BA9//GTEX_MULTIPLE:Heart_Atrial_Appendage//GTEX_SINGLE:Heart_Left_Ventricle//GTEX_SINGLE:Brain_Nucleus_accumbens_basal_ganglia//GTEX_MULTIPLE:Brain_Cortex//GTEX_MULTIPLE:Thyroid//NESDA:PBLOOD:4.45e-06:2.46e-02//GTEX_SINGLE:Skin_Not_Sun_Exposed_Suprapubic//GTEX_SINGLE:Testis//GTEX_MULTIPLE:Artery_Tibial//GTEX_MULTIPLE:Heart_Left_Ventricle//GTEX_MULTIPLE:Esophagus_Muscularis//GTEX_MULTIPLE:Pituitary//GTEX_SINGLE:Brain_Cortex//GTEX_MULTIPLE:Brain_Nucleus_accumbens_basal_ganglia//GTEX_SINGLE:Nerve_Tibial//GTEX_MULTIPLE:Artery_Aorta//GTEX_SINGLE:Brain_Hippocampus//GTEX_SINGLE:Whole_Blood//GTEX_MULTIPLE:Muscle_Skeletal//GTEX_MULTIPLE:Cells_Transformed_fibroblasts//GTEX_SINGLE:Brain_Hypothalamus//GTEX_SINGLE:Skin_Sun_Exposed_Lower_leg//GTEX_MULTIPLE:Brain_Anterior_cingulate_cortex_BA24//GTEX_MULTIPLE:Prostate//GTEX_MULTIPLE:Lung//GTEX_SINGLE:Brain_Putamen_basal_ganglia//GTEX_MULTIPLE:Esophagus_Mucosa//GTEX_SINGLE:Cells_Transformed_fibroblasts//GTEX_MULTIPLE:Artery_Coronary//GTEX_MULTIPLE:Adipose_Visceral_Omentum//GTEX_SINGLE:Adrenal_Gland//GTEX_MULTIPLE:Brain_Hypothalamus//estonia:CD4:1.47E-06:0.021363456//GTEX_MULTIPLE:Brain_Caudate_basal_ganglia//GTEX_SINGLE:Brain_Cerebellum//GTEX_MULTIPLE:Testis//GTEX_MULTIPLE:Brain_Putamen_basal_ganglia//GTEX_MULTIPLE:Brain_Cerebellar_Hemisphere//GTEX_MULTIPLE:Ovary//GTEX_SINGLE:AS1//GTEX_MULTIPLE:Brain_Hippocampus//GTEX_MULTIPLE:Skin_Not_Sun_Exposed_Suprapubic//GTEX_MULTIPLE:AS1//GTEX_SINGLE:Esophagus_Muscularis//GTEX_SINGLE:Thyroid//GTEX_SINGLE:Brain_Caudate_basal_ganglia//GTEX_MULTIPLE:Pancreas//GTEX_MULTIPLE:Adipose_Subcutaneous//estonia:CD8:1.39E-13:0//GTEX_MULTIPLE:Skin_Sun_Exposed_Lower_leg//GTEX_SINGLE:Muscle_Skeletal//GTEX_MULTIPLE:Liver//GTEX_MULTIPLE:Brain_Cerebellum//GTEX_SINGLE:Brain_Cerebellar_Hemisphere//GTEX_SINGLE:Adipose_Subcutaneous//GTEX_MULTIPLE:Esophagus_Gastroesophageal_Junction//GTEX_MULTIPLE:Uterus//GTEX_MULTIPLE:Whole_Blood//GTEX_MULTIPLE:Nerve_Tibial//GTEX_SINGLE:Artery_Tibial//GTEX_SINGLE:Esophagus_Mucosa//GTEX_MULTIPLE:Adrenal_Gland//GTEX_SINGLE:Brain_Frontal_Cortex_BA9//GTEX_MULTIPLE:Spleen//GTEX_MULTIPLE:Small_Intestine_Terminal_Ileum//GTEX_MULTIPLE:Brain_Frontal_Cortex_BA9//GTEX_MULTIPLE:Heart_Atrial_Appendage//GTEX_SINGLE:Heart_Left_Ventricle//GTEX_SINGLE:Brain_Nucleus_accumbens_basal_ganglia//GTEX_MULTIPLE:Brain_Cortex//GTEX_MULTIPLE:Thyroid//GTEX_SINGLE:Skin_Not_Sun_Exposed_Suprapubic//GTEX_SINGLE:Testis//GTEX_MULTIPLE:Artery_Tibial//estonia:CD4:6.63E-23:0//GTEX_MULTIPLE:Heart_Left_Ventricle//GTEX_MULTIPLE:Esophagus_Muscularis//GTEX_MULTIPLE:Pituitary//GTEX_SINGLE:Brain_Cortex//GTEX_MULTIPLE:Brain_Nucleus_accumbens_basal_ganglia//GTEX_SINGLE:Nerve_Tibial//GTEX_MULTIPLE:Artery_Aorta//estonia:CD8:3.81E-13:0//GTEX_SINGLE:Brain_Hippocampus//GTEX_SINGLE:Whole_Blood//GTEX_MULTIPLE:Muscle_Skeletal//GTEX_MULTIPLE:Cells_Transformed_fibroblasts//NESDA:PBLOOD:1.39e-10:<1.34e-05//GTEX_SINGLE:Brain_Hypothalamus//GTEX_SINGLE:Skin_Sun_Exposed_Lower_leg//GTEX_MULTIPLE:Brain_Anterior_cingulate_cortex_BA24//GTEX_MULTIPLE:Prostate//GTEX_MULTIPLE:Lung//GTEX_SINGLE:Brain_Putamen_basal_ganglia//GTEX_MULTIPLE:Esophagus_Mucosa//GTEX_SINGLE:Cells_Transformed_fibroblasts//GTEX_MULTIPLE:Artery_Coronary//GTEX_MULTIPLE:Adipose_Visceral_Omentum//estonia:CD4:1.34E-06:0.019408946//GTEX_SINGLE:Adrenal_Gland//GTEX_MULTIPLE:Brain_Hypothalamus//GTEX_MULTIPLE:Brain_Caudate_basal_ganglia//NESDA:PBLOOD:6.20e-06:3.33e-02//GTEX_SINGLE:Brain_Cerebellum//GTEX_MULTIPLE:Testis//GTEX_MULTIPLE:Brain_Putamen_basal_ganglia//GTEX_MULTIPLE:Brain_Cerebellar_Hemisphere//GTEX_MULTIPLE:Ovary//GTEX_SINGLE:AS1//GTEX_MULTIPLE:Brain_Hippocampus//GTEX_MULTIPLE:Skin_Not_Sun_Exposed_Suprapubic//GTEX_MULTIPLE:AS1//GTEX_SINGLE:Esophagus_Muscularis//GTEX_SINGLE:Thyroid//GTEX_SINGLE:Brain_Caudate_basal_ganglia//GTEX_MULTIPLE:Pancreas//GTEX_MULTIPLE:Adipose_Subcutaneous//GTEX_MULTIPLE:Skin_Sun_Exposed_Lower_leg//GTEX_SINGLE:Muscle_Skeletal//GTEX_MULTIPLE:Liver
31			10	1+2	CNTRL	C5,TRAF1	NESDA:rs10739580:GSN//NESDA:rs10739580:C5//estonia:rs10739580:PHF19//estonia:rs10739580:C5//estonia:rs10739580:PSMD5-AS1//GTEX_MULTIPLE:rs1953126:RAB14//GTEX_SINGLE:rs1953126:C5//GTEX_SINGLE:rs1953126:FBXW2//GTEX_MULTIPLE:rs1953126:CNTRL//GTEX_SINGLE:rs1953126:TRAF1//estonia:rs1953126:PSMD5-AS1//GTEX_MULTIPLE:rs1953126:TRAF1//GTEX_SINGLE:rs1953126:CNTRL//GTEX_SINGLE:rs1953126:MEGF9//GTEX_SINGLE:rs1953126:PSMD5//GTEX_MULTIPLE:rs1953126:PHF19//GTEX_MULTIPLE:rs1953126:FBXW2//NESDA:rs1953126:GSN//GTEX_MULTIPLE:rs1953126:C5//NESDA:rs1953126:C5//GTEX_SINGLE:rs1953126:PHF19//GTEX_SINGLE:rs1953126:RAB14//estonia:rs1953126:PHF19//GTEX_MULTIPLE:rs1953126:MEGF9//GTEX_MULTIPLE:rs1953126:PSMD5//GTEX_SINGLE:rs881375:FBXW2//NESDA:rs881375:C5//NESDA:rs881375:GSN//estonia:rs881375:PSMD5-AS1//estonia:rs881375:PHF19//GTEX_SINGLE:rs881375:MEGF9//GTEX_SINGLE:rs881375:C5//GTEX_SINGLE:rs881375:TRAF1//GTEX_SINGLE:rs881375:RAB14//GTEX_MULTIPLE:rs881375:CNTRL//GTEX_MULTIPLE:rs881375:MEGF9//GTEX_MULTIPLE:rs881375:C5//GTEX_SINGLE:rs881375:PSMD5//GTEX_MULTIPLE:rs881375:FBXW2//GTEX_MULTIPLE:rs881375:PSMD5//GTEX_MULTIPLE:rs881375:TRAF1//GTEX_MULTIPLE:rs881375:RAB14//GTEX_SINGLE:rs881375:PHF19//GTEX_SINGLE:rs881375:CNTRL//GTEX_MULTIPLE:rs881375:PHF19	NESDA:PBLOOD:5.95e-06:3.21e-02//estonia:CD4:3.89E-06:0.047670753//NESDA:PBLOOD:4.99e-11:<1.34e-05//estonia:CD8:6.64E-14:0//estonia:CD4:1.76E-06:0.024602251//estonia:CD4:6.63E-23:0//GTEX_MULTIPLE:Brain_Cerebellum//GTEX_SINGLE:Brain_Cerebellar_Hemisphere//GTEX_SINGLE:Adipose_Subcutaneous//GTEX_MULTIPLE:Esophagus_Gastroesophageal_Junction//NESDA:PBLOOD:1.62e-08:1.67e-04//GTEX_MULTIPLE:Uterus//GTEX_MULTIPLE:Whole_Blood//GTEX_MULTIPLE:Nerve_Tibial//estonia:CD8:2.22E-06:0.037977099//GTEX_SINGLE:Artery_Tibial//GTEX_SINGLE:Esophagus_Mucosa//GTEX_MULTIPLE:Adrenal_Gland//estonia:CD4:4.28E-23:0//GTEX_SINGLE:Brain_Frontal_Cortex_BA9//GTEX_MULTIPLE:Spleen//GTEX_MULTIPLE:Small_Intestine_Terminal_Ileum//GTEX_MULTIPLE:Brain_Frontal_Cortex_BA9//GTEX_MULTIPLE:Heart_Atrial_Appendage//GTEX_SINGLE:Heart_Left_Ventricle//GTEX_SINGLE:Brain_Nucleus_accumbens_basal_ganglia//GTEX_MULTIPLE:Brain_Cortex//GTEX_MULTIPLE:Thyroid//NESDA:PBLOOD:4.45e-06:2.46e-02//GTEX_SINGLE:Skin_Not_Sun_Exposed_Suprapubic//GTEX_SINGLE:Testis//GTEX_MULTIPLE:Artery_Tibial//GTEX_MULTIPLE:Heart_Left_Ventricle//GTEX_MULTIPLE:Esophagus_Muscularis//GTEX_MULTIPLE:Pituitary//GTEX_SINGLE:Brain_Cortex//GTEX_MULTIPLE:Brain_Nucleus_accumbens_basal_ganglia//GTEX_SINGLE:Nerve_Tibial//GTEX_MULTIPLE:Artery_Aorta//GTEX_SINGLE:Brain_Hippocampus//GTEX_SINGLE:Whole_Blood//GTEX_MULTIPLE:Muscle_Skeletal//GTEX_MULTIPLE:Cells_Transformed_fibroblasts//GTEX_SINGLE:Brain_Hypothalamus//GTEX_SINGLE:Skin_Sun_Exposed_Lower_leg//GTEX_MULTIPLE:Brain_Anterior_cingulate_cortex_BA24//GTEX_MULTIPLE:Prostate//GTEX_MULTIPLE:Lung//GTEX_SINGLE:Brain_Putamen_basal_ganglia//GTEX_MULTIPLE:Esophagus_Mucosa//GTEX_SINGLE:Cells_Transformed_fibroblasts//GTEX_MULTIPLE:Artery_Coronary//GTEX_MULTIPLE:Adipose_Visceral_Omentum//GTEX_SINGLE:Adrenal_Gland//GTEX_MULTIPLE:Brain_Hypothalamus//estonia:CD4:1.47E-06:0.021363456//GTEX_MULTIPLE:Brain_Caudate_basal_ganglia//GTEX_SINGLE:Brain_Cerebellum//GTEX_MULTIPLE:Testis//GTEX_MULTIPLE:Brain_Putamen_basal_ganglia//GTEX_MULTIPLE:Brain_Cerebellar_Hemisphere//GTEX_MULTIPLE:Ovary//GTEX_SINGLE:AS1//GTEX_MULTIPLE:Brain_Hippocampus//GTEX_MULTIPLE:Skin_Not_Sun_Exposed_Suprapubic//GTEX_MULTIPLE:AS1//GTEX_SINGLE:Esophagus_Muscularis//GTEX_SINGLE:Thyroid//GTEX_SINGLE:Brain_Caudate_basal_ganglia//GTEX_MULTIPLE:Pancreas//GTEX_MULTIPLE:Adipose_Subcutaneous//estonia:CD8:1.39E-13:0//GTEX_MULTIPLE:Skin_Sun_Exposed_Lower_leg//GTEX_SINGLE:Muscle_Skeletal//GTEX_MULTIPLE:Liver//GTEX_MULTIPLE:Brain_Cerebellum//GTEX_SINGLE:Brain_Cerebellar_Hemisphere//GTEX_SINGLE:Adipose_Subcutaneous//GTEX_MULTIPLE:Esophagus_Gastroesophageal_Junction//GTEX_MULTIPLE:Uterus//GTEX_MULTIPLE:Whole_Blood//GTEX_MULTIPLE:Nerve_Tibial//GTEX_SINGLE:Artery_Tibial//GTEX_SINGLE:Esophagus_Mucosa//GTEX_MULTIPLE:Adrenal_Gland//GTEX_SINGLE:Brain_Frontal_Cortex_BA9//GTEX_MULTIPLE:Spleen//GTEX_MULTIPLE:Small_Intestine_Terminal_Ileum//GTEX_MULTIPLE:Brain_Frontal_Cortex_BA9//GTEX_MULTIPLE:Heart_Atrial_Appendage//GTEX_SINGLE:Heart_Left_Ventricle//GTEX_SINGLE:Brain_Nucleus_accumbens_basal_ganglia//GTEX_MULTIPLE:Brain_Cortex//GTEX_MULTIPLE:Thyroid//GTEX_SINGLE:Skin_Not_Sun_Exposed_Suprapubic//GTEX_SINGLE:Testis//GTEX_MULTIPLE:Artery_Tibial//estonia:CD4:6.63E-23:0//GTEX_MULTIPLE:Heart_Left_Ventricle//GTEX_MULTIPLE:Esophagus_Muscularis//GTEX_MULTIPLE:Pituitary//GTEX_SINGLE:Brain_Cortex//GTEX_MULTIPLE:Brain_Nucleus_accumbens_basal_ganglia//GTEX_SINGLE:Nerve_Tibial//GTEX_MULTIPLE:Artery_Aorta//estonia:CD8:3.81E-13:0//GTEX_SINGLE:Brain_Hippocampus//GTEX_SINGLE:Whole_Blood//GTEX_MULTIPLE:Muscle_Skeletal//GTEX_MULTIPLE:Cells_Transformed_fibroblasts//NESDA:PBLOOD:1.39e-10:<1.34e-05//GTEX_SINGLE:Brain_Hypothalamus//GTEX_SINGLE:Skin_Sun_Exposed_Lower_leg//GTEX_MULTIPLE:Brain_Anterior_cingulate_cortex_BA24//GTEX_MULTIPLE:Prostate//GTEX_MULTIPLE:Lung//GTEX_SINGLE:Brain_Putamen_basal_ganglia//GTEX_MULTIPLE:Esophagus_Mucosa//GTEX_SINGLE:Cells_Transformed_fibroblasts//GTEX_MULTIPLE:Artery_Coronary//GTEX_MULTIPLE:Adipose_Visceral_Omentum//estonia:CD4:1.34E-06:0.019408946//GTEX_SINGLE:Adrenal_Gland//GTEX_MULTIPLE:Brain_Hypothalamus//GTEX_MULTIPLE:Brain_Caudate_basal_ganglia//NESDA:PBLOOD:6.20e-06:3.33e-02//GTEX_SINGLE:Brain_Cerebellum//GTEX_MULTIPLE:Testis//GTEX_MULTIPLE:Brain_Putamen_basal_ganglia//GTEX_MULTIPLE:Brain_Cerebellar_Hemisphere//GTEX_MULTIPLE:Ovary//GTEX_SINGLE:AS1//GTEX_MULTIPLE:Brain_Hippocampus//GTEX_MULTIPLE:Skin_Not_Sun_Exposed_Suprapubic//GTEX_MULTIPLE:AS1//GTEX_SINGLE:Esophagus_Muscularis//GTEX_SINGLE:Thyroid//GTEX_SINGLE:Brain_Caudate_basal_ganglia//GTEX_MULTIPLE:Pancreas//GTEX_MULTIPLE:Adipose_Subcutaneous//GTEX_MULTIPLE:Skin_Sun_Exposed_Lower_leg//GTEX_SINGLE:Muscle_Skeletal//GTEX_MULTIPLE:Liver
31			10	1+2	CNTRL	C5,TRAF1	NESDA:rs10739580:GSN//NESDA:rs10739580:C5//estonia:rs10739580:PHF19//estonia:rs10739580:C5//estonia:rs10739580:PSMD5-AS1//GTEX_MULTIPLE:rs1953126:RAB14//GTEX_SINGLE:rs1953126:C5//GTEX_SINGLE:rs1953126:FBXW2//GTEX_MULTIPLE:rs1953126:CNTRL//GTEX_SINGLE:rs1953126:TRAF1//estonia:rs1953126:PSMD5-AS1//GTEX_MULTIPLE:rs1953126:TRAF1//GTEX_SINGLE:rs1953126:CNTRL//GTEX_SINGLE:rs1953126:MEGF9//GTEX_SINGLE:rs1953126:PSMD5//GTEX_MULTIPLE:rs1953126:PHF19//GTEX_MULTIPLE:rs1953126:FBXW2//NESDA:rs1953126:GSN//GTEX_MULTIPLE:rs1953126:C5//NESDA:rs1953126:C5//GTEX_SINGLE:rs1953126:PHF19//GTEX_SINGLE:rs1953126:RAB14//estonia:rs1953126:PHF19//GTEX_MULTIPLE:rs1953126:MEGF9//GTEX_MULTIPLE:rs1953126:PSMD5//GTEX_SINGLE:rs881375:FBXW2//NESDA:rs881375:C5//NESDA:rs881375:GSN//estonia:rs881375:PSMD5-AS1//estonia:rs881375:PHF19//GTEX_SINGLE:rs881375:MEGF9//GTEX_SINGLE:rs881375:C5//GTEX_SINGLE:rs881375:TRAF1//GTEX_SINGLE:rs881375:RAB14//GTEX_MULTIPLE:rs881375:CNTRL//GTEX_MULTIPLE:rs881375:MEGF9//GTEX_MULTIPLE:rs881375:C5//GTEX_SINGLE:rs881375:PSMD5//GTEX_MULTIPLE:rs881375:FBXW2//GTEX_MULTIPLE:rs881375:PSMD5//GTEX_MULTIPLE:rs881375:TRAF1//GTEX_MULTIPLE:rs881375:RAB14//GTEX_SINGLE:rs881375:PHF19//GTEX_SINGLE:rs881375:CNTRL//GTEX_MULTIPLE:rs881375:PHF19	NESDA:PBLOOD:5.95e-06:3.21e-02//estonia:CD4:3.89E-06:0.047670753//NESDA:PBLOOD:4.99e-11:<1.34e-05//estonia:CD8:6.64E-14:0//estonia:CD4:1.76E-06:0.024602251//estonia:CD4:6.63E-23:0//GTEX_MULTIPLE:Brain_Cerebellum//GTEX_SINGLE:Brain_Cerebellar_Hemisphere//GTEX_SINGLE:Adipose_Subcutaneous//GTEX_MULTIPLE:Esophagus_Gastroesophageal_Junction//NESDA:PBLOOD:1.62e-08:1.67e-04//GTEX_MULTIPLE:Uterus//GTEX_MULTIPLE:Whole_Blood//GTEX_MULTIPLE:Nerve_Tibial//estonia:CD8:2.22E-06:0.037977099//GTEX_SINGLE:Artery_Tibial//GTEX_SINGLE:Esophagus_Mucosa//GTEX_MULTIPLE:Adrenal_Gland//estonia:CD4:4.28E-23:0//GTEX_SINGLE:Brain_Frontal_Cortex_BA9//GTEX_MULTIPLE:Spleen//GTEX_MULTIPLE:Small_Intestine_Terminal_Ileum//GTEX_MULTIPLE:Brain_Frontal_Cortex_BA9//GTEX_MULTIPLE:Heart_Atrial_Appendage//GTEX_SINGLE:Heart_Left_Ventricle//GTEX_SINGLE:Brain_Nucleus_accumbens_basal_ganglia//GTEX_MULTIPLE:Brain_Cortex//GTEX_MULTIPLE:Thyroid//NESDA:PBLOOD:4.45e-06:2.46e-02//GTEX_SINGLE:Skin_Not_Sun_Exposed_Suprapubic//GTEX_SINGLE:Testis//GTEX_MULTIPLE:Artery_Tibial//GTEX_MULTIPLE:Heart_Left_Ventricle//GTEX_MULTIPLE:Esophagus_Muscularis//GTEX_MULTIPLE:Pituitary//GTEX_SINGLE:Brain_Cortex//GTEX_MULTIPLE:Brain_Nucleus_accumbens_basal_ganglia//GTEX_SINGLE:Nerve_Tibial//GTEX_MULTIPLE:Artery_Aorta//GTEX_SINGLE:Brain_Hippocampus//GTEX_SINGLE:Whole_Blood//GTEX_MULTIPLE:Muscle_Skeletal//GTEX_MULTIPLE:Cells_Transformed_fibroblasts//GTEX_SINGLE:Brain_Hypothalamus//GTEX_SINGLE:Skin_Sun_Exposed_Lower_leg//GTEX_MULTIPLE:Brain_Anterior_cingulate_cortex_BA24//GTEX_MULTIPLE:Prostate//GTEX_MULTIPLE:Lung//GTEX_SINGLE:Brain_Putamen_basal_ganglia//GTEX_MULTIPLE:Esophagus_Mucosa//GTEX_SINGLE:Cells_Transformed_fibroblasts//GTEX_MULTIPLE:Artery_Coronary//GTEX_MULTIPLE:Adipose_Visceral_Omentum//GTEX_SINGLE:Adrenal_Gland//GTEX_MULTIPLE:Brain_Hypothalamus//estonia:CD4:1.47E-06:0.021363456//GTEX_MULTIPLE:Brain_Caudate_basal_ganglia//GTEX_SINGLE:Brain_Cerebellum//GTEX_MULTIPLE:Testis//GTEX_MULTIPLE:Brain_Putamen_basal_ganglia//GTEX_MULTIPLE:Brain_Cerebellar_Hemisphere//GTEX_MULTIPLE:Ovary//GTEX_SINGLE:AS1//GTEX_MULTIPLE:Brain_Hippocampus//GTEX_MULTIPLE:Skin_Not_Sun_Exposed_Suprapubic//GTEX_MULTIPLE:AS1//GTEX_SINGLE:Esophagus_Muscularis//GTEX_SINGLE:Thyroid//GTEX_SINGLE:Brain_Caudate_basal_ganglia//GTEX_MULTIPLE:Pancreas//GTEX_MULTIPLE:Adipose_Subcutaneous//estonia:CD8:1.39E-13:0//GTEX_MULTIPLE:Skin_Sun_Exposed_Lower_leg//GTEX_SINGLE:Muscle_Skeletal//GTEX_MULTIPLE:Liver//GTEX_MULTIPLE:Brain_Cerebellum//GTEX_SINGLE:Brain_Cerebellar_Hemisphere//GTEX_SINGLE:Adipose_Subcutaneous//GTEX_MULTIPLE:Esophagus_Gastroesophageal_Junction//GTEX_MULTIPLE:Uterus//GTEX_MULTIPLE:Whole_Blood//GTEX_MULTIPLE:Nerve_Tibial//GTEX_SINGLE:Artery_Tibial//GTEX_SINGLE:Esophagus_Mucosa//GTEX_MULTIPLE:Adrenal_Gland//GTEX_SINGLE:Brain_Frontal_Cortex_BA9//GTEX_MULTIPLE:Spleen//GTEX_MULTIPLE:Small_Intestine_Terminal_Ileum//GTEX_MULTIPLE:Brain_Frontal_Cortex_BA9//GTEX_MULTIPLE:Heart_Atrial_Appendage//GTEX_SINGLE:Heart_Left_Ventricle//GTEX_SINGLE:Brain_Nucleus_accumbens_basal_ganglia//GTEX_MULTIPLE:Brain_Cortex//GTEX_MULTIPLE:Thyroid//GTEX_SINGLE:Skin_Not_Sun_Exposed_Suprapubic//GTEX_SINGLE:Testis//GTEX_MULTIPLE:Artery_Tibial//estonia:CD4:6.63E-23:0//GTEX_MULTIPLE:Heart_Left_Ventricle//GTEX_MULTIPLE:Esophagus_Muscularis//GTEX_MULTIPLE:Pituitary//GTEX_SINGLE:Brain_Cortex//GTEX_MULTIPLE:Brain_Nucleus_accumbens_basal_ganglia//GTEX_SINGLE:Nerve_Tibial//GTEX_MULTIPLE:Artery_Aorta//estonia:CD8:3.81E-13:0//GTEX_SINGLE:Brain_Hippocampus//GTEX_SINGLE:Whole_Blood//GTEX_MULTIPLE:Muscle_Skeletal//GTEX_MULTIPLE:Cells_Transformed_fibroblasts//NESDA:PBLOOD:1.39e-10:<1.34e-05//GTEX_SINGLE:Brain_Hypothalamus//GTEX_SINGLE:Skin_Sun_Exposed_Lower_leg//GTEX_MULTIPLE:Brain_Anterior_cingulate_cortex_BA24//GTEX_MULTIPLE:Prostate//GTEX_MULTIPLE:Lung//GTEX_SINGLE:Brain_Putamen_basal_ganglia//GTEX_MULTIPLE:Esophagus_Mucosa//GTEX_SINGLE:Cells_Transformed_fibroblasts//GTEX_MULTIPLE:Artery_Coronary//GTEX_MULTIPLE:Adipose_Visceral_Omentum//estonia:CD4:1.34E-06:0.019408946//GTEX_SINGLE:Adrenal_Gland//GTEX_MULTIPLE:Brain_Hypothalamus//GTEX_MULTIPLE:Brain_Caudate_basal_ganglia//NESDA:PBLOOD:6.20e-06:3.33e-02//GTEX_SINGLE:Brain_Cerebellum//GTEX_MULTIPLE:Testis//GTEX_MULTIPLE:Brain_Putamen_basal_ganglia//GTEX_MULTIPLE:Brain_Cerebellar_Hemisphere//GTEX_MULTIPLE:Ovary//GTEX_SINGLE:AS1//GTEX_MULTIPLE:Brain_Hippocampus//GTEX_MULTIPLE:Skin_Not_Sun_Exposed_Suprapubic//GTEX_MULTIPLE:AS1//GTEX_SINGLE:Esophagus_Muscularis//GTEX_SINGLE:Thyroid//GTEX_SINGLE:Brain_Caudate_basal_ganglia//GTEX_MULTIPLE:Pancreas//GTEX_MULTIPLE:Adipose_Subcutaneous//GTEX_MULTIPLE:Skin_Sun_Exposed_Lower_leg//GTEX_SINGLE:Muscle_Skeletal//GTEX_MULTIPLE:Liver
31			10	1+2	GSN	C5,TRAF1	NESDA:rs10739580:GSN//NESDA:rs10739580:C5//estonia:rs10739580:PHF19//estonia:rs10739580:C5//estonia:rs10739580:PSMD5-AS1//GTEX_MULTIPLE:rs1953126:RAB14//GTEX_SINGLE:rs1953126:C5//GTEX_SINGLE:rs1953126:FBXW2//GTEX_MULTIPLE:rs1953126:CNTRL//GTEX_SINGLE:rs1953126:TRAF1//estonia:rs1953126:PSMD5-AS1//GTEX_MULTIPLE:rs1953126:TRAF1//GTEX_SINGLE:rs1953126:CNTRL//GTEX_SINGLE:rs1953126:MEGF9//GTEX_SINGLE:rs1953126:PSMD5//GTEX_MULTIPLE:rs1953126:PHF19//GTEX_MULTIPLE:rs1953126:FBXW2//NESDA:rs1953126:GSN//GTEX_MULTIPLE:rs1953126:C5//NESDA:rs1953126:C5//GTEX_SINGLE:rs1953126:PHF19//GTEX_SINGLE:rs1953126:RAB14//estonia:rs1953126:PHF19//GTEX_MULTIPLE:rs1953126:MEGF9//GTEX_MULTIPLE:rs1953126:PSMD5//GTEX_SINGLE:rs881375:FBXW2//NESDA:rs881375:C5//NESDA:rs881375:GSN//estonia:rs881375:PSMD5-AS1//estonia:rs881375:PHF19//GTEX_SINGLE:rs881375:MEGF9//GTEX_SINGLE:rs881375:C5//GTEX_SINGLE:rs881375:TRAF1//GTEX_SINGLE:rs881375:RAB14//GTEX_MULTIPLE:rs881375:CNTRL//GTEX_MULTIPLE:rs881375:MEGF9//GTEX_MULTIPLE:rs881375:C5//GTEX_SINGLE:rs881375:PSMD5//GTEX_MULTIPLE:rs881375:FBXW2//GTEX_MULTIPLE:rs881375:PSMD5//GTEX_MULTIPLE:rs881375:TRAF1//GTEX_MULTIPLE:rs881375:RAB14//GTEX_SINGLE:rs881375:PHF19//GTEX_SINGLE:rs881375:CNTRL//GTEX_MULTIPLE:rs881375:PHF19	NESDA:PBLOOD:5.95e-06:3.21e-02//estonia:CD4:3.89E-06:0.047670753//NESDA:PBLOOD:4.99e-11:<1.34e-05//estonia:CD8:6.64E-14:0//estonia:CD4:1.76E-06:0.024602251//estonia:CD4:6.63E-23:0//GTEX_MULTIPLE:Brain_Cerebellum//GTEX_SINGLE:Brain_Cerebellar_Hemisphere//GTEX_SINGLE:Adipose_Subcutaneous//GTEX_MULTIPLE:Esophagus_Gastroesophageal_Junction//NESDA:PBLOOD:1.62e-08:1.67e-04//GTEX_MULTIPLE:Uterus//GTEX_MULTIPLE:Whole_Blood//GTEX_MULTIPLE:Nerve_Tibial//estonia:CD8:2.22E-06:0.037977099//GTEX_SINGLE:Artery_Tibial//GTEX_SINGLE:Esophagus_Mucosa//GTEX_MULTIPLE:Adrenal_Gland//estonia:CD4:4.28E-23:0//GTEX_SINGLE:Brain_Frontal_Cortex_BA9//GTEX_MULTIPLE:Spleen//GTEX_MULTIPLE:Small_Intestine_Terminal_Ileum//GTEX_MULTIPLE:Brain_Frontal_Cortex_BA9//GTEX_MULTIPLE:Heart_Atrial_Appendage//GTEX_SINGLE:Heart_Left_Ventricle//GTEX_SINGLE:Brain_Nucleus_accumbens_basal_ganglia//GTEX_MULTIPLE:Brain_Cortex//GTEX_MULTIPLE:Thyroid//NESDA:PBLOOD:4.45e-06:2.46e-02//GTEX_SINGLE:Skin_Not_Sun_Exposed_Suprapubic//GTEX_SINGLE:Testis//GTEX_MULTIPLE:Artery_Tibial//GTEX_MULTIPLE:Heart_Left_Ventricle//GTEX_MULTIPLE:Esophagus_Muscularis//GTEX_MULTIPLE:Pituitary//GTEX_SINGLE:Brain_Cortex//GTEX_MULTIPLE:Brain_Nucleus_accumbens_basal_ganglia//GTEX_SINGLE:Nerve_Tibial//GTEX_MULTIPLE:Artery_Aorta//GTEX_SINGLE:Brain_Hippocampus//GTEX_SINGLE:Whole_Blood//GTEX_MULTIPLE:Muscle_Skeletal//GTEX_MULTIPLE:Cells_Transformed_fibroblasts//GTEX_SINGLE:Brain_Hypothalamus//GTEX_SINGLE:Skin_Sun_Exposed_Lower_leg//GTEX_MULTIPLE:Brain_Anterior_cingulate_cortex_BA24//GTEX_MULTIPLE:Prostate//GTEX_MULTIPLE:Lung//GTEX_SINGLE:Brain_Putamen_basal_ganglia//GTEX_MULTIPLE:Esophagus_Mucosa//GTEX_SINGLE:Cells_Transformed_fibroblasts//GTEX_MULTIPLE:Artery_Coronary//GTEX_MULTIPLE:Adipose_Visceral_Omentum//GTEX_SINGLE:Adrenal_Gland//GTEX_MULTIPLE:Brain_Hypothalamus//estonia:CD4:1.47E-06:0.021363456//GTEX_MULTIPLE:Brain_Caudate_basal_ganglia//GTEX_SINGLE:Brain_Cerebellum//GTEX_MULTIPLE:Testis//GTEX_MULTIPLE:Brain_Putamen_basal_ganglia//GTEX_MULTIPLE:Brain_Cerebellar_Hemisphere//GTEX_MULTIPLE:Ovary//GTEX_SINGLE:AS1//GTEX_MULTIPLE:Brain_Hippocampus//GTEX_MULTIPLE:Skin_Not_Sun_Exposed_Suprapubic//GTEX_MULTIPLE:AS1//GTEX_SINGLE:Esophagus_Muscularis//GTEX_SINGLE:Thyroid//GTEX_SINGLE:Brain_Caudate_basal_ganglia//GTEX_MULTIPLE:Pancreas//GTEX_MULTIPLE:Adipose_Subcutaneous//estonia:CD8:1.39E-13:0//GTEX_MULTIPLE:Skin_Sun_Exposed_Lower_leg//GTEX_SINGLE:Muscle_Skeletal//GTEX_MULTIPLE:Liver//GTEX_MULTIPLE:Brain_Cerebellum//GTEX_SINGLE:Brain_Cerebellar_Hemisphere//GTEX_SINGLE:Adipose_Subcutaneous//GTEX_MULTIPLE:Esophagus_Gastroesophageal_Junction//GTEX_MULTIPLE:Uterus//GTEX_MULTIPLE:Whole_Blood//GTEX_MULTIPLE:Nerve_Tibial//GTEX_SINGLE:Artery_Tibial//GTEX_SINGLE:Esophagus_Mucosa//GTEX_MULTIPLE:Adrenal_Gland//GTEX_SINGLE:Brain_Frontal_Cortex_BA9//GTEX_MULTIPLE:Spleen//GTEX_MULTIPLE:Small_Intestine_Terminal_Ileum//GTEX_MULTIPLE:Brain_Frontal_Cortex_BA9//GTEX_MULTIPLE:Heart_Atrial_Appendage//GTEX_SINGLE:Heart_Left_Ventricle//GTEX_SINGLE:Brain_Nucleus_accumbens_basal_ganglia//GTEX_MULTIPLE:Brain_Cortex//GTEX_MULTIPLE:Thyroid//GTEX_SINGLE:Skin_Not_Sun_Exposed_Suprapubic//GTEX_SINGLE:Testis//GTEX_MULTIPLE:Artery_Tibial//estonia:CD4:6.63E-23:0//GTEX_MULTIPLE:Heart_Left_Ventricle//GTEX_MULTIPLE:Esophagus_Muscularis//GTEX_MULTIPLE:Pituitary//GTEX_SINGLE:Brain_Cortex//GTEX_MULTIPLE:Brain_Nucleus_accumbens_basal_ganglia//GTEX_SINGLE:Nerve_Tibial//GTEX_MULTIPLE:Artery_Aorta//estonia:CD8:3.81E-13:0//GTEX_SINGLE:Brain_Hippocampus//GTEX_SINGLE:Whole_Blood//GTEX_MULTIPLE:Muscle_Skeletal//GTEX_MULTIPLE:Cells_Transformed_fibroblasts//NESDA:PBLOOD:1.39e-10:<1.34e-05//GTEX_SINGLE:Brain_Hypothalamus//GTEX_SINGLE:Skin_Sun_Exposed_Lower_leg//GTEX_MULTIPLE:Brain_Anterior_cingulate_cortex_BA24//GTEX_MULTIPLE:Prostate//GTEX_MULTIPLE:Lung//GTEX_SINGLE:Brain_Putamen_basal_ganglia//GTEX_MULTIPLE:Esophagus_Mucosa//GTEX_SINGLE:Cells_Transformed_fibroblasts//GTEX_MULTIPLE:Artery_Coronary//GTEX_MULTIPLE:Adipose_Visceral_Omentum//estonia:CD4:1.34E-06:0.019408946//GTEX_SINGLE:Adrenal_Gland//GTEX_MULTIPLE:Brain_Hypothalamus//GTEX_MULTIPLE:Brain_Caudate_basal_ganglia//NESDA:PBLOOD:6.20e-06:3.33e-02//GTEX_SINGLE:Brain_Cerebellum//GTEX_MULTIPLE:Testis//GTEX_MULTIPLE:Brain_Putamen_basal_ganglia//GTEX_MULTIPLE:Brain_Cerebellar_Hemisphere//GTEX_MULTIPLE:Ovary//GTEX_SINGLE:AS1//GTEX_MULTIPLE:Brain_Hippocampus//GTEX_MULTIPLE:Skin_Not_Sun_Exposed_Suprapubic//GTEX_MULTIPLE:AS1//GTEX_SINGLE:Esophagus_Muscularis//GTEX_SINGLE:Thyroid//GTEX_SINGLE:Brain_Caudate_basal_ganglia//GTEX_MULTIPLE:Pancreas//GTEX_MULTIPLE:Adipose_Subcutaneous//GTEX_MULTIPLE:Skin_Sun_Exposed_Lower_leg//GTEX_SINGLE:Muscle_Skeletal//GTEX_MULTIPLE:Liver

### Sheet: INTERACTION WITH ASSIGNED GENE
Interact with and confirm assigned gene loci	ADDING GENES THROUGH INTERACTIONS <300KB	ATACchr	ATACstart	ATACend	Distance	GENE_NAME	Reported_genes
1	CD6 +	chr11	61129507	61130252	295240	CCDC86	CD5,VPS37C
1		chr11	61129507	61130252	286128	CCDC86	CD5,VPS37C
1		chr11	61129507	61130252	286128	PTGDR2	CD5,VPS37C
1		chr11	61129507	61130252	286128	RP11-804A23.4	CD5,VPS37C
1		chr11	61129507	61130252	232112	PRPF19	CD5,VPS37C
1		chr11	61129507	61130252	231151	PRPF19	CD5,VPS37C
1		chr11	61129507	61130252	228021	PRPF19	CD5,VPS37C
1		chr11	61129507	61130252	226779	PRPF19	CD5,VPS37C
1		chr11	61129507	61130252	218827	TMEM109	CD5,VPS37C
1		chr11	61129507	61130252	211231	TMEM109	CD5,VPS37C
1		chr11	61129507	61130252	165955	CD6	CD5,VPS37C
1		chr11	61129507	61130252	32006	CD5	CD5,VPS37C
1		chr11	61129507	61130252	57661095	DDX6	CD5,VPS37C
1		chr11	61129507	61130252	57975616	DPAGT1	CD5,VPS37C
1		chr11	61129507	61130252	57975616	C2CD2L	CD5,VPS37C
2		chr11	118869978	118870951	57511680	TMEM138	CXCR5,DDX6,SETP16
2		chr11	118869978	118870951	54665360	FERMT3	CXCR5,DDX6,SETP16
2		chr11	118869978	118870951	84467	DDX6	CXCR5,DDX6,SETP16
2		chr11	118869978	118870951	79604	DDX6	CXCR5,DDX6,SETP16
2		chr11	118869978	118870951	4188423	HSPA8	CXCR5,DDX6,SETP16
3		chr14	61461370	61462163	190817	PRKCH	PRKCH
3		chr14	61461370	61462163	190817	TMEM30B	PRKCH
3		chr14	61461370	61462163	141482	PRKCH	PRKCH
3		chr14	61461370	61462163	135626	PRKCH	PRKCH
3		chr14	61461370	61462163	122760	PRKCH	PRKCH
3		chr14	61461370	61462163	115437	PRKCH	PRKCH
3		chr14	61461370	61462163	73236	PRKCH	PRKCH
3		chr14	61461370	61462163	64262	PRKCH	PRKCH
3		chr14	61461370	61462163	103752	FLJ22447	PRKCH
3		chr14	61461370	61462163	103752	RP11-47I22.2	PRKCH
3		chr14	61461370	61462163	108043	FLJ22447	PRKCH
3		chr14	61461370	61462163	108043	RP11-47I22.2	PRKCH
3		chr14	61461370	61462163	108796	RP11-47I22.2	PRKCH
3		chr14	61461370	61462163	228358	HIF1A	PRKCH
3		chr14	61461370	61462163	287635	HIF1A-AS2	PRKCH
3		chr14	61461370	61462163	289361	HIF1A-AS2	PRKCH
3		chr14	61461370	61462163	340731	SYT16	PRKCH
3		chr14	61476446	61477450	156769	PRKCH	PRKCH
3		chr14	61476446	61477450	150913	PRKCH	PRKCH
3		chr14	61476446	61477450	138047	PRKCH	PRKCH
3		chr14	61476446	61477450	130724	PRKCH	PRKCH
3		chr14	61476446	61477450	48975	PRKCH	PRKCH
3		chr14	61476446	61477450	88465	FLJ22447	PRKCH
3		chr14	61476446	61477450	88465	RP11-47I22.2	PRKCH
3		chr14	61476446	61477450	92756	FLJ22447	PRKCH
3		chr14	61476446	61477450	92756	RP11-47I22.2	PRKCH
3		chr14	61476446	61477450	93509	RP11-47I22.2	PRKCH
3		chr14	61476446	61477450	167807	FLJ22447	PRKCH
3		chr14	61476446	61477450	213071	HIF1A	PRKCH
3		chr14	61476446	61477450	272348	HIF1A-AS2	PRKCH
3		chr14	61479147	61479291	158610	PRKCH	PRKCH
3		chr14	61479147	61479291	152754	PRKCH	PRKCH
3		chr14	61479147	61479291	139888	PRKCH	PRKCH
3		chr14	61479147	61479291	132565	PRKCH	PRKCH
3		chr14	61479147	61479291	47134	PRKCH	PRKCH
3		chr14	61479147	61479291	86624	FLJ22447	PRKCH
3		chr14	61479147	61479291	86624	RP11-47I22.2	PRKCH
3		chr14	61479147	61479291	90915	FLJ22447	PRKCH
3		chr14	61479147	61479291	90915	RP11-47I22.2	PRKCH
3		chr14	61479147	61479291	91668	RP11-47I22.2	PRKCH
3		chr14	61479147	61479291	165966	FLJ22447	PRKCH
3		chr14	61479147	61479291	211230	HIF1A	PRKCH
3		chr14	61479147	61479291	270507	HIF1A-AS2	PRKCH
3		chr14	61524793	61525821	40094	FLJ22447	PRKCH
3		chr14	61524793	61525821	40094	RP11-47I22.2	PRKCH
3		chr14	61524793	61525821	45138	RP11-47I22.2	PRKCH
3		chr14	61524793	61525821	164700	HIF1A	PRKCH
3		chr14	61524793	61525821	223977	HIF1A-AS2	PRKCH
4		chr17	39848650	39848888	72582	IKZF3	C17orf37,CRKRS,CSF3,ERBB2,FBXL20,GRB7,GSDMA,GSDMB,GSDML,GSMDL,HER-2,IKZF3,LRRC3C,MED1,NEUROD2,NR,ORMDL3,PERLD1,PNMT,PPP1R1B,STAC2,STARD3,TCAP,ZBPB2,ZNFN1A3,ZPBP2
4		chr17	39863834	39864971	1175148	CTB-58E17.1	C17orf37,CRKRS,CSF3,ERBB2,FBXL20,GRB7,GSDMA,GSDMB,GSDML,GSMDL,HER-2,IKZF3,MED1,NEUROD2,NR,ORMDL3,PERLD1,PNMT,PPP1R1B,STAC2,STARD3,TCAP,ZBPB2,ZNFN1A3,ZPBP2
4		chr17	39863834	39864971	177821	ERBB2	C17orf37,CRKRS,CSF3,ERBB2,FBXL20,GRB7,GSDMA,GSDMB,GSDML,GSMDL,HER-2,IKZF3,MED1,NEUROD2,NR,ORMDL3,PERLD1,PNMT,PPP1R1B,STAC2,STARD3,TCAP,ZBPB2,ZNFN1A3,ZPBP2
4		chr17	39863834	39864971	177313	ERBB2	C17orf37,CRKRS,CSF3,ERBB2,FBXL20,GRB7,GSDMA,GSDMB,GSDML,GSMDL,HER-2,IKZF3,MED1,NEUROD2,NR,ORMDL3,PERLD1,PNMT,PPP1R1B,STAC2,STARD3,TCAP,ZBPB2,ZNFN1A3,ZPBP2
4		chr17	39863834	39864971	119844	PSMD3	C17orf37,CRKRS,CSF3,ERBB2,FBXL20,GRB7,GSDMA,GSDMB,GSDML,GSMDL,HER-2,IKZF3,MED1,NEUROD2,NR,ORMDL3,PERLD1,PNMT,PPP1R1B,STAC2,STARD3,TCAP,ZBPB2,ZNFN1A3,ZPBP2
4		chr17	39863834	39864971	659061	RP5-1028K7.2	C17orf37,CRKRS,CSF3,ERBB2,FBXL20,GRB7,GSDMA,GSDMB,GSDML,GSMDL,HER-2,IKZF3,MED1,NEUROD2,NR,ORMDL3,PERLD1,PNMT,PPP1R1B,STAC2,STARD3,TCAP,ZBPB2,ZNFN1A3,ZPBP2
4		chr17	39867003	39868165	1178342	CTB-58E17.1	C17orf37,CRKRS,CSF3,ERBB2,FBXL20,GRB7,GSDMA,GSDMB,GSDML,GSMDL,HER-2,IKZF3,LRRC3C,MED1,NEUROD2,NR,ORMDL3,PERLD1,PNMT,PPP1R1B,STAC2,STARD3,TCAP,ZBPB2,ZNFN1A3,ZPBP2
4		chr17	39867003	39868165	181015	ERBB2	C17orf37,CRKRS,CSF3,ERBB2,FBXL20,GRB7,GSDMA,GSDMB,GSDML,GSMDL,HER-2,IKZF3,LRRC3C,MED1,NEUROD2,NR,ORMDL3,PERLD1,PNMT,PPP1R1B,STAC2,STARD3,TCAP,ZBPB2,ZNFN1A3,ZPBP2
4		chr17	39867003	39868165	180507	ERBB2	C17orf37,CRKRS,CSF3,ERBB2,FBXL20,GRB7,GSDMA,GSDMB,GSDML,GSMDL,HER-2,IKZF3,LRRC3C,MED1,NEUROD2,NR,ORMDL3,PERLD1,PNMT,PPP1R1B,STAC2,STARD3,TCAP,ZBPB2,ZNFN1A3,ZPBP2
4		chr17	39867003	39868165	116650	PSMD3	C17orf37,CRKRS,CSF3,ERBB2,FBXL20,GRB7,GSDMA,GSDMB,GSDML,GSMDL,HER-2,IKZF3,LRRC3C,MED1,NEUROD2,NR,ORMDL3,PERLD1,PNMT,PPP1R1B,STAC2,STARD3,TCAP,ZBPB2,ZNFN1A3,ZPBP2
4		chr17	39867003	39868165	655867	RP5-1028K7.2	C17orf37,CRKRS,CSF3,ERBB2,FBXL20,GRB7,GSDMA,GSDMB,GSDML,GSMDL,HER-2,IKZF3,LRRC3C,MED1,NEUROD2,NR,ORMDL3,PERLD1,PNMT,PPP1R1B,STAC2,STARD3,TCAP,ZBPB2,ZNFN1A3,ZPBP2
5		chr18	12775599	12776213	150864	PTPN2	NR,PTPN2,RP11-973H7.1,intergenic
5		chr18	12883104	12884669	3748271	ANKRD12	PTPN2
5		chr18	12883104	12884669	974962	MPPE1	PTPN2
5		chr18	12883104	12884669	139996	RP11-973H7.5	PTPN2
5		chr18	12883104	12884669	139996	RP11-973H7.4	PTPN2
5		chr18	12883104	12884669	42408	PTPN2	PTPN2
5		chr18	12883104	12884669	61345	SEH1L	PTPN2
5		chr18	12883104	12884669	62299	SEH1L	PTPN2
5		chr18	12883104	12884669	839256	RNMT	PTPN2
5		chr18	12883104	12884669	841882	RNMT	PTPN2
5		chr18	12883104	12884669	43765817	WDR7	PTPN2
6	KCTD6	chr3	58332649	58333792	30966256	NEK10	ABHD6,DNASE1L3,PXK,RPP14
6		chr3	58332649	58333792	30849089	SLC4A7	ABHD6,DNASE1L3,PXK,RPP14
6		chr3	58332649	58333792	4442634	SELENOK	ABHD6,DNASE1L3,PXK,RPP14
6		chr3	58332649	58333792	1534782	ARHGEF3	ABHD6,DNASE1L3,PXK,RPP14
6		chr3	58332649	58333792	1257193	ARHGEF3	ABHD6,DNASE1L3,PXK,RPP14
6		chr3	58332649	58333792	980245	DNAH12	ABHD6,DNASE1L3,PXK,RPP14
6		chr3	58332649	58333792	976116	DNAH12	ABHD6,DNASE1L3,PXK,RPP14
6		chr3	58332649	58333792	62371	PXK	ABHD6,DNASE1L3,PXK,RPP14
6		chr3	58332649	58333792	153676	KCTD6	ABHD6,DNASE1L3,PXK,RPP14
6		chr3	58332649	58333792	159313	KCTD6	ABHD6,DNASE1L3,PXK,RPP14
6		chr3	58332649	58333792	162470	KCTD6	ABHD6,DNASE1L3,PXK,RPP14
6		chr3	58332649	58333792	2914044	FHIT	ABHD6,DNASE1L3,PXK,RPP14
6		chr3	58332649	58333792	5524698	THOC7	ABHD6,DNASE1L3,PXK,RPP14
6		chr3	58332649	58333792	5678898	PSMD6	ABHD6,DNASE1L3,PXK,RPP14
6		chr3	58332649	58333792	5686917	PSMD6	ABHD6,DNASE1L3,PXK,RPP14
7		chr4	26088592	26088957	230631	RBPJ	C4orf52,RBPJ,intergenic
7		chr4	26088592	26088957	233200	RBPJ	C4orf52,RBPJ,intergenic
7		chr4	26088592	26088957	233823	RBPJ	C4orf52,RBPJ,intergenic
7		chr4	26088592	26088957	270092	RBPJ	C4orf52,RBPJ,intergenic
7		chr4	26093141	26093918	225670	RBPJ	C4orf52,RBPJ,intergenic
7		chr4	26093141	26093918	228862	RBPJ	C4orf52,RBPJ,intergenic
8	x	chr5	56142482	56143241	153618	IL6ST	ANKRD55,IL31RA,IL6ST,NR
8		chr5	56147989	56149100	39268048	PLCL2	ANKRD55
8		chr5	56147989	56149100	159477	IL6ST	ANKRD55
9		chr6	32439583	32439966	225694	HLA-DQB1	DRB1,HLA,HLA-DRB1,MHC
9		chr6	32439583	32439966	562789	HLA-DOA	DRB1,HLA,HLA-DRB1,MHC
10		chr6	105994150	105995214	101425	PRDM1	Intergenic,NR,PRDM1,Unknown,intergenic
10		chr6	105994150	105995214	101425	RP1-134E15.3	Intergenic,NR,PRDM1,Unknown,intergenic
10		chr6	105994150	105995214	7976114	HDAC2	Intergenic,NR,PRDM1,Unknown,intergenic
11		chr7	92610046	92610347	220950	CDK6	CDK6
11		chr7	92610046	92610347	507425	SAMD9	CDK6
11		chr7	92610046	92610347	619631	VPS50	CDK6
12		chr8	80230373	80231194	24027881	CHCHD7	TPD52
12		chr8	80230373	80231194	152770	TPD52	TPD52
12		chr8	80230373	80231194	150175	TPD52	TPD52
13	MYC	chr8	128540411	128541446	807702	MYC	Intergenic,NR,PVT1,RP11-89M16.1,intergenic
13		chr8	128540411	128541446	652707	PVT1	Intergenic,NR,PVT1,RP11-89M16.1,intergenic
13		chr8	128540411	128541446	553165	PVT1	Intergenic,NR,PVT1,RP11-89M16.1,intergenic
13		chr8	128543213	128544010	810266	MYC	Intergenic,NR,PVT1,RP11-89M16.1,intergenic
13		chr8	128543213	128544010	655271	PVT1	Intergenic,NR,PVT1,RP11-89M16.1,intergenic
13		chr8	128543213	128544010	555729	PVT1	Intergenic,NR,PVT1,RP11-89M16.1,intergenic
13		chr8	128553199	128553416	701066	PVT1	Intergenic,NR,PVT1,RP11-89M16.1,intergenic
13		chr8	128553199	128553416	565135	PVT1	Intergenic,NR,PVT1,RP11-89M16.1,intergenic
13		chr8	128553199	128553416	544172	PVT1	Intergenic,NR,PVT1,RP11-89M16.1,intergenic
13		chr8	128553199	128553416	543939	PVT1	Intergenic,NR,PVT1,RP11-89M16.1,intergenic
13		chr8	128554789	128555493	821749	MYC	Intergenic,NR,PVT1,RP11-89M16.1,intergenic
13		chr8	128554789	128555493	550259	PVT1	Intergenic,NR,PVT1,RP11-89M16.1,intergenic
13		chr8	128554789	128555493	550259	MIR1206	Intergenic,NR,PVT1,RP11-89M16.1,intergenic
13		chr8	128556674	128557150	461820	PVT1	Intergenic,NR,PVT1,RP11-89M16.1,intergenic
13		chr8	128556674	128557150	128837	LINC00824	Intergenic,NR,PVT1,RP11-89M16.1,intergenic

### Sheet: Add genes through interactions
Loci	atac-seq	Eqtl loci	ADDING GENES THROUGH INTERACTIONS <300KB	ATACchr	ATACstart	ATACend	Reported_genes
2	2		PTGFRN	chr1	116737220	116739316	CD2
3	3	2	ATP6V1G3	chr1	198690858	198691027	NR,PTPRC
4	4		RBM17	chr10	6347464	6348859	PRKCQ
7	7	3	COMMD9	chr11	36509025	36510596	RAG1,RAG2,TRAF6
8	8	4	CD6 +	chr11	61129507	61130252	CD5,VPS37C
10	10	6	DGKA	chr12	55973180	55974489	CDK2
11	11	7	FOXO1	chr13	39776707	39776942	COG6
13	17	9	C15orf53	chr15	38554298	38554756	RASGRP1
14	18	10	LASP1	chr17	39244678	39245333	MED1
17	25	13	LCLAT1	chr2	30225083	30225629	LBH
19	28		BCL2L11	chr2	110858360	110859300	ACOXL,Intergenic
23	32		MFNG	chr22	37148120	37148653	IL2RB
24	34	18	NEK10	chr3	27721064	27722453	EOMES
25	35	19	KCTD6	chr3	58332649	58333792	ABHD6,DNASE1L3,PXK,RPP14
29	40	21	KIAA1109	chr4	122576594	122577313	ADAD1,IL2,IL21,KIAA1109,NR
31	43	23	MCUR1	chr6	14117485	14118315	CD83
33	45	25	MAPK13	chr6	36387291	36388145	ETV7,PXT1
34	46	26	TCTE1,AARS2	chr6	44264894	44265841	NFKBIE
38	50	28	TCP10L2	chr6	167119458	167120253	CCR6
41	53		MYC	chr8	128540411	128541446	Intergenic,NR,PVT1,RP11-89M16.1,intergenic
