## Supplementary Table 3 ALL Autoimmune loci for "Analysis of chromatin organization and gene expression in T cells identifies functional genes for rheumatoid arthritis" (part 1 of 3)

### Sheet: AI GENES
Loci	ATACchr	ATACstart	ATACend	AT0	AT20	AT1H	AT2H	AT4H	AT24H	Alld_ratio	baitID	baitchr	baitstart	baitend	Distance	otherEndID	otherEndchr	otherEndstart	otherEndend	T0	T20	T1H	T4H	T24H	ENSG	GENE_NAME	ENSGchr	ENSGstart	ENSGend	ET0_a	ET20_a	ET1H_a	ET2H_a	ET4H_a	ET24H_a	Elld_ratio	corr_atacseq_gene	corr_atacseq_otherEnd	corr_gene_otherEnd	dbSNP	GWAS	AI	RA	Reported_genes	eQTLs(STUDY:SNP:GENE)	eQTL	Tissues(STUDY:TISSUE:PVAL:FDR)
1	chr1	1307690	1309014	9.74601	9.47013	9.71649	9.60058	9.3696	9.30846	-0.0877705	241	chr1	954043	968260	-354971	275	chr1	1304045	1342719	2.09033	2.8292	2.4805	2.48514	3.12648	ENSG00000187583	PLEKHN1	chr1	966497	975865	PLEKHN1	3.49762	3.09679	3.98955	4.33509	4.46328	4.3605	-3.7687	-0.371659	-0.778509	rs1000013557,rs1000778377,rs1001132193,rs1007997178,rs1009362972,rs1009606522,rs1009889712,rs1012838932,rs1012916518,rs1013134648,rs1013555752,rs1017374489,rs1017740832,rs1018713317,rs1020909324,rs1020957331,rs1021214909,rs1024243928,rs1024609188,rs1025759564,rs1025978489,rs1027139528,rs1030001425,rs1032835104,rs1032916531,rs1033365088,rs1033596508,rs1033631014,rs1033663589,rs1036571625,rs1037317514,rs1037689511,rs1038909731,rs1039100401,rs1040132846,rs1040362430,rs1040818646,rs1042200694,rs1042355368,rs1042466202,rs1042560386,rs1047692277,rs1048698419,rs1049208734,rs1049212134,rs1049355090,rs1055228377,rs1055579485,rs1056617311,rs112647254,rs1157497954,rs1158599409,rs1159315898,rs1159650269,rs1161190128,rs1163786020,rs1163879254,rs1165723973,rs1165898363,rs1166197652,rs1166944949,rs1168107338,rs1168632825,rs1170452827,rs1171389914,rs1171898162,rs1173179697,rs1174050727,rs1175823612,rs1177429105,rs1178035252,rs1178576531,rs1181965601,rs1182306383,rs1186530783,rs1186625237,rs1188609097,rs1188976065,rs1189336923,rs1190723168,rs1190735905,rs1190823187,rs1193701333,rs1193874424,rs1196711410,rs1197060047,rs1199513615,rs1200029508,rs1200174273,rs1200255007,rs1200675075,rs1200862043,rs1202130064,rs12022139,rs1202982251,rs1204225650,rs1208529200,rs1209049181,rs1209274923,rs1212000768,rs1212135224,rs1212735797,rs1213994748,rs1216141922,rs1216589195,rs1218452863,rs1219063649,rs1219864573,rs1220284486,rs1223504557,rs1223931532,rs1224141296,rs1224253829,rs1225308682,rs1225476121,rs1225810135,rs1226903924,rs1227085693,rs1228534573,rs1231928735,rs1232069043,rs1233249833,rs1237266081,rs1237313249,rs1237613324,rs1238443002,rs1239318938,rs1242846987,rs1243122054,rs1243722523,rs1245293507,rs1245610348,rs1246741941,rs1247350913,rs1249136326,rs1252753769,rs1253573738,rs1253902001,rs1254311483,rs1257256414,rs1257299050,rs1258444676,rs1262065761,rs1262673371,rs1262779228,rs1263069375,rs1263231801,rs1263578799,rs1265161556,rs1267087116,rs1268964938,rs1271626529,rs1273010678,rs1276549918,rs1277108887,rs1279007491,rs1280190493,rs1283750334,rs1289670423,rs1290953565,rs1291140608,rs1291340730,rs1292836092,rs1293031141,rs1293647609,rs1293826618,rs1296140195,rs1296247492,rs1296368172,rs1297011535,rs1298173008,rs1299123847,rs1300706432,rs1300826771,rs1305278709,rs1305424582,rs1305738271,rs1308007965,rs1308389126,rs1308492858,rs1308700888,rs1309008526,rs1310889353,rs1313053747,rs1313635160,rs1315315582,rs1315856737,rs1316269320,rs1319587601,rs1320224484,rs1321017339,rs1321350774,rs1323993852,rs1328565436,rs1329240790,rs1329603094,rs1330604232,rs1333965382,rs1335981318,rs1336373753,rs1336731020,rs1337690454,rs1337739003,rs1337869950,rs1337987944,rs1338646285,rs1339723443,rs1342671622,rs1342996272,rs1346410581,rs1351600652,rs1351773944,rs1353115814,rs1353271319,rs1353816937,rs1354810139,rs1355666029,rs1357236656,rs1358167278,rs1359865281,rs1361695629,rs1361835013,rs1362539173,rs1365498066,rs1366481274,rs1366623894,rs1367006887,rs1367035390,rs1367102314,rs1369089031,rs1369320379,rs1370203415,rs1370844956,rs1373506061,rs1374248915,rs1374824437,rs1375283784,rs1376762968,rs1376831781,rs1378179224,rs1378234952,rs1378978396,rs1380405690,rs1381912672,rs1382049919,rs1383499350,rs1383856617,rs1385171240,rs1385762497,rs1385936125,rs1386554583,rs1386566950,rs1388427796,rs1389128473,rs1390254801,rs1390825013,rs1395147873,rs1396432202,rs139775692,rs1397833473,rs1398064813,rs1398143918,rs1398176646,rs1399420378,rs1400023486,rs1400758016,rs1401451665,rs1402112777,rs1402196173,rs1403493066,rs1403706840,rs1403943412,rs1404372222,rs1405405588,rs140656780,rs1406792680,rs1407063517,rs1410455109,rs1411816787,rs1412185924,rs1417067469,rs1417544532,rs1419684875,rs1420563919,rs1420766067,rs1420915527,rs1423347485,rs1423392128,rs1424785023,rs1425109342,rs1425239446,rs1425504874,rs1427820264,rs1428589843,rs1432100567,rs1435517209,rs1436978052,rs1437404043,rs1437728186,rs1437987712,rs1439185151,rs1439528206,rs1441262542,rs1441926921,rs1442251456,rs1444513343,rs1444588956,rs1445580013,rs1445677644,rs1445745162,rs1446179551,rs1446246884,rs1446348128,rs1450353151,rs1452614220,rs1454494720,rs1455094339,rs1455315179,rs1457322196,rs1457684301,rs1457821532,rs1461243574,rs1462020587,rs1462139657,rs1462193808,rs1464925132,rs1465972296,rs1467756135,rs1469302666,rs1469415165,rs1469761636,rs1470683513,rs1471178917,rs1472034835,rs1475695362,rs1476481330,rs1477018857,rs1479719168,rs1480970910,rs1483245673,rs1484005089,rs1485109758,rs1485192589,rs1485801682,rs1485937260,rs1487434615,rs1487463011,rs1488100490,rs1488450955,rs1490920886,rs1490952818,rs1491176364,rs1491182382,rs1491227512,rs1491272169,rs182709601,rs187038537,rs190454859,rs200089551,rs202246441,rs368548181,rs368931111,rs371884242,rs372173486,rs372954726,rs373068333,rs374446497,rs374791936,rs375134598,rs377524482,rs377649163,rs529676589,rs529790938,rs531910951,rs532820578,rs534889427,rs536254166,rs537537346,rs537652358,rs538588694,rs538919886,rs540248850,rs540357801,rs546438850,rs550652302,rs550738047,rs551875147,rs552904863,rs553273377,rs554135537,rs554609421,rs558694298,rs560321459,rs563046739,rs563089771,rs566370557,rs567232978,rs567387999,rs568992693,rs571678536,rs573106022,rs574464290,rs575394979,rs58485291,rs61766198,rs745698070,rs745848236,rs746879486,rs747861894,rs748012075,rs748869628,rs749132431,rs749431836,rs749556442,rs750267398,rs750772669,rs752179979,rs752812628,rs754056496,rs754322371,rs755257562,rs756047449,rs756340645,rs757194880,rs757573836,rs757716004,rs759059746,rs759221622,rs760017164,rs760360538,rs761259019,rs761272180,rs762489649,rs762611505,rs763246030,rs763534184,rs763621677,rs764580243,rs764853687,rs765932621,rs766784524,rs767088900,rs767960561,rs768269665,rs768361620,rs768413873,rs769979648,rs770842424,rs771626315,rs771933177,rs772106973,rs772784356,rs773000849,rs773831009,rs773853169,rs774340045,rs775273518,rs775968937,rs776051014,rs776421240,rs776472630,rs777112044,rs777930211,rs778393614,rs779131558,rs779148624,rs779378080,rs779818166,rs780171796,rs781031639,rs781429529,rs781550889,rs866132169,rs866191022,rs866794188,rs866885242,rs867092754,rs867477854,rs867656223,rs868512811,rs887669975,rs888804059,rs888833727,rs889351908,rs895147199,rs897173960,rs897477481,rs901566948,rs901681333,rs901856564,rs901960728,rs903708812,rs903926986,rs903979035,rs907102590,rs910823884,rs913877611,rs916567629,rs916699860,rs916918895,rs917013024,rs918078412,rs919364651,rs919427429,rs920153752,rs923497998,rs923551901,rs926623257,rs926688784,rs928456501,rs929091538,rs929145198,rs930763906,rs931560648,rs931567913,rs932959204,rs938085098,rs940207514,rs940237256,rs943077804,rs943495976,rs943626409,rs945132082,rs945346755,rs945400757,rs945623124,rs946771871,rs948605203,rs949491188,rs951762696,rs958631204,rs958633560,rs959420149,rs961458825,rs964801278,rs964921512,rs965878292,rs966809686,rs966862181,rs967193971,rs967963858,rs968371834,rs971012707,rs971700742,rs971813549,rs972143263,rs973249236,rs975076633,rs978320352,rs979421877,rs979922361,rs983267902,rs985397787,rs991150962,rs991209165,rs991594822,rs992082940,rs992238790,rs992268464,rs993193410,rs997222414,rs997726517,rs999961118	.	rs61766198_rs11590283|Systemic lupus erythematosus//rs61766198_rs12103|Crohn's disease,Inflammatory bowel disease,Ulcerative colitis	.	ACAP3,AURKAIP1,CCNL2,CPSF3L,DVL1,GLTPD1,MRPL20,MXRA8,NR,PUSL1,RP4-758J18.2,SCNN1D,TAS1R3,TNFRSF18,TNFRSF4,UBE2J2	GTEX_MULTIPLE:rs12103:PUSL1//GTEX_SINGLE:rs12103:PUSL1//GTEX_SINGLE:rs12103:SCNN1D//GTEX_SINGLE:rs12103:SDF4//GTEX_MULTIPLE:rs12103:SCNN1D//GTEX_MULTIPLE:rs12103:MRPL20//GTEX_MULTIPLE:rs12103:ANKRD65//GTEX_SINGLE:rs12103:ANKRD65//GTEX_MULTIPLE:rs12103:CPSF3L//GTEX_SINGLE:rs12103:MRPL20//GTEX_MULTIPLE:rs12103:RP4//GTEX_SINGLE:rs12103:ATAD3C//GTEX_MULTIPLE:rs12103:ACAP3//GTEX_MULTIPLE:rs12103:SDF4//GTEX_SINGLE:rs12103:RP4//GTEX_SINGLE:rs12103:ACAP3//GTEX_SINGLE:rs12103:B3GALT6//GTEX_MULTIPLE:rs12103:ATAD3C//GTEX_SINGLE:rs12103:CPSF3L//GTEX_MULTIPLE:rs12103:B3GALT6	GTEX_MULTIPLE:Brain_Cerebellum//GTEX_SINGLE:Adipose_Subcutaneous//GTEX_MULTIPLE:Esophagus_Gastroesophageal_Junction//GTEX_MULTIPLE:Whole_Blood//GTEX_MULTIPLE:Uterus//GTEX_MULTIPLE:Nerve_Tibial//GTEX_SINGLE:Artery_Tibial//GTEX_SINGLE:Esophagus_Mucosa//GTEX_MULTIPLE:Adrenal_Gland//GTEX_SINGLE:Brain_Frontal_Cortex_BA9//GTEX_MULTIPLE:Spleen//GTEX_MULTIPLE:Small_Intestine_Terminal_Ileum//GTEX_SINGLE:758J18.7//GTEX_SINGLE:Spleen//GTEX_SINGLE:Colon_Transverse//GTEX_MULTIPLE:Brain_Frontal_Cortex_BA9//GTEX_MULTIPLE:Vagina//GTEX_MULTIPLE:Heart_Atrial_Appendage//GTEX_SINGLE:Heart_Left_Ventricle//GTEX_MULTIPLE:Brain_Cortex//GTEX_SINGLE:Brain_Nucleus_accumbens_basal_ganglia//GTEX_MULTIPLE:Thyroid//GTEX_SINGLE:Skin_Not_Sun_Exposed_Suprapubic//GTEX_SINGLE:Testis//GTEX_MULTIPLE:Artery_Tibial//GTEX_SINGLE:Lung//GTEX_MULTIPLE:Heart_Left_Ventricle//GTEX_MULTIPLE:Esophagus_Muscularis//GTEX_MULTIPLE:Pituitary//GTEX_SINGLE:Brain_Cortex//GTEX_MULTIPLE:Cells_EBV//GTEX_MULTIPLE:Brain_Nucleus_accumbens_basal_ganglia//GTEX_SINGLE:Nerve_Tibial//GTEX_MULTIPLE:Artery_Aorta//GTEX_SINGLE:Brain_Hippocampus//GTEX_SINGLE:Esophagus_Gastroesophageal_Junction//GTEX_MULTIPLE:Colon_Transverse//GTEX_MULTIPLE:Muscle_Skeletal//GTEX_MULTIPLE:758J18.7//GTEX_MULTIPLE:Cells_Transformed_fibroblasts//GTEX_SINGLE:Skin_Sun_Exposed_Lower_leg//GTEX_MULTIPLE:Brain_Anterior_cingulate_cortex_BA24//GTEX_MULTIPLE:Prostate//GTEX_MULTIPLE:Lung//GTEX_MULTIPLE:Colon_Sigmoid//GTEX_SINGLE:Brain_Putamen_basal_ganglia//GTEX_MULTIPLE:Esophagus_Mucosa//GTEX_SINGLE:Cells_Transformed_fibroblasts//GTEX_MULTIPLE:Artery_Coronary//GTEX_MULTIPLE:Adipose_Visceral_Omentum//GTEX_SINGLE:Adrenal_Gland//GTEX_SINGLE:Ovary//GTEX_MULTIPLE:Brain_Hypothalamus//GTEX_MULTIPLE:Brain_Caudate_basal_ganglia//GTEX_SINGLE:Artery_Coronary//GTEX_MULTIPLE:Testis//GTEX_MULTIPLE:Brain_Cerebellar_Hemisphere//GTEX_MULTIPLE:Brain_Putamen_basal_ganglia//GTEX_SINGLE:Pancreas//GTEX_MULTIPLE:Ovary//GTEX_MULTIPLE:Stomach//GTEX_MULTIPLE:Brain_Hippocampus//GTEX_SINGLE:Artery_Aorta//GTEX_MULTIPLE:Skin_Not_Sun_Exposed_Suprapubic//GTEX_SINGLE:Breast_Mammary_Tissue//GTEX_SINGLE:Heart_Atrial_Appendage//GTEX_SINGLE:Esophagus_Muscularis//GTEX_SINGLE:Thyroid//GTEX_SINGLE:Brain_Caudate_basal_ganglia//GTEX_SINGLE:Adipose_Visceral_Omentum//GTEX_MULTIPLE:Breast_Mammary_Tissue//GTEX_MULTIPLE:Pancreas//GTEX_MULTIPLE:Adipose_Subcutaneous//GTEX_MULTIPLE:Skin_Sun_Exposed_Lower_leg//GTEX_SINGLE:Muscle_Skeletal//GTEX_MULTIPLE:Liver
	chr1	1307690	1309014	9.74601	9.47013	9.71649	9.60058	9.3696	9.30846	-0.0877705	241	chr1	954043	968260	-354971	275	chr1	1304045	1342719	2.09033	2.8292	2.4805	2.48514	3.12648	ENSG00000187961	KLHL17	chr1	960587	965715	KLHL17	6.36469	5.46773	5.68716	5.13989	5.24909	7.584	-11.1489	-0.281284	-0.778509	rs1000013557,rs1000778377,rs1001132193,rs1007997178,rs1009362972,rs1009606522,rs1009889712,rs1012838932,rs1012916518,rs1013134648,rs1013555752,rs1017374489,rs1017740832,rs1018713317,rs1020909324,rs1020957331,rs1021214909,rs1024243928,rs1024609188,rs1025759564,rs1025978489,rs1027139528,rs1030001425,rs1032835104,rs1032916531,rs1033365088,rs1033596508,rs1033631014,rs1033663589,rs1036571625,rs1037317514,rs1037689511,rs1038909731,rs1039100401,rs1040132846,rs1040362430,rs1040818646,rs1042200694,rs1042355368,rs1042466202,rs1042560386,rs1047692277,rs1048698419,rs1049208734,rs1049212134,rs1049355090,rs1055228377,rs1055579485,rs1056617311,rs112647254,rs1157497954,rs1158599409,rs1159315898,rs1159650269,rs1161190128,rs1163786020,rs1163879254,rs1165723973,rs1165898363,rs1166197652,rs1166944949,rs1168107338,rs1168632825,rs1170452827,rs1171389914,rs1171898162,rs1173179697,rs1174050727,rs1175823612,rs1177429105,rs1178035252,rs1178576531,rs1181965601,rs1182306383,rs1186530783,rs1186625237,rs1188609097,rs1188976065,rs1189336923,rs1190723168,rs1190735905,rs1190823187,rs1193701333,rs1193874424,rs1196711410,rs1197060047,rs1199513615,rs1200029508,rs1200174273,rs1200255007,rs1200675075,rs1200862043,rs1202130064,rs12022139,rs1202982251,rs1204225650,rs1208529200,rs1209049181,rs1209274923,rs1212000768,rs1212135224,rs1212735797,rs1213994748,rs1216141922,rs1216589195,rs1218452863,rs1219063649,rs1219864573,rs1220284486,rs1223504557,rs1223931532,rs1224141296,rs1224253829,rs1225308682,rs1225476121,rs1225810135,rs1226903924,rs1227085693,rs1228534573,rs1231928735,rs1232069043,rs1233249833,rs1237266081,rs1237313249,rs1237613324,rs1238443002,rs1239318938,rs1242846987,rs1243122054,rs1243722523,rs1245293507,rs1245610348,rs1246741941,rs1247350913,rs1249136326,rs1252753769,rs1253573738,rs1253902001,rs1254311483,rs1257256414,rs1257299050,rs1258444676,rs1262065761,rs1262673371,rs1262779228,rs1263069375,rs1263231801,rs1263578799,rs1265161556,rs1267087116,rs1268964938,rs1271626529,rs1273010678,rs1276549918,rs1277108887,rs1279007491,rs1280190493,rs1283750334,rs1289670423,rs1290953565,rs1291140608,rs1291340730,rs1292836092,rs1293031141,rs1293647609,rs1293826618,rs1296140195,rs1296247492,rs1296368172,rs1297011535,rs1298173008,rs1299123847,rs1300706432,rs1300826771,rs1305278709,rs1305424582,rs1305738271,rs1308007965,rs1308389126,rs1308492858,rs1308700888,rs1309008526,rs1310889353,rs1313053747,rs1313635160,rs1315315582,rs1315856737,rs1316269320,rs1319587601,rs1320224484,rs1321017339,rs1321350774,rs1323993852,rs1328565436,rs1329240790,rs1329603094,rs1330604232,rs1333965382,rs1335981318,rs1336373753,rs1336731020,rs1337690454,rs1337739003,rs1337869950,rs1337987944,rs1338646285,rs1339723443,rs1342671622,rs1342996272,rs1346410581,rs1351600652,rs1351773944,rs1353115814,rs1353271319,rs1353816937,rs1354810139,rs1355666029,rs1357236656,rs1358167278,rs1359865281,rs1361695629,rs1361835013,rs1362539173,rs1365498066,rs1366481274,rs1366623894,rs1367006887,rs1367035390,rs1367102314,rs1369089031,rs1369320379,rs1370203415,rs1370844956,rs1373506061,rs1374248915,rs1374824437,rs1375283784,rs1376762968,rs1376831781,rs1378179224,rs1378234952,rs1378978396,rs1380405690,rs1381912672,rs1382049919,rs1383499350,rs1383856617,rs1385171240,rs1385762497,rs1385936125,rs1386554583,rs1386566950,rs1388427796,rs1389128473,rs1390254801,rs1390825013,rs1395147873,rs1396432202,rs139775692,rs1397833473,rs1398064813,rs1398143918,rs1398176646,rs1399420378,rs1400023486,rs1400758016,rs1401451665,rs1402112777,rs1402196173,rs1403493066,rs1403706840,rs1403943412,rs1404372222,rs1405405588,rs140656780,rs1406792680,rs1407063517,rs1410455109,rs1411816787,rs1412185924,rs1417067469,rs1417544532,rs1419684875,rs1420563919,rs1420766067,rs1420915527,rs1423347485,rs1423392128,rs1424785023,rs1425109342,rs1425239446,rs1425504874,rs1427820264,rs1428589843,rs1432100567,rs1435517209,rs1436978052,rs1437404043,rs1437728186,rs1437987712,rs1439185151,rs1439528206,rs1441262542,rs1441926921,rs1442251456,rs1444513343,rs1444588956,rs1445580013,rs1445677644,rs1445745162,rs1446179551,rs1446246884,rs1446348128,rs1450353151,rs1452614220,rs1454494720,rs1455094339,rs1455315179,rs1457322196,rs1457684301,rs1457821532,rs1461243574,rs1462020587,rs1462139657,rs1462193808,rs1464925132,rs1465972296,rs1467756135,rs1469302666,rs1469415165,rs1469761636,rs1470683513,rs1471178917,rs1472034835,rs1475695362,rs1476481330,rs1477018857,rs1479719168,rs1480970910,rs1483245673,rs1484005089,rs1485109758,rs1485192589,rs1485801682,rs1485937260,rs1487434615,rs1487463011,rs1488100490,rs1488450955,rs1490920886,rs1490952818,rs1491176364,rs1491182382,rs1491227512,rs1491272169,rs182709601,rs187038537,rs190454859,rs200089551,rs202246441,rs368548181,rs368931111,rs371884242,rs372173486,rs372954726,rs373068333,rs374446497,rs374791936,rs375134598,rs377524482,rs377649163,rs529676589,rs529790938,rs531910951,rs532820578,rs534889427,rs536254166,rs537537346,rs537652358,rs538588694,rs538919886,rs540248850,rs540357801,rs546438850,rs550652302,rs550738047,rs551875147,rs552904863,rs553273377,rs554135537,rs554609421,rs558694298,rs560321459,rs563046739,rs563089771,rs566370557,rs567232978,rs567387999,rs568992693,rs571678536,rs573106022,rs574464290,rs575394979,rs58485291,rs61766198,rs745698070,rs745848236,rs746879486,rs747861894,rs748012075,rs748869628,rs749132431,rs749431836,rs749556442,rs750267398,rs750772669,rs752179979,rs752812628,rs754056496,rs754322371,rs755257562,rs756047449,rs756340645,rs757194880,rs757573836,rs757716004,rs759059746,rs759221622,rs760017164,rs760360538,rs761259019,rs761272180,rs762489649,rs762611505,rs763246030,rs763534184,rs763621677,rs764580243,rs764853687,rs765932621,rs766784524,rs767088900,rs767960561,rs768269665,rs768361620,rs768413873,rs769979648,rs770842424,rs771626315,rs771933177,rs772106973,rs772784356,rs773000849,rs773831009,rs773853169,rs774340045,rs775273518,rs775968937,rs776051014,rs776421240,rs776472630,rs777112044,rs777930211,rs778393614,rs779131558,rs779148624,rs779378080,rs779818166,rs780171796,rs781031639,rs781429529,rs781550889,rs866132169,rs866191022,rs866794188,rs866885242,rs867092754,rs867477854,rs867656223,rs868512811,rs887669975,rs888804059,rs888833727,rs889351908,rs895147199,rs897173960,rs897477481,rs901566948,rs901681333,rs901856564,rs901960728,rs903708812,rs903926986,rs903979035,rs907102590,rs910823884,rs913877611,rs916567629,rs916699860,rs916918895,rs917013024,rs918078412,rs919364651,rs919427429,rs920153752,rs923497998,rs923551901,rs926623257,rs926688784,rs928456501,rs929091538,rs929145198,rs930763906,rs931560648,rs931567913,rs932959204,rs938085098,rs940207514,rs940237256,rs943077804,rs943495976,rs943626409,rs945132082,rs945346755,rs945400757,rs945623124,rs946771871,rs948605203,rs949491188,rs951762696,rs958631204,rs958633560,rs959420149,rs961458825,rs964801278,rs964921512,rs965878292,rs966809686,rs966862181,rs967193971,rs967963858,rs968371834,rs971012707,rs971700742,rs971813549,rs972143263,rs973249236,rs975076633,rs978320352,rs979421877,rs979922361,rs983267902,rs985397787,rs991150962,rs991209165,rs991594822,rs992082940,rs992238790,rs992268464,rs993193410,rs997222414,rs997726517,rs999961118	.	rs61766198_rs11590283|Systemic lupus erythematosus//rs61766198_rs12103|Crohn's disease,Inflammatory bowel disease,Ulcerative colitis	.	ACAP3,AURKAIP1,CCNL2,CPSF3L,DVL1,GLTPD1,MRPL20,MXRA8,NR,PUSL1,RP4-758J18.2,SCNN1D,TAS1R3,TNFRSF18,TNFRSF4,UBE2J2	GTEX_MULTIPLE:rs12103:PUSL1//GTEX_SINGLE:rs12103:PUSL1//GTEX_SINGLE:rs12103:SCNN1D//GTEX_SINGLE:rs12103:SDF4//GTEX_MULTIPLE:rs12103:SCNN1D//GTEX_MULTIPLE:rs12103:MRPL20//GTEX_MULTIPLE:rs12103:ANKRD65//GTEX_SINGLE:rs12103:ANKRD65//GTEX_MULTIPLE:rs12103:CPSF3L//GTEX_SINGLE:rs12103:MRPL20//GTEX_MULTIPLE:rs12103:RP4//GTEX_SINGLE:rs12103:ATAD3C//GTEX_MULTIPLE:rs12103:ACAP3//GTEX_MULTIPLE:rs12103:SDF4//GTEX_SINGLE:rs12103:RP4//GTEX_SINGLE:rs12103:ACAP3//GTEX_SINGLE:rs12103:B3GALT6//GTEX_MULTIPLE:rs12103:ATAD3C//GTEX_SINGLE:rs12103:CPSF3L//GTEX_MULTIPLE:rs12103:B3GALT6	GTEX_MULTIPLE:Brain_Cerebellum//GTEX_SINGLE:Adipose_Subcutaneous//GTEX_MULTIPLE:Esophagus_Gastroesophageal_Junction//GTEX_MULTIPLE:Whole_Blood//GTEX_MULTIPLE:Uterus//GTEX_MULTIPLE:Nerve_Tibial//GTEX_SINGLE:Artery_Tibial//GTEX_SINGLE:Esophagus_Mucosa//GTEX_MULTIPLE:Adrenal_Gland//GTEX_SINGLE:Brain_Frontal_Cortex_BA9//GTEX_MULTIPLE:Spleen//GTEX_MULTIPLE:Small_Intestine_Terminal_Ileum//GTEX_SINGLE:758J18.7//GTEX_SINGLE:Spleen//GTEX_SINGLE:Colon_Transverse//GTEX_MULTIPLE:Brain_Frontal_Cortex_BA9//GTEX_MULTIPLE:Vagina//GTEX_MULTIPLE:Heart_Atrial_Appendage//GTEX_SINGLE:Heart_Left_Ventricle//GTEX_MULTIPLE:Brain_Cortex//GTEX_SINGLE:Brain_Nucleus_accumbens_basal_ganglia//GTEX_MULTIPLE:Thyroid//GTEX_SINGLE:Skin_Not_Sun_Exposed_Suprapubic//GTEX_SINGLE:Testis//GTEX_MULTIPLE:Artery_Tibial//GTEX_SINGLE:Lung//GTEX_MULTIPLE:Heart_Left_Ventricle//GTEX_MULTIPLE:Esophagus_Muscularis//GTEX_MULTIPLE:Pituitary//GTEX_SINGLE:Brain_Cortex//GTEX_MULTIPLE:Cells_EBV//GTEX_MULTIPLE:Brain_Nucleus_accumbens_basal_ganglia//GTEX_SINGLE:Nerve_Tibial//GTEX_MULTIPLE:Artery_Aorta//GTEX_SINGLE:Brain_Hippocampus//GTEX_SINGLE:Esophagus_Gastroesophageal_Junction//GTEX_MULTIPLE:Colon_Transverse//GTEX_MULTIPLE:Muscle_Skeletal//GTEX_MULTIPLE:758J18.7//GTEX_MULTIPLE:Cells_Transformed_fibroblasts//GTEX_SINGLE:Skin_Sun_Exposed_Lower_leg//GTEX_MULTIPLE:Brain_Anterior_cingulate_cortex_BA24//GTEX_MULTIPLE:Prostate//GTEX_MULTIPLE:Lung//GTEX_MULTIPLE:Colon_Sigmoid//GTEX_SINGLE:Brain_Putamen_basal_ganglia//GTEX_MULTIPLE:Esophagus_Mucosa//GTEX_SINGLE:Cells_Transformed_fibroblasts//GTEX_MULTIPLE:Artery_Coronary//GTEX_MULTIPLE:Adipose_Visceral_Omentum//GTEX_SINGLE:Adrenal_Gland//GTEX_SINGLE:Ovary//GTEX_MULTIPLE:Brain_Hypothalamus//GTEX_MULTIPLE:Brain_Caudate_basal_ganglia//GTEX_SINGLE:Artery_Coronary//GTEX_MULTIPLE:Testis//GTEX_MULTIPLE:Brain_Cerebellar_Hemisphere//GTEX_MULTIPLE:Brain_Putamen_basal_ganglia//GTEX_SINGLE:Pancreas//GTEX_MULTIPLE:Ovary//GTEX_MULTIPLE:Stomach//GTEX_MULTIPLE:Brain_Hippocampus//GTEX_SINGLE:Artery_Aorta//GTEX_MULTIPLE:Skin_Not_Sun_Exposed_Suprapubic//GTEX_SINGLE:Breast_Mammary_Tissue//GTEX_SINGLE:Heart_Atrial_Appendage//GTEX_SINGLE:Esophagus_Muscularis//GTEX_SINGLE:Thyroid//GTEX_SINGLE:Brain_Caudate_basal_ganglia//GTEX_SINGLE:Adipose_Visceral_Omentum//GTEX_MULTIPLE:Breast_Mammary_Tissue//GTEX_MULTIPLE:Pancreas//GTEX_MULTIPLE:Adipose_Subcutaneous//GTEX_MULTIPLE:Skin_Sun_Exposed_Lower_leg//GTEX_SINGLE:Muscle_Skeletal//GTEX_MULTIPLE:Liver
	chr1	1307690	1309014	9.74601	9.47013	9.71649	9.60058	9.3696	9.30846	-0.0877705	243	chr1	992014	1001574	-317000	275	chr1	1304045	1342719	1.93935	1.17944	2.07595	1.53802	2.7277	ENSG00000187608	ISG15	chr1	1001138	1014541	ISG15	6.88391	7.01711	8.15435	8.83047	9.18465	6.92358	-16.6159	-0.0439607	-0.0881412	rs1000013557,rs1000778377,rs1001132193,rs1007997178,rs1009362972,rs1009606522,rs1009889712,rs1012838932,rs1012916518,rs1013134648,rs1013555752,rs1017374489,rs1017740832,rs1018713317,rs1020909324,rs1020957331,rs1021214909,rs1024243928,rs1024609188,rs1025759564,rs1025978489,rs1027139528,rs1030001425,rs1032835104,rs1032916531,rs1033365088,rs1033596508,rs1033631014,rs1033663589,rs1036571625,rs1037317514,rs1037689511,rs1038909731,rs1039100401,rs1040132846,rs1040362430,rs1040818646,rs1042200694,rs1042355368,rs1042466202,rs1042560386,rs1047692277,rs1048698419,rs1049208734,rs1049212134,rs1049355090,rs1055228377,rs1055579485,rs1056617311,rs112647254,rs1157497954,rs1158599409,rs1159315898,rs1159650269,rs1161190128,rs1163786020,rs1163879254,rs1165723973,rs1165898363,rs1166197652,rs1166944949,rs1168107338,rs1168632825,rs1170452827,rs1171389914,rs1171898162,rs1173179697,rs1174050727,rs1175823612,rs1177429105,rs1178035252,rs1178576531,rs1181965601,rs1182306383,rs1186530783,rs1186625237,rs1188609097,rs1188976065,rs1189336923,rs1190723168,rs1190735905,rs1190823187,rs1193701333,rs1193874424,rs1196711410,rs1197060047,rs1199513615,rs1200029508,rs1200174273,rs1200255007,rs1200675075,rs1200862043,rs1202130064,rs12022139,rs1202982251,rs1204225650,rs1208529200,rs1209049181,rs1209274923,rs1212000768,rs1212135224,rs1212735797,rs1213994748,rs1216141922,rs1216589195,rs1218452863,rs1219063649,rs1219864573,rs1220284486,rs1223504557,rs1223931532,rs1224141296,rs1224253829,rs1225308682,rs1225476121,rs1225810135,rs1226903924,rs1227085693,rs1228534573,rs1231928735,rs1232069043,rs1233249833,rs1237266081,rs1237313249,rs1237613324,rs1238443002,rs1239318938,rs1242846987,rs1243122054,rs1243722523,rs1245293507,rs1245610348,rs1246741941,rs1247350913,rs1249136326,rs1252753769,rs1253573738,rs1253902001,rs1254311483,rs1257256414,rs1257299050,rs1258444676,rs1262065761,rs1262673371,rs1262779228,rs1263069375,rs1263231801,rs1263578799,rs1265161556,rs1267087116,rs1268964938,rs1271626529,rs1273010678,rs1276549918,rs1277108887,rs1279007491,rs1280190493,rs1283750334,rs1289670423,rs1290953565,rs1291140608,rs1291340730,rs1292836092,rs1293031141,rs1293647609,rs1293826618,rs1296140195,rs1296247492,rs1296368172,rs1297011535,rs1298173008,rs1299123847,rs1300706432,rs1300826771,rs1305278709,rs1305424582,rs1305738271,rs1308007965,rs1308389126,rs1308492858,rs1308700888,rs1309008526,rs1310889353,rs1313053747,rs1313635160,rs1315315582,rs1315856737,rs1316269320,rs1319587601,rs1320224484,rs1321017339,rs1321350774,rs1323993852,rs1328565436,rs1329240790,rs1329603094,rs1330604232,rs1333965382,rs1335981318,rs1336373753,rs1336731020,rs1337690454,rs1337739003,rs1337869950,rs1337987944,rs1338646285,rs1339723443,rs1342671622,rs1342996272,rs1346410581,rs1351600652,rs1351773944,rs1353115814,rs1353271319,rs1353816937,rs1354810139,rs1355666029,rs1357236656,rs1358167278,rs1359865281,rs1361695629,rs1361835013,rs1362539173,rs1365498066,rs1366481274,rs1366623894,rs1367006887,rs1367035390,rs1367102314,rs1369089031,rs1369320379,rs1370203415,rs1370844956,rs1373506061,rs1374248915,rs1374824437,rs1375283784,rs1376762968,rs1376831781,rs1378179224,rs1378234952,rs1378978396,rs1380405690,rs1381912672,rs1382049919,rs1383499350,rs1383856617,rs1385171240,rs1385762497,rs1385936125,rs1386554583,rs1386566950,rs1388427796,rs1389128473,rs1390254801,rs1390825013,rs1395147873,rs1396432202,rs139775692,rs1397833473,rs1398064813,rs1398143918,rs1398176646,rs1399420378,rs1400023486,rs1400758016,rs1401451665,rs1402112777,rs1402196173,rs1403493066,rs1403706840,rs1403943412,rs1404372222,rs1405405588,rs140656780,rs1406792680,rs1407063517,rs1410455109,rs1411816787,rs1412185924,rs1417067469,rs1417544532,rs1419684875,rs1420563919,rs1420766067,rs1420915527,rs1423347485,rs1423392128,rs1424785023,rs1425109342,rs1425239446,rs1425504874,rs1427820264,rs1428589843,rs1432100567,rs1435517209,rs1436978052,rs1437404043,rs1437728186,rs1437987712,rs1439185151,rs1439528206,rs1441262542,rs1441926921,rs1442251456,rs1444513343,rs1444588956,rs1445580013,rs1445677644,rs1445745162,rs1446179551,rs1446246884,rs1446348128,rs1450353151,rs1452614220,rs1454494720,rs1455094339,rs1455315179,rs1457322196,rs1457684301,rs1457821532,rs1461243574,rs1462020587,rs1462139657,rs1462193808,rs1464925132,rs1465972296,rs1467756135,rs1469302666,rs1469415165,rs1469761636,rs1470683513,rs1471178917,rs1472034835,rs1475695362,rs1476481330,rs1477018857,rs1479719168,rs1480970910,rs1483245673,rs1484005089,rs1485109758,rs1485192589,rs1485801682,rs1485937260,rs1487434615,rs1487463011,rs1488100490,rs1488450955,rs1490920886,rs1490952818,rs1491176364,rs1491182382,rs1491227512,rs1491272169,rs182709601,rs187038537,rs190454859,rs200089551,rs202246441,rs368548181,rs368931111,rs371884242,rs372173486,rs372954726,rs373068333,rs374446497,rs374791936,rs375134598,rs377524482,rs377649163,rs529676589,rs529790938,rs531910951,rs532820578,rs534889427,rs536254166,rs537537346,rs537652358,rs538588694,rs538919886,rs540248850,rs540357801,rs546438850,rs550652302,rs550738047,rs551875147,rs552904863,rs553273377,rs554135537,rs554609421,rs558694298,rs560321459,rs563046739,rs563089771,rs566370557,rs567232978,rs567387999,rs568992693,rs571678536,rs573106022,rs574464290,rs575394979,rs58485291,rs61766198,rs745698070,rs745848236,rs746879486,rs747861894,rs748012075,rs748869628,rs749132431,rs749431836,rs749556442,rs750267398,rs750772669,rs752179979,rs752812628,rs754056496,rs754322371,rs755257562,rs756047449,rs756340645,rs757194880,rs757573836,rs757716004,rs759059746,rs759221622,rs760017164,rs760360538,rs761259019,rs761272180,rs762489649,rs762611505,rs763246030,rs763534184,rs763621677,rs764580243,rs764853687,rs765932621,rs766784524,rs767088900,rs767960561,rs768269665,rs768361620,rs768413873,rs769979648,rs770842424,rs771626315,rs771933177,rs772106973,rs772784356,rs773000849,rs773831009,rs773853169,rs774340045,rs775273518,rs775968937,rs776051014,rs776421240,rs776472630,rs777112044,rs777930211,rs778393614,rs779131558,rs779148624,rs779378080,rs779818166,rs780171796,rs781031639,rs781429529,rs781550889,rs866132169,rs866191022,rs866794188,rs866885242,rs867092754,rs867477854,rs867656223,rs868512811,rs887669975,rs888804059,rs888833727,rs889351908,rs895147199,rs897173960,rs897477481,rs901566948,rs901681333,rs901856564,rs901960728,rs903708812,rs903926986,rs903979035,rs907102590,rs910823884,rs913877611,rs916567629,rs916699860,rs916918895,rs917013024,rs918078412,rs919364651,rs919427429,rs920153752,rs923497998,rs923551901,rs926623257,rs926688784,rs928456501,rs929091538,rs929145198,rs930763906,rs931560648,rs931567913,rs932959204,rs938085098,rs940207514,rs940237256,rs943077804,rs943495976,rs943626409,rs945132082,rs945346755,rs945400757,rs945623124,rs946771871,rs948605203,rs949491188,rs951762696,rs958631204,rs958633560,rs959420149,rs961458825,rs964801278,rs964921512,rs965878292,rs966809686,rs966862181,rs967193971,rs967963858,rs968371834,rs971012707,rs971700742,rs971813549,rs972143263,rs973249236,rs975076633,rs978320352,rs979421877,rs979922361,rs983267902,rs985397787,rs991150962,rs991209165,rs991594822,rs992082940,rs992238790,rs992268464,rs993193410,rs997222414,rs997726517,rs999961118	.	rs61766198_rs11590283|Systemic lupus erythematosus//rs61766198_rs12103|Crohn's disease,Inflammatory bowel disease,Ulcerative colitis	.	ACAP3,AURKAIP1,CCNL2,CPSF3L,DVL1,GLTPD1,MRPL20,MXRA8,NR,PUSL1,RP4-758J18.2,SCNN1D,TAS1R3,TNFRSF18,TNFRSF4,UBE2J2	GTEX_MULTIPLE:rs12103:PUSL1//GTEX_SINGLE:rs12103:PUSL1//GTEX_SINGLE:rs12103:SCNN1D//GTEX_SINGLE:rs12103:SDF4//GTEX_MULTIPLE:rs12103:SCNN1D//GTEX_MULTIPLE:rs12103:MRPL20//GTEX_MULTIPLE:rs12103:ANKRD65//GTEX_SINGLE:rs12103:ANKRD65//GTEX_MULTIPLE:rs12103:CPSF3L//GTEX_SINGLE:rs12103:MRPL20//GTEX_MULTIPLE:rs12103:RP4//GTEX_SINGLE:rs12103:ATAD3C//GTEX_MULTIPLE:rs12103:ACAP3//GTEX_MULTIPLE:rs12103:SDF4//GTEX_SINGLE:rs12103:RP4//GTEX_SINGLE:rs12103:ACAP3//GTEX_SINGLE:rs12103:B3GALT6//GTEX_MULTIPLE:rs12103:ATAD3C//GTEX_SINGLE:rs12103:CPSF3L//GTEX_MULTIPLE:rs12103:B3GALT6	GTEX_MULTIPLE:Brain_Cerebellum//GTEX_SINGLE:Adipose_Subcutaneous//GTEX_MULTIPLE:Esophagus_Gastroesophageal_Junction//GTEX_MULTIPLE:Whole_Blood//GTEX_MULTIPLE:Uterus//GTEX_MULTIPLE:Nerve_Tibial//GTEX_SINGLE:Artery_Tibial//GTEX_SINGLE:Esophagus_Mucosa//GTEX_MULTIPLE:Adrenal_Gland//GTEX_SINGLE:Brain_Frontal_Cortex_BA9//GTEX_MULTIPLE:Spleen//GTEX_MULTIPLE:Small_Intestine_Terminal_Ileum//GTEX_SINGLE:758J18.7//GTEX_SINGLE:Spleen//GTEX_SINGLE:Colon_Transverse//GTEX_MULTIPLE:Brain_Frontal_Cortex_BA9//GTEX_MULTIPLE:Vagina//GTEX_MULTIPLE:Heart_Atrial_Appendage//GTEX_SINGLE:Heart_Left_Ventricle//GTEX_MULTIPLE:Brain_Cortex//GTEX_SINGLE:Brain_Nucleus_accumbens_basal_ganglia//GTEX_MULTIPLE:Thyroid//GTEX_SINGLE:Skin_Not_Sun_Exposed_Suprapubic//GTEX_SINGLE:Testis//GTEX_MULTIPLE:Artery_Tibial//GTEX_SINGLE:Lung//GTEX_MULTIPLE:Heart_Left_Ventricle//GTEX_MULTIPLE:Esophagus_Muscularis//GTEX_MULTIPLE:Pituitary//GTEX_SINGLE:Brain_Cortex//GTEX_MULTIPLE:Cells_EBV//GTEX_MULTIPLE:Brain_Nucleus_accumbens_basal_ganglia//GTEX_SINGLE:Nerve_Tibial//GTEX_MULTIPLE:Artery_Aorta//GTEX_SINGLE:Brain_Hippocampus//GTEX_SINGLE:Esophagus_Gastroesophageal_Junction//GTEX_MULTIPLE:Colon_Transverse//GTEX_MULTIPLE:Muscle_Skeletal//GTEX_MULTIPLE:758J18.7//GTEX_MULTIPLE:Cells_Transformed_fibroblasts//GTEX_SINGLE:Skin_Sun_Exposed_Lower_leg//GTEX_MULTIPLE:Brain_Anterior_cingulate_cortex_BA24//GTEX_MULTIPLE:Prostate//GTEX_MULTIPLE:Lung//GTEX_MULTIPLE:Colon_Sigmoid//GTEX_SINGLE:Brain_Putamen_basal_ganglia//GTEX_MULTIPLE:Esophagus_Mucosa//GTEX_SINGLE:Cells_Transformed_fibroblasts//GTEX_MULTIPLE:Artery_Coronary//GTEX_MULTIPLE:Adipose_Visceral_Omentum//GTEX_SINGLE:Adrenal_Gland//GTEX_SINGLE:Ovary//GTEX_MULTIPLE:Brain_Hypothalamus//GTEX_MULTIPLE:Brain_Caudate_basal_ganglia//GTEX_SINGLE:Artery_Coronary//GTEX_MULTIPLE:Testis//GTEX_MULTIPLE:Brain_Cerebellar_Hemisphere//GTEX_MULTIPLE:Brain_Putamen_basal_ganglia//GTEX_SINGLE:Pancreas//GTEX_MULTIPLE:Ovary//GTEX_MULTIPLE:Stomach//GTEX_MULTIPLE:Brain_Hippocampus//GTEX_SINGLE:Artery_Aorta//GTEX_MULTIPLE:Skin_Not_Sun_Exposed_Suprapubic//GTEX_SINGLE:Breast_Mammary_Tissue//GTEX_SINGLE:Heart_Atrial_Appendage//GTEX_SINGLE:Esophagus_Muscularis//GTEX_SINGLE:Thyroid//GTEX_SINGLE:Brain_Caudate_basal_ganglia//GTEX_SINGLE:Adipose_Visceral_Omentum//GTEX_MULTIPLE:Breast_Mammary_Tissue//GTEX_MULTIPLE:Pancreas//GTEX_MULTIPLE:Adipose_Subcutaneous//GTEX_MULTIPLE:Skin_Sun_Exposed_Lower_leg//GTEX_SINGLE:Muscle_Skeletal//GTEX_MULTIPLE:Liver
	chr1	1307690	1309014	9.74601	9.47013	9.71649	9.60058	9.3696	9.30846	-0.0877705	243	chr1	992014	1001574	-317000	275	chr1	1304045	1342719	1.93935	1.17944	2.07595	1.53802	2.7277	ENSG00000188290	HES4	chr1	998962	1000172	HES4	3.67588	5.18331	6.01391	6.90601	7.22492	3.81024	-14.4593	-0.0591285	-0.0881412	rs1000013557,rs1000778377,rs1001132193,rs1007997178,rs1009362972,rs1009606522,rs1009889712,rs1012838932,rs1012916518,rs1013134648,rs1013555752,rs1017374489,rs1017740832,rs1018713317,rs1020909324,rs1020957331,rs1021214909,rs1024243928,rs1024609188,rs1025759564,rs1025978489,rs1027139528,rs1030001425,rs1032835104,rs1032916531,rs1033365088,rs1033596508,rs1033631014,rs1033663589,rs1036571625,rs1037317514,rs1037689511,rs1038909731,rs1039100401,rs1040132846,rs1040362430,rs1040818646,rs1042200694,rs1042355368,rs1042466202,rs1042560386,rs1047692277,rs1048698419,rs1049208734,rs1049212134,rs1049355090,rs1055228377,rs1055579485,rs1056617311,rs112647254,rs1157497954,rs1158599409,rs1159315898,rs1159650269,rs1161190128,rs1163786020,rs1163879254,rs1165723973,rs1165898363,rs1166197652,rs1166944949,rs1168107338,rs1168632825,rs1170452827,rs1171389914,rs1171898162,rs1173179697,rs1174050727,rs1175823612,rs1177429105,rs1178035252,rs1178576531,rs1181965601,rs1182306383,rs1186530783,rs1186625237,rs1188609097,rs1188976065,rs1189336923,rs1190723168,rs1190735905,rs1190823187,rs1193701333,rs1193874424,rs1196711410,rs1197060047,rs1199513615,rs1200029508,rs1200174273,rs1200255007,rs1200675075,rs1200862043,rs1202130064,rs12022139,rs1202982251,rs1204225650,rs1208529200,rs1209049181,rs1209274923,rs1212000768,rs1212135224,rs1212735797,rs1213994748,rs1216141922,rs1216589195,rs1218452863,rs1219063649,rs1219864573,rs1220284486,rs1223504557,rs1223931532,rs1224141296,rs1224253829,rs1225308682,rs1225476121,rs1225810135,rs1226903924,rs1227085693,rs1228534573,rs1231928735,rs1232069043,rs1233249833,rs1237266081,rs1237313249,rs1237613324,rs1238443002,rs1239318938,rs1242846987,rs1243122054,rs1243722523,rs1245293507,rs1245610348,rs1246741941,rs1247350913,rs1249136326,rs1252753769,rs1253573738,rs1253902001,rs1254311483,rs1257256414,rs1257299050,rs1258444676,rs1262065761,rs1262673371,rs1262779228,rs1263069375,rs1263231801,rs1263578799,rs1265161556,rs1267087116,rs1268964938,rs1271626529,rs1273010678,rs1276549918,rs1277108887,rs1279007491,rs1280190493,rs1283750334,rs1289670423,rs1290953565,rs1291140608,rs1291340730,rs1292836092,rs1293031141,rs1293647609,rs1293826618,rs1296140195,rs1296247492,rs1296368172,rs1297011535,rs1298173008,rs1299123847,rs1300706432,rs1300826771,rs1305278709,rs1305424582,rs1305738271,rs1308007965,rs1308389126,rs1308492858,rs1308700888,rs1309008526,rs1310889353,rs1313053747,rs1313635160,rs1315315582,rs1315856737,rs1316269320,rs1319587601,rs1320224484,rs1321017339,rs1321350774,rs1323993852,rs1328565436,rs1329240790,rs1329603094,rs1330604232,rs1333965382,rs1335981318,rs1336373753,rs1336731020,rs1337690454,rs1337739003,rs1337869950,rs1337987944,rs1338646285,rs1339723443,rs1342671622,rs1342996272,rs1346410581,rs1351600652,rs1351773944,rs1353115814,rs1353271319,rs1353816937,rs1354810139,rs1355666029,rs1357236656,rs1358167278,rs1359865281,rs1361695629,rs1361835013,rs1362539173,rs1365498066,rs1366481274,rs1366623894,rs1367006887,rs1367035390,rs1367102314,rs1369089031,rs1369320379,rs1370203415,rs1370844956,rs1373506061,rs1374248915,rs1374824437,rs1375283784,rs1376762968,rs1376831781,rs1378179224,rs1378234952,rs1378978396,rs1380405690,rs1381912672,rs1382049919,rs1383499350,rs1383856617,rs1385171240,rs1385762497,rs1385936125,rs1386554583,rs1386566950,rs1388427796,rs1389128473,rs1390254801,rs1390825013,rs1395147873,rs1396432202,rs139775692,rs1397833473,rs1398064813,rs1398143918,rs1398176646,rs1399420378,rs1400023486,rs1400758016,rs1401451665,rs1402112777,rs1402196173,rs1403493066,rs1403706840,rs1403943412,rs1404372222,rs1405405588,rs140656780,rs1406792680,rs1407063517,rs1410455109,rs1411816787,rs1412185924,rs1417067469,rs1417544532,rs1419684875,rs1420563919,rs1420766067,rs1420915527,rs1423347485,rs1423392128,rs1424785023,rs1425109342,rs1425239446,rs1425504874,rs1427820264,rs1428589843,rs1432100567,rs1435517209,rs1436978052,rs1437404043,rs1437728186,rs1437987712,rs1439185151,rs1439528206,rs1441262542,rs1441926921,rs1442251456,rs1444513343,rs1444588956,rs1445580013,rs1445677644,rs1445745162,rs1446179551,rs1446246884,rs1446348128,rs1450353151,rs1452614220,rs1454494720,rs1455094339,rs1455315179,rs1457322196,rs1457684301,rs1457821532,rs1461243574,rs1462020587,rs1462139657,rs1462193808,rs1464925132,rs1465972296,rs1467756135,rs1469302666,rs1469415165,rs1469761636,rs1470683513,rs1471178917,rs1472034835,rs1475695362,rs1476481330,rs1477018857,rs1479719168,rs1480970910,rs1483245673,rs1484005089,rs1485109758,rs1485192589,rs1485801682,rs1485937260,rs1487434615,rs1487463011,rs1488100490,rs1488450955,rs1490920886,rs1490952818,rs1491176364,rs1491182382,rs1491227512,rs1491272169,rs182709601,rs187038537,rs190454859,rs200089551,rs202246441,rs368548181,rs368931111,rs371884242,rs372173486,rs372954726,rs373068333,rs374446497,rs374791936,rs375134598,rs377524482,rs377649163,rs529676589,rs529790938,rs531910951,rs532820578,rs534889427,rs536254166,rs537537346,rs537652358,rs538588694,rs538919886,rs540248850,rs540357801,rs546438850,rs550652302,rs550738047,rs551875147,rs552904863,rs553273377,rs554135537,rs554609421,rs558694298,rs560321459,rs563046739,rs563089771,rs566370557,rs567232978,rs567387999,rs568992693,rs571678536,rs573106022,rs574464290,rs575394979,rs58485291,rs61766198,rs745698070,rs745848236,rs746879486,rs747861894,rs748012075,rs748869628,rs749132431,rs749431836,rs749556442,rs750267398,rs750772669,rs752179979,rs752812628,rs754056496,rs754322371,rs755257562,rs756047449,rs756340645,rs757194880,rs757573836,rs757716004,rs759059746,rs759221622,rs760017164,rs760360538,rs761259019,rs761272180,rs762489649,rs762611505,rs763246030,rs763534184,rs763621677,rs764580243,rs764853687,rs765932621,rs766784524,rs767088900,rs767960561,rs768269665,rs768361620,rs768413873,rs769979648,rs770842424,rs771626315,rs771933177,rs772106973,rs772784356,rs773000849,rs773831009,rs773853169,rs774340045,rs775273518,rs775968937,rs776051014,rs776421240,rs776472630,rs777112044,rs777930211,rs778393614,rs779131558,rs779148624,rs779378080,rs779818166,rs780171796,rs781031639,rs781429529,rs781550889,rs866132169,rs866191022,rs866794188,rs866885242,rs867092754,rs867477854,rs867656223,rs868512811,rs887669975,rs888804059,rs888833727,rs889351908,rs895147199,rs897173960,rs897477481,rs901566948,rs901681333,rs901856564,rs901960728,rs903708812,rs903926986,rs903979035,rs907102590,rs910823884,rs913877611,rs916567629,rs916699860,rs916918895,rs917013024,rs918078412,rs919364651,rs919427429,rs920153752,rs923497998,rs923551901,rs926623257,rs926688784,rs928456501,rs929091538,rs929145198,rs930763906,rs931560648,rs931567913,rs932959204,rs938085098,rs940207514,rs940237256,rs943077804,rs943495976,rs943626409,rs945132082,rs945346755,rs945400757,rs945623124,rs946771871,rs948605203,rs949491188,rs951762696,rs958631204,rs958633560,rs959420149,rs961458825,rs964801278,rs964921512,rs965878292,rs966809686,rs966862181,rs967193971,rs967963858,rs968371834,rs971012707,rs971700742,rs971813549,rs972143263,rs973249236,rs975076633,rs978320352,rs979421877,rs979922361,rs983267902,rs985397787,rs991150962,rs991209165,rs991594822,rs992082940,rs992238790,rs992268464,rs993193410,rs997222414,rs997726517,rs999961118	.	rs61766198_rs11590283|Systemic lupus erythematosus//rs61766198_rs12103|Crohn's disease,Inflammatory bowel disease,Ulcerative colitis	.	ACAP3,AURKAIP1,CCNL2,CPSF3L,DVL1,GLTPD1,MRPL20,MXRA8,NR,PUSL1,RP4-758J18.2,SCNN1D,TAS1R3,TNFRSF18,TNFRSF4,UBE2J2	GTEX_MULTIPLE:rs12103:PUSL1//GTEX_SINGLE:rs12103:PUSL1//GTEX_SINGLE:rs12103:SCNN1D//GTEX_SINGLE:rs12103:SDF4//GTEX_MULTIPLE:rs12103:SCNN1D//GTEX_MULTIPLE:rs12103:MRPL20//GTEX_MULTIPLE:rs12103:ANKRD65//GTEX_SINGLE:rs12103:ANKRD65//GTEX_MULTIPLE:rs12103:CPSF3L//GTEX_SINGLE:rs12103:MRPL20//GTEX_MULTIPLE:rs12103:RP4//GTEX_SINGLE:rs12103:ATAD3C//GTEX_MULTIPLE:rs12103:ACAP3//GTEX_MULTIPLE:rs12103:SDF4//GTEX_SINGLE:rs12103:RP4//GTEX_SINGLE:rs12103:ACAP3//GTEX_SINGLE:rs12103:B3GALT6//GTEX_MULTIPLE:rs12103:ATAD3C//GTEX_SINGLE:rs12103:CPSF3L//GTEX_MULTIPLE:rs12103:B3GALT6	GTEX_MULTIPLE:Brain_Cerebellum//GTEX_SINGLE:Adipose_Subcutaneous//GTEX_MULTIPLE:Esophagus_Gastroesophageal_Junction//GTEX_MULTIPLE:Whole_Blood//GTEX_MULTIPLE:Uterus//GTEX_MULTIPLE:Nerve_Tibial//GTEX_SINGLE:Artery_Tibial//GTEX_SINGLE:Esophagus_Mucosa//GTEX_MULTIPLE:Adrenal_Gland//GTEX_SINGLE:Brain_Frontal_Cortex_BA9//GTEX_MULTIPLE:Spleen//GTEX_MULTIPLE:Small_Intestine_Terminal_Ileum//GTEX_SINGLE:758J18.7//GTEX_SINGLE:Spleen//GTEX_SINGLE:Colon_Transverse//GTEX_MULTIPLE:Brain_Frontal_Cortex_BA9//GTEX_MULTIPLE:Vagina//GTEX_MULTIPLE:Heart_Atrial_Appendage//GTEX_SINGLE:Heart_Left_Ventricle//GTEX_MULTIPLE:Brain_Cortex//GTEX_SINGLE:Brain_Nucleus_accumbens_basal_ganglia//GTEX_MULTIPLE:Thyroid//GTEX_SINGLE:Skin_Not_Sun_Exposed_Suprapubic//GTEX_SINGLE:Testis//GTEX_MULTIPLE:Artery_Tibial//GTEX_SINGLE:Lung//GTEX_MULTIPLE:Heart_Left_Ventricle//GTEX_MULTIPLE:Esophagus_Muscularis//GTEX_MULTIPLE:Pituitary//GTEX_SINGLE:Brain_Cortex//GTEX_MULTIPLE:Cells_EBV//GTEX_MULTIPLE:Brain_Nucleus_accumbens_basal_ganglia//GTEX_SINGLE:Nerve_Tibial//GTEX_MULTIPLE:Artery_Aorta//GTEX_SINGLE:Brain_Hippocampus//GTEX_SINGLE:Esophagus_Gastroesophageal_Junction//GTEX_MULTIPLE:Colon_Transverse//GTEX_MULTIPLE:Muscle_Skeletal//GTEX_MULTIPLE:758J18.7//GTEX_MULTIPLE:Cells_Transformed_fibroblasts//GTEX_SINGLE:Skin_Sun_Exposed_Lower_leg//GTEX_MULTIPLE:Brain_Anterior_cingulate_cortex_BA24//GTEX_MULTIPLE:Prostate//GTEX_MULTIPLE:Lung//GTEX_MULTIPLE:Colon_Sigmoid//GTEX_SINGLE:Brain_Putamen_basal_ganglia//GTEX_MULTIPLE:Esophagus_Mucosa//GTEX_SINGLE:Cells_Transformed_fibroblasts//GTEX_MULTIPLE:Artery_Coronary//GTEX_MULTIPLE:Adipose_Visceral_Omentum//GTEX_SINGLE:Adrenal_Gland//GTEX_SINGLE:Ovary//GTEX_MULTIPLE:Brain_Hypothalamus//GTEX_MULTIPLE:Brain_Caudate_basal_ganglia//GTEX_SINGLE:Artery_Coronary//GTEX_MULTIPLE:Testis//GTEX_MULTIPLE:Brain_Cerebellar_Hemisphere//GTEX_MULTIPLE:Brain_Putamen_basal_ganglia//GTEX_SINGLE:Pancreas//GTEX_MULTIPLE:Ovary//GTEX_MULTIPLE:Stomach//GTEX_MULTIPLE:Brain_Hippocampus//GTEX_SINGLE:Artery_Aorta//GTEX_MULTIPLE:Skin_Not_Sun_Exposed_Suprapubic//GTEX_SINGLE:Breast_Mammary_Tissue//GTEX_SINGLE:Heart_Atrial_Appendage//GTEX_SINGLE:Esophagus_Muscularis//GTEX_SINGLE:Thyroid//GTEX_SINGLE:Brain_Caudate_basal_ganglia//GTEX_SINGLE:Adipose_Visceral_Omentum//GTEX_MULTIPLE:Breast_Mammary_Tissue//GTEX_MULTIPLE:Pancreas//GTEX_MULTIPLE:Adipose_Subcutaneous//GTEX_MULTIPLE:Skin_Sun_Exposed_Lower_leg//GTEX_SINGLE:Muscle_Skeletal//GTEX_MULTIPLE:Liver
	chr1	1307690	1309014	9.74601	9.47013	9.71649	9.60058	9.3696	9.30846	-0.0877705	271	chr1	1225417	1271493	-83597	275	chr1	1304045	1342719	5.11872	4.65116	4.79069	5.07301	5.45559	ENSG00000078808	SDF4	chr1	1216908	1232031	SDF4	9.95909	9.86614	10.2615	10.9562	11.5894	11.2536	-19.3194	-0.670799	-0.41825	rs1000013557,rs1000778377,rs1001132193,rs1007997178,rs1009362972,rs1009606522,rs1009889712,rs1012838932,rs1012916518,rs1013134648,rs1013555752,rs1017374489,rs1017740832,rs1018713317,rs1020909324,rs1020957331,rs1021214909,rs1024243928,rs1024609188,rs1025759564,rs1025978489,rs1027139528,rs1030001425,rs1032835104,rs1032916531,rs1033365088,rs1033596508,rs1033631014,rs1033663589,rs1036571625,rs1037317514,rs1037689511,rs1038909731,rs1039100401,rs1040132846,rs1040362430,rs1040818646,rs1042200694,rs1042355368,rs1042466202,rs1042560386,rs1047692277,rs1048698419,rs1049208734,rs1049212134,rs1049355090,rs1055228377,rs1055579485,rs1056617311,rs112647254,rs1157497954,rs1158599409,rs1159315898,rs1159650269,rs1161190128,rs1163786020,rs1163879254,rs1165723973,rs1165898363,rs1166197652,rs1166944949,rs1168107338,rs1168632825,rs1170452827,rs1171389914,rs1171898162,rs1173179697,rs1174050727,rs1175823612,rs1177429105,rs1178035252,rs1178576531,rs1181965601,rs1182306383,rs1186530783,rs1186625237,rs1188609097,rs1188976065,rs1189336923,rs1190723168,rs1190735905,rs1190823187,rs1193701333,rs1193874424,rs1196711410,rs1197060047,rs1199513615,rs1200029508,rs1200174273,rs1200255007,rs1200675075,rs1200862043,rs1202130064,rs12022139,rs1202982251,rs1204225650,rs1208529200,rs1209049181,rs1209274923,rs1212000768,rs1212135224,rs1212735797,rs1213994748,rs1216141922,rs1216589195,rs1218452863,rs1219063649,rs1219864573,rs1220284486,rs1223504557,rs1223931532,rs1224141296,rs1224253829,rs1225308682,rs1225476121,rs1225810135,rs1226903924,rs1227085693,rs1228534573,rs1231928735,rs1232069043,rs1233249833,rs1237266081,rs1237313249,rs1237613324,rs1238443002,rs1239318938,rs1242846987,rs1243122054,rs1243722523,rs1245293507,rs1245610348,rs1246741941,rs1247350913,rs1249136326,rs1252753769,rs1253573738,rs1253902001,rs1254311483,rs1257256414,rs1257299050,rs1258444676,rs1262065761,rs1262673371,rs1262779228,rs1263069375,rs1263231801,rs1263578799,rs1265161556,rs1267087116,rs1268964938,rs1271626529,rs1273010678,rs1276549918,rs1277108887,rs1279007491,rs1280190493,rs1283750334,rs1289670423,rs1290953565,rs1291140608,rs1291340730,rs1292836092,rs1293031141,rs1293647609,rs1293826618,rs1296140195,rs1296247492,rs1296368172,rs1297011535,rs1298173008,rs1299123847,rs1300706432,rs1300826771,rs1305278709,rs1305424582,rs1305738271,rs1308007965,rs1308389126,rs1308492858,rs1308700888,rs1309008526,rs1310889353,rs1313053747,rs1313635160,rs1315315582,rs1315856737,rs1316269320,rs1319587601,rs1320224484,rs1321017339,rs1321350774,rs1323993852,rs1328565436,rs1329240790,rs1329603094,rs1330604232,rs1333965382,rs1335981318,rs1336373753,rs1336731020,rs1337690454,rs1337739003,rs1337869950,rs1337987944,rs1338646285,rs1339723443,rs1342671622,rs1342996272,rs1346410581,rs1351600652,rs1351773944,rs1353115814,rs1353271319,rs1353816937,rs1354810139,rs1355666029,rs1357236656,rs1358167278,rs1359865281,rs1361695629,rs1361835013,rs1362539173,rs1365498066,rs1366481274,rs1366623894,rs1367006887,rs1367035390,rs1367102314,rs1369089031,rs1369320379,rs1370203415,rs1370844956,rs1373506061,rs1374248915,rs1374824437,rs1375283784,rs1376762968,rs1376831781,rs1378179224,rs1378234952,rs1378978396,rs1380405690,rs1381912672,rs1382049919,rs1383499350,rs1383856617,rs1385171240,rs1385762497,rs1385936125,rs1386554583,rs1386566950,rs1388427796,rs1389128473,rs1390254801,rs1390825013,rs1395147873,rs1396432202,rs139775692,rs1397833473,rs1398064813,rs1398143918,rs1398176646,rs1399420378,rs1400023486,rs1400758016,rs1401451665,rs1402112777,rs1402196173,rs1403493066,rs1403706840,rs1403943412,rs1404372222,rs1405405588,rs140656780,rs1406792680,rs1407063517,rs1410455109,rs1411816787,rs1412185924,rs1417067469,rs1417544532,rs1419684875,rs1420563919,rs1420766067,rs1420915527,rs1423347485,rs1423392128,rs1424785023,rs1425109342,rs1425239446,rs1425504874,rs1427820264,rs1428589843,rs1432100567,rs1435517209,rs1436978052,rs1437404043,rs1437728186,rs1437987712,rs1439185151,rs1439528206,rs1441262542,rs1441926921,rs1442251456,rs1444513343,rs1444588956,rs1445580013,rs1445677644,rs1445745162,rs1446179551,rs1446246884,rs1446348128,rs1450353151,rs1452614220,rs1454494720,rs1455094339,rs1455315179,rs1457322196,rs1457684301,rs1457821532,rs1461243574,rs1462020587,rs1462139657,rs1462193808,rs1464925132,rs1465972296,rs1467756135,rs1469302666,rs1469415165,rs1469761636,rs1470683513,rs1471178917,rs1472034835,rs1475695362,rs1476481330,rs1477018857,rs1479719168,rs1480970910,rs1483245673,rs1484005089,rs1485109758,rs1485192589,rs1485801682,rs1485937260,rs1487434615,rs1487463011,rs1488100490,rs1488450955,rs1490920886,rs1490952818,rs1491176364,rs1491182382,rs1491227512,rs1491272169,rs182709601,rs187038537,rs190454859,rs200089551,rs202246441,rs368548181,rs368931111,rs371884242,rs372173486,rs372954726,rs373068333,rs374446497,rs374791936,rs375134598,rs377524482,rs377649163,rs529676589,rs529790938,rs531910951,rs532820578,rs534889427,rs536254166,rs537537346,rs537652358,rs538588694,rs538919886,rs540248850,rs540357801,rs546438850,rs550652302,rs550738047,rs551875147,rs552904863,rs553273377,rs554135537,rs554609421,rs558694298,rs560321459,rs563046739,rs563089771,rs566370557,rs567232978,rs567387999,rs568992693,rs571678536,rs573106022,rs574464290,rs575394979,rs58485291,rs61766198,rs745698070,rs745848236,rs746879486,rs747861894,rs748012075,rs748869628,rs749132431,rs749431836,rs749556442,rs750267398,rs750772669,rs752179979,rs752812628,rs754056496,rs754322371,rs755257562,rs756047449,rs756340645,rs757194880,rs757573836,rs757716004,rs759059746,rs759221622,rs760017164,rs760360538,rs761259019,rs761272180,rs762489649,rs762611505,rs763246030,rs763534184,rs763621677,rs764580243,rs764853687,rs765932621,rs766784524,rs767088900,rs767960561,rs768269665,rs768361620,rs768413873,rs769979648,rs770842424,rs771626315,rs771933177,rs772106973,rs772784356,rs773000849,rs773831009,rs773853169,rs774340045,rs775273518,rs775968937,rs776051014,rs776421240,rs776472630,rs777112044,rs777930211,rs778393614,rs779131558,rs779148624,rs779378080,rs779818166,rs780171796,rs781031639,rs781429529,rs781550889,rs866132169,rs866191022,rs866794188,rs866885242,rs867092754,rs867477854,rs867656223,rs868512811,rs887669975,rs888804059,rs888833727,rs889351908,rs895147199,rs897173960,rs897477481,rs901566948,rs901681333,rs901856564,rs901960728,rs903708812,rs903926986,rs903979035,rs907102590,rs910823884,rs913877611,rs916567629,rs916699860,rs916918895,rs917013024,rs918078412,rs919364651,rs919427429,rs920153752,rs923497998,rs923551901,rs926623257,rs926688784,rs928456501,rs929091538,rs929145198,rs930763906,rs931560648,rs931567913,rs932959204,rs938085098,rs940207514,rs940237256,rs943077804,rs943495976,rs943626409,rs945132082,rs945346755,rs945400757,rs945623124,rs946771871,rs948605203,rs949491188,rs951762696,rs958631204,rs958633560,rs959420149,rs961458825,rs964801278,rs964921512,rs965878292,rs966809686,rs966862181,rs967193971,rs967963858,rs968371834,rs971012707,rs971700742,rs971813549,rs972143263,rs973249236,rs975076633,rs978320352,rs979421877,rs979922361,rs983267902,rs985397787,rs991150962,rs991209165,rs991594822,rs992082940,rs992238790,rs992268464,rs993193410,rs997222414,rs997726517,rs999961118	.	rs61766198_rs11590283|Systemic lupus erythematosus//rs61766198_rs12103|Crohn's disease,Inflammatory bowel disease,Ulcerative colitis	.	ACAP3,AURKAIP1,CCNL2,CPSF3L,DVL1,GLTPD1,MRPL20,MXRA8,NR,PUSL1,RP4-758J18.2,SCNN1D,TAS1R3,TNFRSF18,TNFRSF4,UBE2J2	GTEX_MULTIPLE:rs12103:PUSL1//GTEX_SINGLE:rs12103:PUSL1//GTEX_SINGLE:rs12103:SCNN1D//GTEX_SINGLE:rs12103:SDF4//GTEX_MULTIPLE:rs12103:SCNN1D//GTEX_MULTIPLE:rs12103:MRPL20//GTEX_MULTIPLE:rs12103:ANKRD65//GTEX_SINGLE:rs12103:ANKRD65//GTEX_MULTIPLE:rs12103:CPSF3L//GTEX_SINGLE:rs12103:MRPL20//GTEX_MULTIPLE:rs12103:RP4//GTEX_SINGLE:rs12103:ATAD3C//GTEX_MULTIPLE:rs12103:ACAP3//GTEX_MULTIPLE:rs12103:SDF4//GTEX_SINGLE:rs12103:RP4//GTEX_SINGLE:rs12103:ACAP3//GTEX_SINGLE:rs12103:B3GALT6//GTEX_MULTIPLE:rs12103:ATAD3C//GTEX_SINGLE:rs12103:CPSF3L//GTEX_MULTIPLE:rs12103:B3GALT6	GTEX_MULTIPLE:Brain_Cerebellum//GTEX_SINGLE:Adipose_Subcutaneous//GTEX_MULTIPLE:Esophagus_Gastroesophageal_Junction//GTEX_MULTIPLE:Whole_Blood//GTEX_MULTIPLE:Uterus//GTEX_MULTIPLE:Nerve_Tibial//GTEX_SINGLE:Artery_Tibial//GTEX_SINGLE:Esophagus_Mucosa//GTEX_MULTIPLE:Adrenal_Gland//GTEX_SINGLE:Brain_Frontal_Cortex_BA9//GTEX_MULTIPLE:Spleen//GTEX_MULTIPLE:Small_Intestine_Terminal_Ileum//GTEX_SINGLE:758J18.7//GTEX_SINGLE:Spleen//GTEX_SINGLE:Colon_Transverse//GTEX_MULTIPLE:Brain_Frontal_Cortex_BA9//GTEX_MULTIPLE:Vagina//GTEX_MULTIPLE:Heart_Atrial_Appendage//GTEX_SINGLE:Heart_Left_Ventricle//GTEX_MULTIPLE:Brain_Cortex//GTEX_SINGLE:Brain_Nucleus_accumbens_basal_ganglia//GTEX_MULTIPLE:Thyroid//GTEX_SINGLE:Skin_Not_Sun_Exposed_Suprapubic//GTEX_SINGLE:Testis//GTEX_MULTIPLE:Artery_Tibial//GTEX_SINGLE:Lung//GTEX_MULTIPLE:Heart_Left_Ventricle//GTEX_MULTIPLE:Esophagus_Muscularis//GTEX_MULTIPLE:Pituitary//GTEX_SINGLE:Brain_Cortex//GTEX_MULTIPLE:Cells_EBV//GTEX_MULTIPLE:Brain_Nucleus_accumbens_basal_ganglia//GTEX_SINGLE:Nerve_Tibial//GTEX_MULTIPLE:Artery_Aorta//GTEX_SINGLE:Brain_Hippocampus//GTEX_SINGLE:Esophagus_Gastroesophageal_Junction//GTEX_MULTIPLE:Colon_Transverse//GTEX_MULTIPLE:Muscle_Skeletal//GTEX_MULTIPLE:758J18.7//GTEX_MULTIPLE:Cells_Transformed_fibroblasts//GTEX_SINGLE:Skin_Sun_Exposed_Lower_leg//GTEX_MULTIPLE:Brain_Anterior_cingulate_cortex_BA24//GTEX_MULTIPLE:Prostate//GTEX_MULTIPLE:Lung//GTEX_MULTIPLE:Colon_Sigmoid//GTEX_SINGLE:Brain_Putamen_basal_ganglia//GTEX_MULTIPLE:Esophagus_Mucosa//GTEX_SINGLE:Cells_Transformed_fibroblasts//GTEX_MULTIPLE:Artery_Coronary//GTEX_MULTIPLE:Adipose_Visceral_Omentum//GTEX_SINGLE:Adrenal_Gland//GTEX_SINGLE:Ovary//GTEX_MULTIPLE:Brain_Hypothalamus//GTEX_MULTIPLE:Brain_Caudate_basal_ganglia//GTEX_SINGLE:Artery_Coronary//GTEX_MULTIPLE:Testis//GTEX_MULTIPLE:Brain_Cerebellar_Hemisphere//GTEX_MULTIPLE:Brain_Putamen_basal_ganglia//GTEX_SINGLE:Pancreas//GTEX_MULTIPLE:Ovary//GTEX_MULTIPLE:Stomach//GTEX_MULTIPLE:Brain_Hippocampus//GTEX_SINGLE:Artery_Aorta//GTEX_MULTIPLE:Skin_Not_Sun_Exposed_Suprapubic//GTEX_SINGLE:Breast_Mammary_Tissue//GTEX_SINGLE:Heart_Atrial_Appendage//GTEX_SINGLE:Esophagus_Muscularis//GTEX_SINGLE:Thyroid//GTEX_SINGLE:Brain_Caudate_basal_ganglia//GTEX_SINGLE:Adipose_Visceral_Omentum//GTEX_MULTIPLE:Breast_Mammary_Tissue//GTEX_MULTIPLE:Pancreas//GTEX_MULTIPLE:Adipose_Subcutaneous//GTEX_MULTIPLE:Skin_Sun_Exposed_Lower_leg//GTEX_SINGLE:Muscle_Skeletal//GTEX_MULTIPLE:Liver
2	chr1	2546105	2549148	10.7388	10.7554	10.8817	10.6595	10.6764	10.4493	-0.43973	37756	chr1	156726275	156729657	154177127	457	chr1	2526993	2564457	0	0	0	0	2.17473	ENSG00000143303	RRNAD1	chr1	156728442	156736960	RRNAD1	7.21065	6.98911	7.74655	7.75363	7.73705	8.34662	-14.4545	-0.637292	-0.883068	rs1000150850,rs1000183959,rs1001211959,rs1002833583,rs1004103477,rs1004232788,rs1004537356,rs1005642549,rs1006088387,rs1007454066,rs1007984657,rs1008869486,rs1009523601,rs1009988658,rs1010298619,rs1010526367,rs1011416334,rs1011481244,rs1011533546,rs1011666788,rs1012668761,rs1012803312,rs1013701857,rs1013843034,rs1013980017,rs1014226020,rs1014343192,rs1015650420,rs1015849137,rs1016167330,rs1017347809,rs1019268066,rs1019293616,rs1019762364,rs1019878586,rs1020196299,rs1020246404,rs1020712866,rs1021298727,rs1021621655,rs1021903795,rs1022292537,rs1023090696,rs1025540912,rs1026154006,rs1026480047,rs1027163400,rs1028059719,rs1028493604,rs1029446324,rs1030008291,rs1030326667,rs1031547154,rs1031879623,rs1032875041,rs1034477540,rs1035073459,rs1035425727,rs1035979265,rs1036208490,rs1036992192,rs1037045960,rs1038000601,rs1038052974,rs1038922284,rs1038944092,rs1039928040,rs1040917341,rs1041207803,rs1041550694,rs1041696709,rs1043247294,rs1043299142,rs1043322933,rs1043911235,rs1044249456,rs1044300210,rs1045763734,rs1046631023,rs1047279474,rs1047783402,rs1048568315,rs1048663840,rs1048815716,rs1049550902,rs1049817379,rs1051134521,rs1051313467,rs1051837037,rs1052582776,rs1052896585,rs1054360305,rs1054420957,rs1055458451,rs1056014787,rs1056421880,rs1056467749,rs1057072530,rs1057408294,rs10797430,rs115034318,rs1157454531,rs1157784459,rs1158155199,rs1159043348,rs1159882428,rs1160378008,rs1161190337,rs1162889065,rs1162971166,rs1163240908,rs1164236699,rs1165144732,rs1166074317,rs1166286979,rs1166885309,rs1167267988,rs1167275475,rs1168683496,rs1169027539,rs1169144036,rs1169395686,rs1169818925,rs1169989935,rs1170652019,rs1172136089,rs1172574965,rs1173428191,rs1173889866,rs1175331767,rs1175450939,rs1176108593,rs1176818875,rs1176885615,rs1176907149,rs1177052545,rs1177100449,rs1179628691,rs1179904708,rs1180295683,rs1180589558,rs1182599511,rs1182970937,rs1183032226,rs1183059634,rs1183415808,rs1183771772,rs1184895963,rs1186078604,rs1186653460,rs1187322171,rs1188629059,rs1188953049,rs1189418142,rs1190203915,rs1192493649,rs1193367622,rs1194770053,rs1195257156,rs1195529446,rs1196589197,rs1196605469,rs1196736199,rs1196740344,rs1198178308,rs1198729204,rs1198870577,rs1199014107,rs1199878153,rs1200484420,rs1200919248,rs1202403681,rs1202443165,rs1202875105,rs1203384968,rs1203460901,rs1203642297,rs1204563448,rs1204764415,rs1205540793,rs1205938473,rs1206956598,rs1206977633,rs1207387048,rs1208329617,rs1209668239,rs1210402001,rs1211046037,rs1212390886,rs1213592565,rs1214092856,rs1214483803,rs1215682655,rs1216420941,rs1217542724,rs1217730510,rs1217918586,rs1218492965,rs1219405700,rs1219773660,rs1220168870,rs1220184025,rs1221921952,rs1221991792,rs1222413560,rs1223314967,rs1223365344,rs1223614537,rs1224167290,rs1224644156,rs1225152028,rs1225477964,rs1226037653,rs1226397195,rs1227683032,rs1227711109,rs1227882979,rs1228764839,rs1229205924,rs1229742605,rs1231282320,rs1233571294,rs1234854835,rs1235030606,rs1236655522,rs1236950680,rs1236974433,rs1237061249,rs1241188348,rs1241711212,rs1242392035,rs1242846448,rs1243229486,rs1243632586,rs1244584788,rs1244762353,rs1245827825,rs1246049303,rs1246849257,rs1247115808,rs1247213231,rs1247269304,rs1247974925,rs1248018656,rs1248911482,rs1249155577,rs1250921770,rs1251151339,rs1251350204,rs1251761445,rs1252130772,rs1253406404,rs1253578321,rs1254938972,rs1255222889,rs1255291447,rs1256806162,rs12568070,rs1257963646,rs1258830438,rs1259092739,rs1260379169,rs1261177404,rs1262342496,rs1263741593,rs1264216363,rs1264234606,rs1265445335,rs1265845346,rs1265907820,rs1266079072,rs1266503193,rs1267019075,rs1267072339,rs1268038124,rs1269081392,rs1269139156,rs1270161464,rs1270503656,rs1270922351,rs1272357785,rs1272678396,rs1273928213,rs1274355095,rs1275637087,rs1275940444,rs1276075040,rs1276652474,rs1278032774,rs1278140297,rs1278676289,rs1279688784,rs1281144607,rs1281650091,rs1281729785,rs1282238625,rs1283855852,rs1284219431,rs1284665553,rs1285625335,rs1288293010,rs1288821585,rs1289576234,rs1289942326,rs1291886719,rs1291950877,rs1296190219,rs1297407100,rs1297545288,rs1298380939,rs1298602636,rs1299622248,rs1300694896,rs1300859646,rs1301628614,rs1302003543,rs1302143027,rs1304711043,rs1306356191,rs1306830087,rs1309367455,rs1309495011,rs1309587123,rs1309940185,rs1309999015,rs1310052338,rs1310137327,rs1311160417,rs1312423880,rs1314244170,rs1316170230,rs1317727345,rs1319169676,rs1319477671,rs1320439701,rs1321045949,rs1322423507,rs1322851799,rs1322972569,rs1323934857,rs1324160775,rs1326059482,rs1326479351,rs1326655754,rs1328185822,rs1328282468,rs1329315943,rs1329886480,rs1330151495,rs1330985345,rs1331334985,rs1335002114,rs1335052444,rs1335582833,rs1337063822,rs1338913489,rs1339219496,rs1339258378,rs1339514723,rs1340298911,rs1340393565,rs1340752246,rs1341395471,rs1342220283,rs1342864547,rs1343820461,rs1344488031,rs1345018433,rs1345873572,rs1346390987,rs1346397126,rs1347068363,rs1347491290,rs1347773451,rs1348242674,rs1349353500,rs1349866472,rs1350582716,rs1350823952,rs1351441479,rs1352523450,rs1354160725,rs1355318950,rs1355401983,rs1355499859,rs1355952655,rs1356505027,rs1357464853,rs1357500095,rs1358069536,rs1358714197,rs1358734987,rs1358958884,rs1359166648,rs1359363477,rs1359404600,rs1360912911,rs1361108697,rs1363484526,rs1363624935,rs1364145669,rs1364347806,rs1365254596,rs1365920414,rs1366210237,rs1366432689,rs1366898010,rs1367565263,rs1367850127,rs1368464317,rs1369357184,rs1370950727,rs1371198874,rs1371964855,rs1373073851,rs1374495548,rs1374573597,rs1376010218,rs1376072483,rs1376453166,rs1377316948,rs1377852052,rs1378953381,rs1379406272,rs1379930483,rs1379971069,rs1383346806,rs1383438409,rs1384026073,rs1384682007,rs1384696298,rs1385112170,rs1385623042,rs1385662701,rs1386436911,rs1386858779,rs1387085265,rs1388473852,rs1388639917,rs1389672478,rs1390059009,rs1391296869,rs1391371344,rs1392636111,rs1392789110,rs139454263,rs1395560291,rs139580635,rs1396363372,rs1397099718,rs1400073698,rs1400316429,rs1400762582,rs1401702970,rs1402607983,rs1403779072,rs1403928542,rs1405025337,rs1405095020,rs1405135772,rs1405979635,rs1406192205,rs1406261778,rs1406486420,rs1407458359,rs140808752,rs1408218791,rs1408322228,rs1409053959,rs1409286134,rs1409451611,rs1410100981,rs1410264707,rs1410626071,rs1410731336,rs1410739352,rs1411253168,rs141232562,rs1412371088,rs1413871812,rs1414586294,rs1415194164,rs1415973209,rs1417218695,rs1418254764,rs1420160800,rs1420781693,rs1421910588,rs1422681609,rs1423519140,rs1424941199,rs1425364348,rs1425808719,rs1426188658,rs142674431,rs1426998251,rs1427371182,rs1427507843,rs1428276484,rs1428684342,rs1429076616,rs1429156573,rs1429380823,rs1429591624,rs1429830402,rs1430868617,rs1431152912,rs1431161468,rs1431338398,rs1431753538,rs1432063389,rs1432063698,rs1432899298,rs1434094914,rs1434115584,rs1434433913,rs1434602117,rs1434602728,rs1435094061,rs1437571943,rs1440203526,rs1441003670,rs1441400400,rs1442646238,rs1442698647,rs144298367,rs1443199322,rs1443393817,rs1443840451,rs1444704478,rs1445075822,rs1446504716,rs1446647228,rs1447773033,rs1448312584,rs1448808929,rs1448936594,rs1449221455,rs1449938659,rs1450247734,rs1450829810,rs1451224198,rs1452429797,rs1452562059,rs1452754176,rs1453584009,rs1454046986,rs1454774590,rs1455560334,rs1455894882,rs1456674657,rs1457153154,rs1458091235,rs1458194695,rs1458243944,rs1460089934,rs1460241034,rs1461624872,rs1461685185,rs1462666411,rs1462743073,rs1462950951,rs1463023193,rs1463165823,rs1463337252,rs1463362137,rs1464385065,rs1465179616,rs146539002,rs1466811306,rs1468031779,rs1469118829,rs1469147704,rs1470022921,rs1470051585,rs1470519409,rs1470827723,rs1471465520,rs1472000723,rs1474938310,rs1475154925,rs1475904675,rs1476016738,rs1476596870,rs1477693628,rs1477854149,rs1478411510,rs1478918977,rs1479874454,rs1479948831,rs1480929729,rs1481191396,rs1481469706,rs1482104580,rs1483188581,rs1483424424,rs1484062013,rs1484589071,rs1484885608,rs1485351988,rs1486354044,rs1486556697,rs1487036162,rs1487283697,rs1490050130,rs1490284825,rs1490755072,rs1491082077,rs150702405,rs151017091,rs182757316,rs182873566,rs183191377,rs184428427,rs184900644,rs185941514,rs186160520,rs187826872,rs188988778,rs189231587,rs190598215,rs191450978,rs192315242,rs192315981,rs192945849,rs1974044,rs2477678,rs2477679,rs2494617,rs2494618,rs368485497,rs369200110,rs369371869,rs370995972,rs372020911,rs372974383,rs373795789,rs373815575,rs373996343,rs375619525,rs375828778,rs375921977,rs376144716,rs376300873,rs377147225,rs527638446,rs527801018,rs528211615,rs530469175,rs531358385,rs531970925,rs532645481,rs533240283,rs533498891,rs534226290,rs535103209,rs536399236,rs536487973,rs536528896,rs537692567,rs538102335,rs538197368,rs538285180,rs538625603,rs539110100,rs541048457,rs542444186,rs542816730,rs543726113,rs543769126,rs543805867,rs544883900,rs545084106,rs545976007,rs546808990,rs546921123,rs547902873,rs548005696,rs548691523,rs548735236,rs550851479,rs551221016,rs552181468,rs552471029,rs553006889,rs553504641,rs554204729,rs554292594,rs554981090,rs555026152,rs556376403,rs557904687,rs558487483,rs55856520,rs558573237,rs558815016,rs558923179,rs559444496,rs560529145,rs560793739,rs561215668,rs562039280,rs562134349,rs562171197,rs562925550,rs563215431,rs564298422,rs564874848,rs567035761,rs567533479,rs567585090,rs568003403,rs568462181,rs568710798,rs568823372,rs569233597,rs569263258,rs572982884,rs573872107,rs573987876,rs574200712,rs574312947,rs575263266,rs575586420,rs575923820,rs576668288,rs577772819,rs61760731,rs72644666,rs746309231,rs748074012,rs748312019,rs75129025,rs752386834,rs753683825,rs7538698,rs754350578,rs754542596,rs755355916,rs75670913,rs757132636,rs757726286,rs758116165,rs758126181,rs759348490,rs760473183,rs760674340,rs760813475,rs761847212,rs764816293,rs766024780,rs767629584,rs768937671,rs768945037,rs770346365,rs772270718,rs773228687,rs773286514,rs774386405,rs774530983,rs777485950,rs778914981,rs779315328,rs779908651,rs796103892,rs866021908,rs866132214,rs866708290,rs866983614,rs867016553,rs867225267,rs867562591,rs867789475,rs868491324,rs868707077,rs868753874,rs879293778,rs879409858,rs886751836,rs887487808,rs887623782,rs888493515,rs888630174,rs888723594,rs888921729,rs889642314,rs889879764,rs889920954,rs890742396,rs890879360,rs890939211,rs891182066,rs891940252,rs892043932,rs893003401,rs893291547,rs894356315,rs894492033,rs895370180,rs895493937,rs896371604,rs896516628,rs897369065,rs897523185,rs898589485,rs899545147,rs899596072,rs899871757,rs900217294,rs900294882,rs901291690,rs901756474,rs902163123,rs904160826,rs904208996,rs905309408,rs905779731,rs906060179,rs907080489,rs907156332,rs907741870,rs908796491,rs910126887,rs910223436,rs911133734,rs911246105,rs912147145,rs912240446,rs912262445,rs913081096,rs913327395,rs914187341,rs914279674,rs914332100,rs915284214,rs917994242,rs918933675,rs919894039,rs919901242,rs919941426,rs920517855,rs920931993,rs922780825,rs924693035,rs924799372,rs925794265,rs926145089,rs927093589,rs927145566,rs928133766,rs928741069,rs929186740,rs929241449,rs930212176,rs930376374,rs931195707,rs931275267,rs931324501,rs932200154,rs932286615,rs932338702,rs932615884,rs934062130,rs934137595,rs934392374,rs934465655,rs936056746,rs936097451,rs937071712,rs937517947,rs938071521,rs938585792,rs939531510,rs940993953,rs941140032,rs941610167,rs941842108,rs941972570,rs942289410,rs942842365,rs943943136,rs944986972,rs946211124,rs947214571,rs950369486,rs950728509,rs952678868,rs952805735,rs953817357,rs954258130,rs954285593,rs955413451,rs955685146,rs955748133,rs955775130,rs955863343,rs955884545,rs956704933,rs957512555,rs957650822,rs958520745,rs959517671,rs959656131,rs959816284,rs960110977,rs960650204,rs961816766,rs961869186,rs962874697,rs964267252,rs964361501,rs965392399,rs965778025,rs967735034,rs968363813,rs968663020,rs969398457,rs969452429,rs970522344,rs973262731,rs973315095,rs973729528,rs974245609,rs974327664,rs975800271,rs976706973,rs977163138,rs977179664,rs977959660,rs978871390,rs979533440,rs979670611,rs979877859,rs980827242,rs980881240,rs981563234,rs982626121,rs983358906,rs985496749,rs986457063,rs986480410,rs986491129,rs986867707,rs988477446,rs988938558,rs989482414,rs990317701,rs991212738,rs991307661,rs992215074,rs992311669,rs992680192,rs993367863,rs994632043,rs994773861,rs995529710,rs995582097,rs995746706,rs996539591,rs997586856,rs998191012,rs998681024,rs998765277,rs999109668	.	rs1974044_rs10797432|Inflammatory bowel disease,Ulcerative colitis//rs1974044_rs10910092|Ulcerative colitis//rs1974044_rs2234161|Chronic inflammatory diseases (ankylosing spondylitis,Crohn's disease,psoriasis,primary sclerosing cholangitis,ulcerative colitis) (pleiotropy)//rs1974044_rs6667605|Inflammatory bowel disease,Ulcerative colitis//rs1974044_rs734999|Ulcerative colitis//rs2477678_rs10797432|Inflammatory bowel disease,Ulcerative colitis//rs2477678_rs10910092|Ulcerative colitis//rs2477678_rs2234161|Chronic inflammatory diseases (ankylosing spondylitis,Crohn's disease,psoriasis,primary sclerosing cholangitis,ulcerative colitis) (pleiotropy)//rs2477678_rs6667605|Inflammatory bowel disease,Ulcerative colitis//rs2477678_rs734999|Ulcerative colitis	.	C1orf93,FAM213B,MMEL1,NR,PLCH2,TNFRSF14	NESDA:rs10910092:TNFRSF14//NESDA:rs10910092:FAM213B//estonia:rs10910092:TNFRSF14//NESDA:rs2234161:FAM213B//NESDA:rs2234161:TNFRSF14//estonia:rs2234161:TNFRSF14//NESDA:rs6667605:FAM213B//estonia:rs6667605:TNFRSF14//NESDA:rs6667605:TNFRSF14//GTEX_MULTIPLE:rs734999:MMEL1//estonia:rs734999:TNFRSF14//NESDA:rs734999:TNFRSF14//GTEX_MULTIPLE:rs734999:FAM213B//GTEX_SINGLE:rs734999:MMEL1//GTEX_SINGLE:rs734999:RP3//GTEX_MULTIPLE:rs734999:RP3//GTEX_MULTIPLE:rs734999:TNFRSF14//NESDA:rs734999:FAM213B//GTEX_SINGLE:rs734999:FAM213B//GTEX_SINGLE:rs734999:TNFRSF14//NESDA:rs10797432:FAM213B//NESDA:rs10797432:TNFRSF14//GTEX_MULTIPLE:rs10797432:FAM213B//GTEX_MULTIPLE:rs10797432:MMEL1//GTEX_MULTIPLE:rs10797432:RP3//GTEX_SINGLE:rs10797432:MMEL1//estonia:rs10797432:TNFRSF14//GTEX_SINGLE:rs10797432:FAM213B//GTEX_SINGLE:rs10797432:TNFRSF14//GTEX_MULTIPLE:rs10797432:TNFRSF14//GTEX_SINGLE:rs10797432:RP3//NESDA:rs1974044:FAM213B//NESDA:rs1974044:TNFRSF14//estonia:rs1974044:TNFRSF14//estonia:rs2477678:TNFRSF14//NESDA:rs2477678:FAM213B//NESDA:rs2477678:TNFRSF14	NESDA:PBLOOD:1.89e-11:<1.34e-05//NESDA:PBLOOD:5.57e-18:<1.34e-05//NESDA:PBLOOD:5.71e-10:1.18e-05//NESDA:PBLOOD:5.85e-09:6.51e-05//NESDA:PBLOOD:3.58e-46:<1.34e-05//estonia:CD8:9.98E-10:0//NESDA:PBLOOD:2.62e-12:<1.34e-05//estonia:CD4:8.48E-16:0//NESDA:PBLOOD:2.31e-17:<1.34e-05//NESDA:PBLOOD:6.84e-09:7.54e-05//NESDA:PBLOOD:1.31e-11:<1.34e-05//NESDA:PBLOOD:1.55e-43:<1.34e-05//estonia:CD8:3.12E-09:8.40E-05//estonia:CD4:3.66E-15:0//NESDA:PBLOOD:4.13e-10:<1.34e-05//NESDA:PBLOOD:1.43e-10:<1.34e-05//NESDA:PBLOOD:3.32e-10:<1.34e-05//NESDA:PBLOOD:1.01e-16:<1.34e-05//NESDA:PBLOOD:7.13e-45:<1.34e-05//estonia:CD4:3.26E-14:0//NESDA:PBLOOD:1.76e-10:<1.34e-05//estonia:CD8:4.86E-09:0.000163666//NESDA:PBLOOD:5.88e-10:1.18e-05//NESDA:PBLOOD:5.09e-12:<1.34e-05//GTEX_MULTIPLE:Brain_Cerebellum//GTEX_MULTIPLE:Esophagus_Gastroesophageal_Junction//GTEX_MULTIPLE:Uterus//GTEX_MULTIPLE:Whole_Blood//GTEX_MULTIPLE:Nerve_Tibial//GTEX_SINGLE:Artery_Tibial//GTEX_SINGLE:Esophagus_Mucosa//NESDA:PBLOOD:2.03e-18:<1.34e-05//GTEX_MULTIPLE:Adrenal_Gland//GTEX_MULTIPLE:395M20.12//GTEX_MULTIPLE:Spleen//GTEX_MULTIPLE:Small_Intestine_Terminal_Ileum//GTEX_SINGLE:Spleen//GTEX_MULTIPLE:395M20.7//GTEX_MULTIPLE:Brain_Frontal_Cortex_BA9//GTEX_MULTIPLE:Heart_Atrial_Appendage//GTEX_MULTIPLE:Brain_Cortex//GTEX_SINGLE:Brain_Nucleus_accumbens_basal_ganglia//GTEX_MULTIPLE:Thyroid//GTEX_MULTIPLE:395M20.2//GTEX_SINGLE:395M20.12//GTEX_MULTIPLE:Artery_Tibial//GTEX_SINGLE:Lung//GTEX_MULTIPLE:Heart_Left_Ventricle//estonia:CD8:1.12E-09:0//GTEX_MULTIPLE:Esophagus_Muscularis//GTEX_MULTIPLE:Pituitary//GTEX_MULTIPLE:Cells_EBV//GTEX_SINGLE:395M20.9//GTEX_SINGLE:Cells_EBV//GTEX_MULTIPLE:Brain_Nucleus_accumbens_basal_ganglia//GTEX_MULTIPLE:Artery_Aorta//GTEX_SINGLE:Whole_Blood//GTEX_MULTIPLE:Muscle_Skeletal//GTEX_MULTIPLE:Colon_Transverse//GTEX_MULTIPLE:Cells_Transformed_fibroblasts//GTEX_MULTIPLE:395M20.9//estonia:CD4:3.66E-15:0//NESDA:PBLOOD:1.90e-12:<1.34e-05//GTEX_MULTIPLE:Prostate//GTEX_MULTIPLE:Lung//GTEX_SINGLE:395M20.7//GTEX_MULTIPLE:Esophagus_Mucosa//NESDA:PBLOOD:6.65e-10:1.17e-05//GTEX_MULTIPLE:Adipose_Visceral_Omentum//GTEX_MULTIPLE:Brain_Hypothalamus//NESDA:PBLOOD:1.65e-44:<1.34e-05//GTEX_MULTIPLE:Brain_Caudate_basal_ganglia//GTEX_SINGLE:Brain_Cerebellum//GTEX_MULTIPLE:Testis//GTEX_MULTIPLE:Brain_Cerebellar_Hemisphere//GTEX_MULTIPLE:Brain_Putamen_basal_ganglia//NESDA:PBLOOD:3.42e-11:<1.34e-05//GTEX_SINGLE:Pancreas//GTEX_MULTIPLE:Ovary//GTEX_MULTIPLE:Brain_Hippocampus//GTEX_SINGLE:Artery_Aorta//GTEX_SINGLE:395M20.2//GTEX_SINGLE:Thyroid//GTEX_MULTIPLE:Breast_Mammary_Tissue//GTEX_MULTIPLE:Adipose_Subcutaneous//GTEX_MULTIPLE:Pancreas//NESDA:PBLOOD:1.85e-10:<1.34e-05//GTEX_MULTIPLE:Liver//NESDA:PBLOOD:1.89e-11:<1.34e-05//GTEX_MULTIPLE:Brain_Cerebellum//NESDA:PBLOOD:5.57e-18:<1.34e-05//GTEX_MULTIPLE:Esophagus_Gastroesophageal_Junction//estonia:CD4:1.63E-15:0//GTEX_MULTIPLE:Uterus//GTEX_MULTIPLE:Whole_Blood//GTEX_MULTIPLE:Nerve_Tibial//GTEX_SINGLE:Artery_Tibial//GTEX_SINGLE:Esophagus_Mucosa//GTEX_MULTIPLE:Adrenal_Gland//GTEX_MULTIPLE:395M20.12//NESDA:PBLOOD:5.71e-10:1.18e-05//GTEX_MULTIPLE:Spleen//GTEX_MULTIPLE:Small_Intestine_Terminal_Ileum//GTEX_SINGLE:Spleen//GTEX_MULTIPLE:395M20.7//GTEX_MULTIPLE:Brain_Frontal_Cortex_BA9//GTEX_MULTIPLE:Heart_Atrial_Appendage//GTEX_MULTIPLE:Brain_Cortex//GTEX_SINGLE:Brain_Nucleus_accumbens_basal_ganglia//GTEX_MULTIPLE:Thyroid//GTEX_MULTIPLE:395M20.2//GTEX_SINGLE:395M20.12//GTEX_MULTIPLE:Artery_Tibial//GTEX_SINGLE:Lung//estonia:CD8:1.26E-09:9.04E-05//GTEX_MULTIPLE:Heart_Left_Ventricle//GTEX_MULTIPLE:Esophagus_Muscularis//GTEX_MULTIPLE:Pituitary//GTEX_MULTIPLE:Cells_EBV//GTEX_SINGLE:395M20.9//GTEX_SINGLE:Cells_EBV//GTEX_MULTIPLE:Brain_Nucleus_accumbens_basal_ganglia//GTEX_MULTIPLE:Artery_Aorta//GTEX_SINGLE:Whole_Blood//GTEX_MULTIPLE:Muscle_Skeletal//GTEX_MULTIPLE:Colon_Transverse//GTEX_MULTIPLE:Cells_Transformed_fibroblasts//GTEX_MULTIPLE:395M20.9//GTEX_MULTIPLE:Prostate//GTEX_MULTIPLE:Lung//GTEX_SINGLE:395M20.7//GTEX_MULTIPLE:Esophagus_Mucosa//GTEX_MULTIPLE:Adipose_Visceral_Omentum//NESDA:PBLOOD:3.58e-46:<1.34e-05//GTEX_MULTIPLE:Brain_Hypothalamus//GTEX_MULTIPLE:Brain_Caudate_basal_ganglia//GTEX_SINGLE:Brain_Cerebellum//GTEX_MULTIPLE:Testis//GTEX_MULTIPLE:Brain_Cerebellar_Hemisphere//GTEX_MULTIPLE:Brain_Putamen_basal_ganglia//GTEX_SINGLE:Pancreas//NESDA:PBLOOD:2.62e-12:<1.34e-05//GTEX_MULTIPLE:Ovary//GTEX_MULTIPLE:Brain_Hippocampus//GTEX_SINGLE:Artery_Aorta//GTEX_SINGLE:395M20.2//GTEX_SINGLE:Thyroid//NESDA:PBLOOD:5.85e-09:6.51e-05//GTEX_MULTIPLE:Breast_Mammary_Tissue//GTEX_MULTIPLE:Adipose_Subcutaneous//GTEX_MULTIPLE:Pancreas//GTEX_MULTIPLE:Liver//NESDA:PBLOOD:2.05e-10:<1.34e-05//NESDA:PBLOOD:6.91e-43:<1.34e-05//estonia:CD4:9.45E-15:0//estonia:CD8:3.12E-09:8.40E-05//NESDA:PBLOOD:1.52e-12:<1.34e-05//NESDA:PBLOOD:1.20e-08:1.27e-04//NESDA:PBLOOD:3.41e-17:<1.34e-05//NESDA:PBLOOD:1.54e-08:1.46e-04//NESDA:PBLOOD:4.48e-12:<1.34e-05//NESDA:PBLOOD:7.78e-09:8.58e-05//NESDA:PBLOOD:7.25e-17:<1.34e-05//estonia:CD8:4.86E-09:0.000164609//estonia:CD4:2.06E-14:0//NESDA:PBLOOD:1.93e-08:1.76e-04//NESDA:PBLOOD:4.04e-10:<1.34e-05//NESDA:PBLOOD:2.75e-42:<1.34e-05
	chr1	2546105	2549148	10.7388	10.7554	10.8817	10.6595	10.6764	10.4493	-0.43973	405	chr1	2195158	2199385	-353990	457	chr1	2526993	2564457	4.28604	3.6693	4.2469	4.89374	4.55434	ENSG00000162585	FAAP20	chr1	2184461	2212720	FAAP20	8.37082	8.1988	8.31426	8.10436	8.08849	9.06673	-4.21997	-0.678719	-0.428982	rs1000150850,rs1000183959,rs1001211959,rs1002833583,rs1004103477,rs1004232788,rs1004537356,rs1005642549,rs1006088387,rs1007454066,rs1007984657,rs1008869486,rs1009523601,rs1009988658,rs1010298619,rs1010526367,rs1011416334,rs1011481244,rs1011533546,rs1011666788,rs1012668761,rs1012803312,rs1013701857,rs1013843034,rs1013980017,rs1014226020,rs1014343192,rs1015650420,rs1015849137,rs1016167330,rs1017347809,rs1019268066,rs1019293616,rs1019762364,rs1019878586,rs1020196299,rs1020246404,rs1020712866,rs1021298727,rs1021621655,rs1021903795,rs1022292537,rs1023090696,rs1025540912,rs1026154006,rs1026480047,rs1027163400,rs1028059719,rs1028493604,rs1029446324,rs1030008291,rs1030326667,rs1031547154,rs1031879623,rs1032875041,rs1034477540,rs1035073459,rs1035425727,rs1035979265,rs1036208490,rs1036992192,rs1037045960,rs1038000601,rs1038052974,rs1038922284,rs1038944092,rs1039928040,rs1040917341,rs1041207803,rs1041550694,rs1041696709,rs1043247294,rs1043299142,rs1043322933,rs1043911235,rs1044249456,rs1044300210,rs1045763734,rs1046631023,rs1047279474,rs1047783402,rs1048568315,rs1048663840,rs1048815716,rs1049550902,rs1049817379,rs1051134521,rs1051313467,rs1051837037,rs1052582776,rs1052896585,rs1054360305,rs1054420957,rs1055458451,rs1056014787,rs1056421880,rs1056467749,rs1057072530,rs1057408294,rs10797430,rs115034318,rs1157454531,rs1157784459,rs1158155199,rs1159043348,rs1159882428,rs1160378008,rs1161190337,rs1162889065,rs1162971166,rs1163240908,rs1164236699,rs1165144732,rs1166074317,rs1166286979,rs1166885309,rs1167267988,rs1167275475,rs1168683496,rs1169027539,rs1169144036,rs1169395686,rs1169818925,rs1169989935,rs1170652019,rs1172136089,rs1172574965,rs1173428191,rs1173889866,rs1175331767,rs1175450939,rs1176108593,rs1176818875,rs1176885615,rs1176907149,rs1177052545,rs1177100449,rs1179628691,rs1179904708,rs1180295683,rs1180589558,rs1182599511,rs1182970937,rs1183032226,rs1183059634,rs1183415808,rs1183771772,rs1184895963,rs1186078604,rs1186653460,rs1187322171,rs1188629059,rs1188953049,rs1189418142,rs1190203915,rs1192493649,rs1193367622,rs1194770053,rs1195257156,rs1195529446,rs1196589197,rs1196605469,rs1196736199,rs1196740344,rs1198178308,rs1198729204,rs1198870577,rs1199014107,rs1199878153,rs1200484420,rs1200919248,rs1202403681,rs1202443165,rs1202875105,rs1203384968,rs1203460901,rs1203642297,rs1204563448,rs1204764415,rs1205540793,rs1205938473,rs1206956598,rs1206977633,rs1207387048,rs1208329617,rs1209668239,rs1210402001,rs1211046037,rs1212390886,rs1213592565,rs1214092856,rs1214483803,rs1215682655,rs1216420941,rs1217542724,rs1217730510,rs1217918586,rs1218492965,rs1219405700,rs1219773660,rs1220168870,rs1220184025,rs1221921952,rs1221991792,rs1222413560,rs1223314967,rs1223365344,rs1223614537,rs1224167290,rs1224644156,rs1225152028,rs1225477964,rs1226037653,rs1226397195,rs1227683032,rs1227711109,rs1227882979,rs1228764839,rs1229205924,rs1229742605,rs1231282320,rs1233571294,rs1234854835,rs1235030606,rs1236655522,rs1236950680,rs1236974433,rs1237061249,rs1241188348,rs1241711212,rs1242392035,rs1242846448,rs1243229486,rs1243632586,rs1244584788,rs1244762353,rs1245827825,rs1246049303,rs1246849257,rs1247115808,rs1247213231,rs1247269304,rs1247974925,rs1248018656,rs1248911482,rs1249155577,rs1250921770,rs1251151339,rs1251350204,rs1251761445,rs1252130772,rs1253406404,rs1253578321,rs1254938972,rs1255222889,rs1255291447,rs1256806162,rs12568070,rs1257963646,rs1258830438,rs1259092739,rs1260379169,rs1261177404,rs1262342496,rs1263741593,rs1264216363,rs1264234606,rs1265445335,rs1265845346,rs1265907820,rs1266079072,rs1266503193,rs1267019075,rs1267072339,rs1268038124,rs1269081392,rs1269139156,rs1270161464,rs1270503656,rs1270922351,rs1272357785,rs1272678396,rs1273928213,rs1274355095,rs1275637087,rs1275940444,rs1276075040,rs1276652474,rs1278032774,rs1278140297,rs1278676289,rs1279688784,rs1281144607,rs1281650091,rs1281729785,rs1282238625,rs1283855852,rs1284219431,rs1284665553,rs1285625335,rs1288293010,rs1288821585,rs1289576234,rs1289942326,rs1291886719,rs1291950877,rs1296190219,rs1297407100,rs1297545288,rs1298380939,rs1298602636,rs1299622248,rs1300694896,rs1300859646,rs1301628614,rs1302003543,rs1302143027,rs1304711043,rs1306356191,rs1306830087,rs1309367455,rs1309495011,rs1309587123,rs1309940185,rs1309999015,rs1310052338,rs1310137327,rs1311160417,rs1312423880,rs1314244170,rs1316170230,rs1317727345,rs1319169676,rs1319477671,rs1320439701,rs1321045949,rs1322423507,rs1322851799,rs1322972569,rs1323934857,rs1324160775,rs1326059482,rs1326479351,rs1326655754,rs1328185822,rs1328282468,rs1329315943,rs1329886480,rs1330151495,rs1330985345,rs1331334985,rs1335002114,rs1335052444,rs1335582833,rs1337063822,rs1338913489,rs1339219496,rs1339258378,rs1339514723,rs1340298911,rs1340393565,rs1340752246,rs1341395471,rs1342220283,rs1342864547,rs1343820461,rs1344488031,rs1345018433,rs1345873572,rs1346390987,rs1346397126,rs1347068363,rs1347491290,rs1347773451,rs1348242674,rs1349353500,rs1349866472,rs1350582716,rs1350823952,rs1351441479,rs1352523450,rs1354160725,rs1355318950,rs1355401983,rs1355499859,rs1355952655,rs1356505027,rs1357464853,rs1357500095,rs1358069536,rs1358714197,rs1358734987,rs1358958884,rs1359166648,rs1359363477,rs1359404600,rs1360912911,rs1361108697,rs1363484526,rs1363624935,rs1364145669,rs1364347806,rs1365254596,rs1365920414,rs1366210237,rs1366432689,rs1366898010,rs1367565263,rs1367850127,rs1368464317,rs1369357184,rs1370950727,rs1371198874,rs1371964855,rs1373073851,rs1374495548,rs1374573597,rs1376010218,rs1376072483,rs1376453166,rs1377316948,rs1377852052,rs1378953381,rs1379406272,rs1379930483,rs1379971069,rs1383346806,rs1383438409,rs1384026073,rs1384682007,rs1384696298,rs1385112170,rs1385623042,rs1385662701,rs1386436911,rs1386858779,rs1387085265,rs1388473852,rs1388639917,rs1389672478,rs1390059009,rs1391296869,rs1391371344,rs1392636111,rs1392789110,rs139454263,rs1395560291,rs139580635,rs1396363372,rs1397099718,rs1400073698,rs1400316429,rs1400762582,rs1401702970,rs1402607983,rs1403779072,rs1403928542,rs1405025337,rs1405095020,rs1405135772,rs1405979635,rs1406192205,rs1406261778,rs1406486420,rs1407458359,rs140808752,rs1408218791,rs1408322228,rs1409053959,rs1409286134,rs1409451611,rs1410100981,rs1410264707,rs1410626071,rs1410731336,rs1410739352,rs1411253168,rs141232562,rs1412371088,rs1413871812,rs1414586294,rs1415194164,rs1415973209,rs1417218695,rs1418254764,rs1420160800,rs1420781693,rs1421910588,rs1422681609,rs1423519140,rs1424941199,rs1425364348,rs1425808719,rs1426188658,rs142674431,rs1426998251,rs1427371182,rs1427507843,rs1428276484,rs1428684342,rs1429076616,rs1429156573,rs1429380823,rs1429591624,rs1429830402,rs1430868617,rs1431152912,rs1431161468,rs1431338398,rs1431753538,rs1432063389,rs1432063698,rs1432899298,rs1434094914,rs1434115584,rs1434433913,rs1434602117,rs1434602728,rs1435094061,rs1437571943,rs1440203526,rs1441003670,rs1441400400,rs1442646238,rs1442698647,rs144298367,rs1443199322,rs1443393817,rs1443840451,rs1444704478,rs1445075822,rs1446504716,rs1446647228,rs1447773033,rs1448312584,rs1448808929,rs1448936594,rs1449221455,rs1449938659,rs1450247734,rs1450829810,rs1451224198,rs1452429797,rs1452562059,rs1452754176,rs1453584009,rs1454046986,rs1454774590,rs1455560334,rs1455894882,rs1456674657,rs1457153154,rs1458091235,rs1458194695,rs1458243944,rs1460089934,rs1460241034,rs1461624872,rs1461685185,rs1462666411,rs1462743073,rs1462950951,rs1463023193,rs1463165823,rs1463337252,rs1463362137,rs1464385065,rs1465179616,rs146539002,rs1466811306,rs1468031779,rs1469118829,rs1469147704,rs1470022921,rs1470051585,rs1470519409,rs1470827723,rs1471465520,rs1472000723,rs1474938310,rs1475154925,rs1475904675,rs1476016738,rs1476596870,rs1477693628,rs1477854149,rs1478411510,rs1478918977,rs1479874454,rs1479948831,rs1480929729,rs1481191396,rs1481469706,rs1482104580,rs1483188581,rs1483424424,rs1484062013,rs1484589071,rs1484885608,rs1485351988,rs1486354044,rs1486556697,rs1487036162,rs1487283697,rs1490050130,rs1490284825,rs1490755072,rs1491082077,rs150702405,rs151017091,rs182757316,rs182873566,rs183191377,rs184428427,rs184900644,rs185941514,rs186160520,rs187826872,rs188988778,rs189231587,rs190598215,rs191450978,rs192315242,rs192315981,rs192945849,rs1974044,rs2477678,rs2477679,rs2494617,rs2494618,rs368485497,rs369200110,rs369371869,rs370995972,rs372020911,rs372974383,rs373795789,rs373815575,rs373996343,rs375619525,rs375828778,rs375921977,rs376144716,rs376300873,rs377147225,rs527638446,rs527801018,rs528211615,rs530469175,rs531358385,rs531970925,rs532645481,rs533240283,rs533498891,rs534226290,rs535103209,rs536399236,rs536487973,rs536528896,rs537692567,rs538102335,rs538197368,rs538285180,rs538625603,rs539110100,rs541048457,rs542444186,rs542816730,rs543726113,rs543769126,rs543805867,rs544883900,rs545084106,rs545976007,rs546808990,rs546921123,rs547902873,rs548005696,rs548691523,rs548735236,rs550851479,rs551221016,rs552181468,rs552471029,rs553006889,rs553504641,rs554204729,rs554292594,rs554981090,rs555026152,rs556376403,rs557904687,rs558487483,rs55856520,rs558573237,rs558815016,rs558923179,rs559444496,rs560529145,rs560793739,rs561215668,rs562039280,rs562134349,rs562171197,rs562925550,rs563215431,rs564298422,rs564874848,rs567035761,rs567533479,rs567585090,rs568003403,rs568462181,rs568710798,rs568823372,rs569233597,rs569263258,rs572982884,rs573872107,rs573987876,rs574200712,rs574312947,rs575263266,rs575586420,rs575923820,rs576668288,rs577772819,rs61760731,rs72644666,rs746309231,rs748074012,rs748312019,rs75129025,rs752386834,rs753683825,rs7538698,rs754350578,rs754542596,rs755355916,rs75670913,rs757132636,rs757726286,rs758116165,rs758126181,rs759348490,rs760473183,rs760674340,rs760813475,rs761847212,rs764816293,rs766024780,rs767629584,rs768937671,rs768945037,rs770346365,rs772270718,rs773228687,rs773286514,rs774386405,rs774530983,rs777485950,rs778914981,rs779315328,rs779908651,rs796103892,rs866021908,rs866132214,rs866708290,rs866983614,rs867016553,rs867225267,rs867562591,rs867789475,rs868491324,rs868707077,rs868753874,rs879293778,rs879409858,rs886751836,rs887487808,rs887623782,rs888493515,rs888630174,rs888723594,rs888921729,rs889642314,rs889879764,rs889920954,rs890742396,rs890879360,rs890939211,rs891182066,rs891940252,rs892043932,rs893003401,rs893291547,rs894356315,rs894492033,rs895370180,rs895493937,rs896371604,rs896516628,rs897369065,rs897523185,rs898589485,rs899545147,rs899596072,rs899871757,rs900217294,rs900294882,rs901291690,rs901756474,rs902163123,rs904160826,rs904208996,rs905309408,rs905779731,rs906060179,rs907080489,rs907156332,rs907741870,rs908796491,rs910126887,rs910223436,rs911133734,rs911246105,rs912147145,rs912240446,rs912262445,rs913081096,rs913327395,rs914187341,rs914279674,rs914332100,rs915284214,rs917994242,rs918933675,rs919894039,rs919901242,rs919941426,rs920517855,rs920931993,rs922780825,rs924693035,rs924799372,rs925794265,rs926145089,rs927093589,rs927145566,rs928133766,rs928741069,rs929186740,rs929241449,rs930212176,rs930376374,rs931195707,rs931275267,rs931324501,rs932200154,rs932286615,rs932338702,rs932615884,rs934062130,rs934137595,rs934392374,rs934465655,rs936056746,rs936097451,rs937071712,rs937517947,rs938071521,rs938585792,rs939531510,rs940993953,rs941140032,rs941610167,rs941842108,rs941972570,rs942289410,rs942842365,rs943943136,rs944986972,rs946211124,rs947214571,rs950369486,rs950728509,rs952678868,rs952805735,rs953817357,rs954258130,rs954285593,rs955413451,rs955685146,rs955748133,rs955775130,rs955863343,rs955884545,rs956704933,rs957512555,rs957650822,rs958520745,rs959517671,rs959656131,rs959816284,rs960110977,rs960650204,rs961816766,rs961869186,rs962874697,rs964267252,rs964361501,rs965392399,rs965778025,rs967735034,rs968363813,rs968663020,rs969398457,rs969452429,rs970522344,rs973262731,rs973315095,rs973729528,rs974245609,rs974327664,rs975800271,rs976706973,rs977163138,rs977179664,rs977959660,rs978871390,rs979533440,rs979670611,rs979877859,rs980827242,rs980881240,rs981563234,rs982626121,rs983358906,rs985496749,rs986457063,rs986480410,rs986491129,rs986867707,rs988477446,rs988938558,rs989482414,rs990317701,rs991212738,rs991307661,rs992215074,rs992311669,rs992680192,rs993367863,rs994632043,rs994773861,rs995529710,rs995582097,rs995746706,rs996539591,rs997586856,rs998191012,rs998681024,rs998765277,rs999109668	.	rs1974044_rs10797432|Inflammatory bowel disease,Ulcerative colitis//rs1974044_rs10910092|Ulcerative colitis//rs1974044_rs2234161|Chronic inflammatory diseases (ankylosing spondylitis,Crohn's disease,psoriasis,primary sclerosing cholangitis,ulcerative colitis) (pleiotropy)//rs1974044_rs6667605|Inflammatory bowel disease,Ulcerative colitis//rs1974044_rs734999|Ulcerative colitis//rs2477678_rs10797432|Inflammatory bowel disease,Ulcerative colitis//rs2477678_rs10910092|Ulcerative colitis//rs2477678_rs2234161|Chronic inflammatory diseases (ankylosing spondylitis,Crohn's disease,psoriasis,primary sclerosing cholangitis,ulcerative colitis) (pleiotropy)//rs2477678_rs6667605|Inflammatory bowel disease,Ulcerative colitis//rs2477678_rs734999|Ulcerative colitis	.	C1orf93,FAM213B,MMEL1,NR,PLCH2,TNFRSF14	NESDA:rs10910092:TNFRSF14//NESDA:rs10910092:FAM213B//estonia:rs10910092:TNFRSF14//NESDA:rs2234161:FAM213B//NESDA:rs2234161:TNFRSF14//estonia:rs2234161:TNFRSF14//NESDA:rs6667605:FAM213B//estonia:rs6667605:TNFRSF14//NESDA:rs6667605:TNFRSF14//GTEX_MULTIPLE:rs734999:MMEL1//estonia:rs734999:TNFRSF14//NESDA:rs734999:TNFRSF14//GTEX_MULTIPLE:rs734999:FAM213B//GTEX_SINGLE:rs734999:MMEL1//GTEX_SINGLE:rs734999:RP3//GTEX_MULTIPLE:rs734999:RP3//GTEX_MULTIPLE:rs734999:TNFRSF14//NESDA:rs734999:FAM213B//GTEX_SINGLE:rs734999:FAM213B//GTEX_SINGLE:rs734999:TNFRSF14//NESDA:rs10797432:FAM213B//NESDA:rs10797432:TNFRSF14//GTEX_MULTIPLE:rs10797432:FAM213B//GTEX_MULTIPLE:rs10797432:MMEL1//GTEX_MULTIPLE:rs10797432:RP3//GTEX_SINGLE:rs10797432:MMEL1//estonia:rs10797432:TNFRSF14//GTEX_SINGLE:rs10797432:FAM213B//GTEX_SINGLE:rs10797432:TNFRSF14//GTEX_MULTIPLE:rs10797432:TNFRSF14//GTEX_SINGLE:rs10797432:RP3//NESDA:rs1974044:FAM213B//NESDA:rs1974044:TNFRSF14//estonia:rs1974044:TNFRSF14//estonia:rs2477678:TNFRSF14//NESDA:rs2477678:FAM213B//NESDA:rs2477678:TNFRSF14	NESDA:PBLOOD:1.89e-11:<1.34e-05//NESDA:PBLOOD:5.57e-18:<1.34e-05//NESDA:PBLOOD:5.71e-10:1.18e-05//NESDA:PBLOOD:5.85e-09:6.51e-05//NESDA:PBLOOD:3.58e-46:<1.34e-05//estonia:CD8:9.98E-10:0//NESDA:PBLOOD:2.62e-12:<1.34e-05//estonia:CD4:8.48E-16:0//NESDA:PBLOOD:2.31e-17:<1.34e-05//NESDA:PBLOOD:6.84e-09:7.54e-05//NESDA:PBLOOD:1.31e-11:<1.34e-05//NESDA:PBLOOD:1.55e-43:<1.34e-05//estonia:CD8:3.12E-09:8.40E-05//estonia:CD4:3.66E-15:0//NESDA:PBLOOD:4.13e-10:<1.34e-05//NESDA:PBLOOD:1.43e-10:<1.34e-05//NESDA:PBLOOD:3.32e-10:<1.34e-05//NESDA:PBLOOD:1.01e-16:<1.34e-05//NESDA:PBLOOD:7.13e-45:<1.34e-05//estonia:CD4:3.26E-14:0//NESDA:PBLOOD:1.76e-10:<1.34e-05//estonia:CD8:4.86E-09:0.000163666//NESDA:PBLOOD:5.88e-10:1.18e-05//NESDA:PBLOOD:5.09e-12:<1.34e-05//GTEX_MULTIPLE:Brain_Cerebellum//GTEX_MULTIPLE:Esophagus_Gastroesophageal_Junction//GTEX_MULTIPLE:Uterus//GTEX_MULTIPLE:Whole_Blood//GTEX_MULTIPLE:Nerve_Tibial//GTEX_SINGLE:Artery_Tibial//GTEX_SINGLE:Esophagus_Mucosa//NESDA:PBLOOD:2.03e-18:<1.34e-05//GTEX_MULTIPLE:Adrenal_Gland//GTEX_MULTIPLE:395M20.12//GTEX_MULTIPLE:Spleen//GTEX_MULTIPLE:Small_Intestine_Terminal_Ileum//GTEX_SINGLE:Spleen//GTEX_MULTIPLE:395M20.7//GTEX_MULTIPLE:Brain_Frontal_Cortex_BA9//GTEX_MULTIPLE:Heart_Atrial_Appendage//GTEX_MULTIPLE:Brain_Cortex//GTEX_SINGLE:Brain_Nucleus_accumbens_basal_ganglia//GTEX_MULTIPLE:Thyroid//GTEX_MULTIPLE:395M20.2//GTEX_SINGLE:395M20.12//GTEX_MULTIPLE:Artery_Tibial//GTEX_SINGLE:Lung//GTEX_MULTIPLE:Heart_Left_Ventricle//estonia:CD8:1.12E-09:0//GTEX_MULTIPLE:Esophagus_Muscularis//GTEX_MULTIPLE:Pituitary//GTEX_MULTIPLE:Cells_EBV//GTEX_SINGLE:395M20.9//GTEX_SINGLE:Cells_EBV//GTEX_MULTIPLE:Brain_Nucleus_accumbens_basal_ganglia//GTEX_MULTIPLE:Artery_Aorta//GTEX_SINGLE:Whole_Blood//GTEX_MULTIPLE:Muscle_Skeletal//GTEX_MULTIPLE:Colon_Transverse//GTEX_MULTIPLE:Cells_Transformed_fibroblasts//GTEX_MULTIPLE:395M20.9//estonia:CD4:3.66E-15:0//NESDA:PBLOOD:1.90e-12:<1.34e-05//GTEX_MULTIPLE:Prostate//GTEX_MULTIPLE:Lung//GTEX_SINGLE:395M20.7//GTEX_MULTIPLE:Esophagus_Mucosa//NESDA:PBLOOD:6.65e-10:1.17e-05//GTEX_MULTIPLE:Adipose_Visceral_Omentum//GTEX_MULTIPLE:Brain_Hypothalamus//NESDA:PBLOOD:1.65e-44:<1.34e-05//GTEX_MULTIPLE:Brain_Caudate_basal_ganglia//GTEX_SINGLE:Brain_Cerebellum//GTEX_MULTIPLE:Testis//GTEX_MULTIPLE:Brain_Cerebellar_Hemisphere//GTEX_MULTIPLE:Brain_Putamen_basal_ganglia//NESDA:PBLOOD:3.42e-11:<1.34e-05//GTEX_SINGLE:Pancreas//GTEX_MULTIPLE:Ovary//GTEX_MULTIPLE:Brain_Hippocampus//GTEX_SINGLE:Artery_Aorta//GTEX_SINGLE:395M20.2//GTEX_SINGLE:Thyroid//GTEX_MULTIPLE:Breast_Mammary_Tissue//GTEX_MULTIPLE:Adipose_Subcutaneous//GTEX_MULTIPLE:Pancreas//NESDA:PBLOOD:1.85e-10:<1.34e-05//GTEX_MULTIPLE:Liver//NESDA:PBLOOD:1.89e-11:<1.34e-05//GTEX_MULTIPLE:Brain_Cerebellum//NESDA:PBLOOD:5.57e-18:<1.34e-05//GTEX_MULTIPLE:Esophagus_Gastroesophageal_Junction//estonia:CD4:1.63E-15:0//GTEX_MULTIPLE:Uterus//GTEX_MULTIPLE:Whole_Blood//GTEX_MULTIPLE:Nerve_Tibial//GTEX_SINGLE:Artery_Tibial//GTEX_SINGLE:Esophagus_Mucosa//GTEX_MULTIPLE:Adrenal_Gland//GTEX_MULTIPLE:395M20.12//NESDA:PBLOOD:5.71e-10:1.18e-05//GTEX_MULTIPLE:Spleen//GTEX_MULTIPLE:Small_Intestine_Terminal_Ileum//GTEX_SINGLE:Spleen//GTEX_MULTIPLE:395M20.7//GTEX_MULTIPLE:Brain_Frontal_Cortex_BA9//GTEX_MULTIPLE:Heart_Atrial_Appendage//GTEX_MULTIPLE:Brain_Cortex//GTEX_SINGLE:Brain_Nucleus_accumbens_basal_ganglia//GTEX_MULTIPLE:Thyroid//GTEX_MULTIPLE:395M20.2//GTEX_SINGLE:395M20.12//GTEX_MULTIPLE:Artery_Tibial//GTEX_SINGLE:Lung//estonia:CD8:1.26E-09:9.04E-05//GTEX_MULTIPLE:Heart_Left_Ventricle//GTEX_MULTIPLE:Esophagus_Muscularis//GTEX_MULTIPLE:Pituitary//GTEX_MULTIPLE:Cells_EBV//GTEX_SINGLE:395M20.9//GTEX_SINGLE:Cells_EBV//GTEX_MULTIPLE:Brain_Nucleus_accumbens_basal_ganglia//GTEX_MULTIPLE:Artery_Aorta//GTEX_SINGLE:Whole_Blood//GTEX_MULTIPLE:Muscle_Skeletal//GTEX_MULTIPLE:Colon_Transverse//GTEX_MULTIPLE:Cells_Transformed_fibroblasts//GTEX_MULTIPLE:395M20.9//GTEX_MULTIPLE:Prostate//GTEX_MULTIPLE:Lung//GTEX_SINGLE:395M20.7//GTEX_MULTIPLE:Esophagus_Mucosa//GTEX_MULTIPLE:Adipose_Visceral_Omentum//NESDA:PBLOOD:3.58e-46:<1.34e-05//GTEX_MULTIPLE:Brain_Hypothalamus//GTEX_MULTIPLE:Brain_Caudate_basal_ganglia//GTEX_SINGLE:Brain_Cerebellum//GTEX_MULTIPLE:Testis//GTEX_MULTIPLE:Brain_Cerebellar_Hemisphere//GTEX_MULTIPLE:Brain_Putamen_basal_ganglia//GTEX_SINGLE:Pancreas//NESDA:PBLOOD:2.62e-12:<1.34e-05//GTEX_MULTIPLE:Ovary//GTEX_MULTIPLE:Brain_Hippocampus//GTEX_SINGLE:Artery_Aorta//GTEX_SINGLE:395M20.2//GTEX_SINGLE:Thyroid//NESDA:PBLOOD:5.85e-09:6.51e-05//GTEX_MULTIPLE:Breast_Mammary_Tissue//GTEX_MULTIPLE:Adipose_Subcutaneous//GTEX_MULTIPLE:Pancreas//GTEX_MULTIPLE:Liver//NESDA:PBLOOD:2.05e-10:<1.34e-05//NESDA:PBLOOD:6.91e-43:<1.34e-05//estonia:CD4:9.45E-15:0//estonia:CD8:3.12E-09:8.40E-05//NESDA:PBLOOD:1.52e-12:<1.34e-05//NESDA:PBLOOD:1.20e-08:1.27e-04//NESDA:PBLOOD:3.41e-17:<1.34e-05//NESDA:PBLOOD:1.54e-08:1.46e-04//NESDA:PBLOOD:4.48e-12:<1.34e-05//NESDA:PBLOOD:7.78e-09:8.58e-05//NESDA:PBLOOD:7.25e-17:<1.34e-05//estonia:CD8:4.86E-09:0.000164609//estonia:CD4:2.06E-14:0//NESDA:PBLOOD:1.93e-08:1.76e-04//NESDA:PBLOOD:4.04e-10:<1.34e-05//NESDA:PBLOOD:2.75e-42:<1.34e-05
	chr1	2546105	2549148	10.7388	10.7554	10.8817	10.6595	10.6764	10.4493	-0.43973	447	chr1	2423480	2426365	-125668	457	chr1	2526993	2564457	3.52405	2.86517	3.36292	2.81193	3.12648	ENSG00000149527	PLCH2	chr1	2425980	2505530	PLCH2	8.24359	8.27586	8.04394	7.27758	5.62941	4.67413	-15.6573	0.837601	0.261985	rs1000150850,rs1000183959,rs1001211959,rs1002833583,rs1004103477,rs1004232788,rs1004537356,rs1005642549,rs1006088387,rs1007454066,rs1007984657,rs1008869486,rs1009523601,rs1009988658,rs1010298619,rs1010526367,rs1011416334,rs1011481244,rs1011533546,rs1011666788,rs1012668761,rs1012803312,rs1013701857,rs1013843034,rs1013980017,rs1014226020,rs1014343192,rs1015650420,rs1015849137,rs1016167330,rs1017347809,rs1019268066,rs1019293616,rs1019762364,rs1019878586,rs1020196299,rs1020246404,rs1020712866,rs1021298727,rs1021621655,rs1021903795,rs1022292537,rs1023090696,rs1025540912,rs1026154006,rs1026480047,rs1027163400,rs1028059719,rs1028493604,rs1029446324,rs1030008291,rs1030326667,rs1031547154,rs1031879623,rs1032875041,rs1034477540,rs1035073459,rs1035425727,rs1035979265,rs1036208490,rs1036992192,rs1037045960,rs1038000601,rs1038052974,rs1038922284,rs1038944092,rs1039928040,rs1040917341,rs1041207803,rs1041550694,rs1041696709,rs1043247294,rs1043299142,rs1043322933,rs1043911235,rs1044249456,rs1044300210,rs1045763734,rs1046631023,rs1047279474,rs1047783402,rs1048568315,rs1048663840,rs1048815716,rs1049550902,rs1049817379,rs1051134521,rs1051313467,rs1051837037,rs1052582776,rs1052896585,rs1054360305,rs1054420957,rs1055458451,rs1056014787,rs1056421880,rs1056467749,rs1057072530,rs1057408294,rs10797430,rs115034318,rs1157454531,rs1157784459,rs1158155199,rs1159043348,rs1159882428,rs1160378008,rs1161190337,rs1162889065,rs1162971166,rs1163240908,rs1164236699,rs1165144732,rs1166074317,rs1166286979,rs1166885309,rs1167267988,rs1167275475,rs1168683496,rs1169027539,rs1169144036,rs1169395686,rs1169818925,rs1169989935,rs1170652019,rs1172136089,rs1172574965,rs1173428191,rs1173889866,rs1175331767,rs1175450939,rs1176108593,rs1176818875,rs1176885615,rs1176907149,rs1177052545,rs1177100449,rs1179628691,rs1179904708,rs1180295683,rs1180589558,rs1182599511,rs1182970937,rs1183032226,rs1183059634,rs1183415808,rs1183771772,rs1184895963,rs1186078604,rs1186653460,rs1187322171,rs1188629059,rs1188953049,rs1189418142,rs1190203915,rs1192493649,rs1193367622,rs1194770053,rs1195257156,rs1195529446,rs1196589197,rs1196605469,rs1196736199,rs1196740344,rs1198178308,rs1198729204,rs1198870577,rs1199014107,rs1199878153,rs1200484420,rs1200919248,rs1202403681,rs1202443165,rs1202875105,rs1203384968,rs1203460901,rs1203642297,rs1204563448,rs1204764415,rs1205540793,rs1205938473,rs1206956598,rs1206977633,rs1207387048,rs1208329617,rs1209668239,rs1210402001,rs1211046037,rs1212390886,rs1213592565,rs1214092856,rs1214483803,rs1215682655,rs1216420941,rs1217542724,rs1217730510,rs1217918586,rs1218492965,rs1219405700,rs1219773660,rs1220168870,rs1220184025,rs1221921952,rs1221991792,rs1222413560,rs1223314967,rs1223365344,rs1223614537,rs1224167290,rs1224644156,rs1225152028,rs1225477964,rs1226037653,rs1226397195,rs1227683032,rs1227711109,rs1227882979,rs1228764839,rs1229205924,rs1229742605,rs1231282320,rs1233571294,rs1234854835,rs1235030606,rs1236655522,rs1236950680,rs1236974433,rs1237061249,rs1241188348,rs1241711212,rs1242392035,rs1242846448,rs1243229486,rs1243632586,rs1244584788,rs1244762353,rs1245827825,rs1246049303,rs1246849257,rs1247115808,rs1247213231,rs1247269304,rs1247974925,rs1248018656,rs1248911482,rs1249155577,rs1250921770,rs1251151339,rs1251350204,rs1251761445,rs1252130772,rs1253406404,rs1253578321,rs1254938972,rs1255222889,rs1255291447,rs1256806162,rs12568070,rs1257963646,rs1258830438,rs1259092739,rs1260379169,rs1261177404,rs1262342496,rs1263741593,rs1264216363,rs1264234606,rs1265445335,rs1265845346,rs1265907820,rs1266079072,rs1266503193,rs1267019075,rs1267072339,rs1268038124,rs1269081392,rs1269139156,rs1270161464,rs1270503656,rs1270922351,rs1272357785,rs1272678396,rs1273928213,rs1274355095,rs1275637087,rs1275940444,rs1276075040,rs1276652474,rs1278032774,rs1278140297,rs1278676289,rs1279688784,rs1281144607,rs1281650091,rs1281729785,rs1282238625,rs1283855852,rs1284219431,rs1284665553,rs1285625335,rs1288293010,rs1288821585,rs1289576234,rs1289942326,rs1291886719,rs1291950877,rs1296190219,rs1297407100,rs1297545288,rs1298380939,rs1298602636,rs1299622248,rs1300694896,rs1300859646,rs1301628614,rs1302003543,rs1302143027,rs1304711043,rs1306356191,rs1306830087,rs1309367455,rs1309495011,rs1309587123,rs1309940185,rs1309999015,rs1310052338,rs1310137327,rs1311160417,rs1312423880,rs1314244170,rs1316170230,rs1317727345,rs1319169676,rs1319477671,rs1320439701,rs1321045949,rs1322423507,rs1322851799,rs1322972569,rs1323934857,rs1324160775,rs1326059482,rs1326479351,rs1326655754,rs1328185822,rs1328282468,rs1329315943,rs1329886480,rs1330151495,rs1330985345,rs1331334985,rs1335002114,rs1335052444,rs1335582833,rs1337063822,rs1338913489,rs1339219496,rs1339258378,rs1339514723,rs1340298911,rs1340393565,rs1340752246,rs1341395471,rs1342220283,rs1342864547,rs1343820461,rs1344488031,rs1345018433,rs1345873572,rs1346390987,rs1346397126,rs1347068363,rs1347491290,rs1347773451,rs1348242674,rs1349353500,rs1349866472,rs1350582716,rs1350823952,rs1351441479,rs1352523450,rs1354160725,rs1355318950,rs1355401983,rs1355499859,rs1355952655,rs1356505027,rs1357464853,rs1357500095,rs1358069536,rs1358714197,rs1358734987,rs1358958884,rs1359166648,rs1359363477,rs1359404600,rs1360912911,rs1361108697,rs1363484526,rs1363624935,rs1364145669,rs1364347806,rs1365254596,rs1365920414,rs1366210237,rs1366432689,rs1366898010,rs1367565263,rs1367850127,rs1368464317,rs1369357184,rs1370950727,rs1371198874,rs1371964855,rs1373073851,rs1374495548,rs1374573597,rs1376010218,rs1376072483,rs1376453166,rs1377316948,rs1377852052,rs1378953381,rs1379406272,rs1379930483,rs1379971069,rs1383346806,rs1383438409,rs1384026073,rs1384682007,rs1384696298,rs1385112170,rs1385623042,rs1385662701,rs1386436911,rs1386858779,rs1387085265,rs1388473852,rs1388639917,rs1389672478,rs1390059009,rs1391296869,rs1391371344,rs1392636111,rs1392789110,rs139454263,rs1395560291,rs139580635,rs1396363372,rs1397099718,rs1400073698,rs1400316429,rs1400762582,rs1401702970,rs1402607983,rs1403779072,rs1403928542,rs1405025337,rs1405095020,rs1405135772,rs1405979635,rs1406192205,rs1406261778,rs1406486420,rs1407458359,rs140808752,rs1408218791,rs1408322228,rs1409053959,rs1409286134,rs1409451611,rs1410100981,rs1410264707,rs1410626071,rs1410731336,rs1410739352,rs1411253168,rs141232562,rs1412371088,rs1413871812,rs1414586294,rs1415194164,rs1415973209,rs1417218695,rs1418254764,rs1420160800,rs1420781693,rs1421910588,rs1422681609,rs1423519140,rs1424941199,rs1425364348,rs1425808719,rs1426188658,rs142674431,rs1426998251,rs1427371182,rs1427507843,rs1428276484,rs1428684342,rs1429076616,rs1429156573,rs1429380823,rs1429591624,rs1429830402,rs1430868617,rs1431152912,rs1431161468,rs1431338398,rs1431753538,rs1432063389,rs1432063698,rs1432899298,rs1434094914,rs1434115584,rs1434433913,rs1434602117,rs1434602728,rs1435094061,rs1437571943,rs1440203526,rs1441003670,rs1441400400,rs1442646238,rs1442698647,rs144298367,rs1443199322,rs1443393817,rs1443840451,rs1444704478,rs1445075822,rs1446504716,rs1446647228,rs1447773033,rs1448312584,rs1448808929,rs1448936594,rs1449221455,rs1449938659,rs1450247734,rs1450829810,rs1451224198,rs1452429797,rs1452562059,rs1452754176,rs1453584009,rs1454046986,rs1454774590,rs1455560334,rs1455894882,rs1456674657,rs1457153154,rs1458091235,rs1458194695,rs1458243944,rs1460089934,rs1460241034,rs1461624872,rs1461685185,rs1462666411,rs1462743073,rs1462950951,rs1463023193,rs1463165823,rs1463337252,rs1463362137,rs1464385065,rs1465179616,rs146539002,rs1466811306,rs1468031779,rs1469118829,rs1469147704,rs1470022921,rs1470051585,rs1470519409,rs1470827723,rs1471465520,rs1472000723,rs1474938310,rs1475154925,rs1475904675,rs1476016738,rs1476596870,rs1477693628,rs1477854149,rs1478411510,rs1478918977,rs1479874454,rs1479948831,rs1480929729,rs1481191396,rs1481469706,rs1482104580,rs1483188581,rs1483424424,rs1484062013,rs1484589071,rs1484885608,rs1485351988,rs1486354044,rs1486556697,rs1487036162,rs1487283697,rs1490050130,rs1490284825,rs1490755072,rs1491082077,rs150702405,rs151017091,rs182757316,rs182873566,rs183191377,rs184428427,rs184900644,rs185941514,rs186160520,rs187826872,rs188988778,rs189231587,rs190598215,rs191450978,rs192315242,rs192315981,rs192945849,rs1974044,rs2477678,rs2477679,rs2494617,rs2494618,rs368485497,rs369200110,rs369371869,rs370995972,rs372020911,rs372974383,rs373795789,rs373815575,rs373996343,rs375619525,rs375828778,rs375921977,rs376144716,rs376300873,rs377147225,rs527638446,rs527801018,rs528211615,rs530469175,rs531358385,rs531970925,rs532645481,rs533240283,rs533498891,rs534226290,rs535103209,rs536399236,rs536487973,rs536528896,rs537692567,rs538102335,rs538197368,rs538285180,rs538625603,rs539110100,rs541048457,rs542444186,rs542816730,rs543726113,rs543769126,rs543805867,rs544883900,rs545084106,rs545976007,rs546808990,rs546921123,rs547902873,rs548005696,rs548691523,rs548735236,rs550851479,rs551221016,rs552181468,rs552471029,rs553006889,rs553504641,rs554204729,rs554292594,rs554981090,rs555026152,rs556376403,rs557904687,rs558487483,rs55856520,rs558573237,rs558815016,rs558923179,rs559444496,rs560529145,rs560793739,rs561215668,rs562039280,rs562134349,rs562171197,rs562925550,rs563215431,rs564298422,rs564874848,rs567035761,rs567533479,rs567585090,rs568003403,rs568462181,rs568710798,rs568823372,rs569233597,rs569263258,rs572982884,rs573872107,rs573987876,rs574200712,rs574312947,rs575263266,rs575586420,rs575923820,rs576668288,rs577772819,rs61760731,rs72644666,rs746309231,rs748074012,rs748312019,rs75129025,rs752386834,rs753683825,rs7538698,rs754350578,rs754542596,rs755355916,rs75670913,rs757132636,rs757726286,rs758116165,rs758126181,rs759348490,rs760473183,rs760674340,rs760813475,rs761847212,rs764816293,rs766024780,rs767629584,rs768937671,rs768945037,rs770346365,rs772270718,rs773228687,rs773286514,rs774386405,rs774530983,rs777485950,rs778914981,rs779315328,rs779908651,rs796103892,rs866021908,rs866132214,rs866708290,rs866983614,rs867016553,rs867225267,rs867562591,rs867789475,rs868491324,rs868707077,rs868753874,rs879293778,rs879409858,rs886751836,rs887487808,rs887623782,rs888493515,rs888630174,rs888723594,rs888921729,rs889642314,rs889879764,rs889920954,rs890742396,rs890879360,rs890939211,rs891182066,rs891940252,rs892043932,rs893003401,rs893291547,rs894356315,rs894492033,rs895370180,rs895493937,rs896371604,rs896516628,rs897369065,rs897523185,rs898589485,rs899545147,rs899596072,rs899871757,rs900217294,rs900294882,rs901291690,rs901756474,rs902163123,rs904160826,rs904208996,rs905309408,rs905779731,rs906060179,rs907080489,rs907156332,rs907741870,rs908796491,rs910126887,rs910223436,rs911133734,rs911246105,rs912147145,rs912240446,rs912262445,rs913081096,rs913327395,rs914187341,rs914279674,rs914332100,rs915284214,rs917994242,rs918933675,rs919894039,rs919901242,rs919941426,rs920517855,rs920931993,rs922780825,rs924693035,rs924799372,rs925794265,rs926145089,rs927093589,rs927145566,rs928133766,rs928741069,rs929186740,rs929241449,rs930212176,rs930376374,rs931195707,rs931275267,rs931324501,rs932200154,rs932286615,rs932338702,rs932615884,rs934062130,rs934137595,rs934392374,rs934465655,rs936056746,rs936097451,rs937071712,rs937517947,rs938071521,rs938585792,rs939531510,rs940993953,rs941140032,rs941610167,rs941842108,rs941972570,rs942289410,rs942842365,rs943943136,rs944986972,rs946211124,rs947214571,rs950369486,rs950728509,rs952678868,rs952805735,rs953817357,rs954258130,rs954285593,rs955413451,rs955685146,rs955748133,rs955775130,rs955863343,rs955884545,rs956704933,rs957512555,rs957650822,rs958520745,rs959517671,rs959656131,rs959816284,rs960110977,rs960650204,rs961816766,rs961869186,rs962874697,rs964267252,rs964361501,rs965392399,rs965778025,rs967735034,rs968363813,rs968663020,rs969398457,rs969452429,rs970522344,rs973262731,rs973315095,rs973729528,rs974245609,rs974327664,rs975800271,rs976706973,rs977163138,rs977179664,rs977959660,rs978871390,rs979533440,rs979670611,rs979877859,rs980827242,rs980881240,rs981563234,rs982626121,rs983358906,rs985496749,rs986457063,rs986480410,rs986491129,rs986867707,rs988477446,rs988938558,rs989482414,rs990317701,rs991212738,rs991307661,rs992215074,rs992311669,rs992680192,rs993367863,rs994632043,rs994773861,rs995529710,rs995582097,rs995746706,rs996539591,rs997586856,rs998191012,rs998681024,rs998765277,rs999109668	.	rs1974044_rs10797432|Inflammatory bowel disease,Ulcerative colitis//rs1974044_rs10910092|Ulcerative colitis//rs1974044_rs2234161|Chronic inflammatory diseases (ankylosing spondylitis,Crohn's disease,psoriasis,primary sclerosing cholangitis,ulcerative colitis) (pleiotropy)//rs1974044_rs6667605|Inflammatory bowel disease,Ulcerative colitis//rs1974044_rs734999|Ulcerative colitis//rs2477678_rs10797432|Inflammatory bowel disease,Ulcerative colitis//rs2477678_rs10910092|Ulcerative colitis//rs2477678_rs2234161|Chronic inflammatory diseases (ankylosing spondylitis,Crohn's disease,psoriasis,primary sclerosing cholangitis,ulcerative colitis) (pleiotropy)//rs2477678_rs6667605|Inflammatory bowel disease,Ulcerative colitis//rs2477678_rs734999|Ulcerative colitis	.	C1orf93,FAM213B,MMEL1,NR,PLCH2,TNFRSF14	NESDA:rs10910092:TNFRSF14//NESDA:rs10910092:FAM213B//estonia:rs10910092:TNFRSF14//NESDA:rs2234161:FAM213B//NESDA:rs2234161:TNFRSF14//estonia:rs2234161:TNFRSF14//NESDA:rs6667605:FAM213B//estonia:rs6667605:TNFRSF14//NESDA:rs6667605:TNFRSF14//GTEX_MULTIPLE:rs734999:MMEL1//estonia:rs734999:TNFRSF14//NESDA:rs734999:TNFRSF14//GTEX_MULTIPLE:rs734999:FAM213B//GTEX_SINGLE:rs734999:MMEL1//GTEX_SINGLE:rs734999:RP3//GTEX_MULTIPLE:rs734999:RP3//GTEX_MULTIPLE:rs734999:TNFRSF14//NESDA:rs734999:FAM213B//GTEX_SINGLE:rs734999:FAM213B//GTEX_SINGLE:rs734999:TNFRSF14//NESDA:rs10797432:FAM213B//NESDA:rs10797432:TNFRSF14//GTEX_MULTIPLE:rs10797432:FAM213B//GTEX_MULTIPLE:rs10797432:MMEL1//GTEX_MULTIPLE:rs10797432:RP3//GTEX_SINGLE:rs10797432:MMEL1//estonia:rs10797432:TNFRSF14//GTEX_SINGLE:rs10797432:FAM213B//GTEX_SINGLE:rs10797432:TNFRSF14//GTEX_MULTIPLE:rs10797432:TNFRSF14//GTEX_SINGLE:rs10797432:RP3//NESDA:rs1974044:FAM213B//NESDA:rs1974044:TNFRSF14//estonia:rs1974044:TNFRSF14//estonia:rs2477678:TNFRSF14//NESDA:rs2477678:FAM213B//NESDA:rs2477678:TNFRSF14	NESDA:PBLOOD:1.89e-11:<1.34e-05//NESDA:PBLOOD:5.57e-18:<1.34e-05//NESDA:PBLOOD:5.71e-10:1.18e-05//NESDA:PBLOOD:5.85e-09:6.51e-05//NESDA:PBLOOD:3.58e-46:<1.34e-05//estonia:CD8:9.98E-10:0//NESDA:PBLOOD:2.62e-12:<1.34e-05//estonia:CD4:8.48E-16:0//NESDA:PBLOOD:2.31e-17:<1.34e-05//NESDA:PBLOOD:6.84e-09:7.54e-05//NESDA:PBLOOD:1.31e-11:<1.34e-05//NESDA:PBLOOD:1.55e-43:<1.34e-05//estonia:CD8:3.12E-09:8.40E-05//estonia:CD4:3.66E-15:0//NESDA:PBLOOD:4.13e-10:<1.34e-05//NESDA:PBLOOD:1.43e-10:<1.34e-05//NESDA:PBLOOD:3.32e-10:<1.34e-05//NESDA:PBLOOD:1.01e-16:<1.34e-05//NESDA:PBLOOD:7.13e-45:<1.34e-05//estonia:CD4:3.26E-14:0//NESDA:PBLOOD:1.76e-10:<1.34e-05//estonia:CD8:4.86E-09:0.000163666//NESDA:PBLOOD:5.88e-10:1.18e-05//NESDA:PBLOOD:5.09e-12:<1.34e-05//GTEX_MULTIPLE:Brain_Cerebellum//GTEX_MULTIPLE:Esophagus_Gastroesophageal_Junction//GTEX_MULTIPLE:Uterus//GTEX_MULTIPLE:Whole_Blood//GTEX_MULTIPLE:Nerve_Tibial//GTEX_SINGLE:Artery_Tibial//GTEX_SINGLE:Esophagus_Mucosa//NESDA:PBLOOD:2.03e-18:<1.34e-05//GTEX_MULTIPLE:Adrenal_Gland//GTEX_MULTIPLE:395M20.12//GTEX_MULTIPLE:Spleen//GTEX_MULTIPLE:Small_Intestine_Terminal_Ileum//GTEX_SINGLE:Spleen//GTEX_MULTIPLE:395M20.7//GTEX_MULTIPLE:Brain_Frontal_Cortex_BA9//GTEX_MULTIPLE:Heart_Atrial_Appendage//GTEX_MULTIPLE:Brain_Cortex//GTEX_SINGLE:Brain_Nucleus_accumbens_basal_ganglia//GTEX_MULTIPLE:Thyroid//GTEX_MULTIPLE:395M20.2//GTEX_SINGLE:395M20.12//GTEX_MULTIPLE:Artery_Tibial//GTEX_SINGLE:Lung//GTEX_MULTIPLE:Heart_Left_Ventricle//estonia:CD8:1.12E-09:0//GTEX_MULTIPLE:Esophagus_Muscularis//GTEX_MULTIPLE:Pituitary//GTEX_MULTIPLE:Cells_EBV//GTEX_SINGLE:395M20.9//GTEX_SINGLE:Cells_EBV//GTEX_MULTIPLE:Brain_Nucleus_accumbens_basal_ganglia//GTEX_MULTIPLE:Artery_Aorta//GTEX_SINGLE:Whole_Blood//GTEX_MULTIPLE:Muscle_Skeletal//GTEX_MULTIPLE:Colon_Transverse//GTEX_MULTIPLE:Cells_Transformed_fibroblasts//GTEX_MULTIPLE:395M20.9//estonia:CD4:3.66E-15:0//NESDA:PBLOOD:1.90e-12:<1.34e-05//GTEX_MULTIPLE:Prostate//GTEX_MULTIPLE:Lung//GTEX_SINGLE:395M20.7//GTEX_MULTIPLE:Esophagus_Mucosa//NESDA:PBLOOD:6.65e-10:1.17e-05//GTEX_MULTIPLE:Adipose_Visceral_Omentum//GTEX_MULTIPLE:Brain_Hypothalamus//NESDA:PBLOOD:1.65e-44:<1.34e-05//GTEX_MULTIPLE:Brain_Caudate_basal_ganglia//GTEX_SINGLE:Brain_Cerebellum//GTEX_MULTIPLE:Testis//GTEX_MULTIPLE:Brain_Cerebellar_Hemisphere//GTEX_MULTIPLE:Brain_Putamen_basal_ganglia//NESDA:PBLOOD:3.42e-11:<1.34e-05//GTEX_SINGLE:Pancreas//GTEX_MULTIPLE:Ovary//GTEX_MULTIPLE:Brain_Hippocampus//GTEX_SINGLE:Artery_Aorta//GTEX_SINGLE:395M20.2//GTEX_SINGLE:Thyroid//GTEX_MULTIPLE:Breast_Mammary_Tissue//GTEX_MULTIPLE:Adipose_Subcutaneous//GTEX_MULTIPLE:Pancreas//NESDA:PBLOOD:1.85e-10:<1.34e-05//GTEX_MULTIPLE:Liver//NESDA:PBLOOD:1.89e-11:<1.34e-05//GTEX_MULTIPLE:Brain_Cerebellum//NESDA:PBLOOD:5.57e-18:<1.34e-05//GTEX_MULTIPLE:Esophagus_Gastroesophageal_Junction//estonia:CD4:1.63E-15:0//GTEX_MULTIPLE:Uterus//GTEX_MULTIPLE:Whole_Blood//GTEX_MULTIPLE:Nerve_Tibial//GTEX_SINGLE:Artery_Tibial//GTEX_SINGLE:Esophagus_Mucosa//GTEX_MULTIPLE:Adrenal_Gland//GTEX_MULTIPLE:395M20.12//NESDA:PBLOOD:5.71e-10:1.18e-05//GTEX_MULTIPLE:Spleen//GTEX_MULTIPLE:Small_Intestine_Terminal_Ileum//GTEX_SINGLE:Spleen//GTEX_MULTIPLE:395M20.7//GTEX_MULTIPLE:Brain_Frontal_Cortex_BA9//GTEX_MULTIPLE:Heart_Atrial_Appendage//GTEX_MULTIPLE:Brain_Cortex//GTEX_SINGLE:Brain_Nucleus_accumbens_basal_ganglia//GTEX_MULTIPLE:Thyroid//GTEX_MULTIPLE:395M20.2//GTEX_SINGLE:395M20.12//GTEX_MULTIPLE:Artery_Tibial//GTEX_SINGLE:Lung//estonia:CD8:1.26E-09:9.04E-05//GTEX_MULTIPLE:Heart_Left_Ventricle//GTEX_MULTIPLE:Esophagus_Muscularis//GTEX_MULTIPLE:Pituitary//GTEX_MULTIPLE:Cells_EBV//GTEX_SINGLE:395M20.9//GTEX_SINGLE:Cells_EBV//GTEX_MULTIPLE:Brain_Nucleus_accumbens_basal_ganglia//GTEX_MULTIPLE:Artery_Aorta//GTEX_SINGLE:Whole_Blood//GTEX_MULTIPLE:Muscle_Skeletal//GTEX_MULTIPLE:Colon_Transverse//GTEX_MULTIPLE:Cells_Transformed_fibroblasts//GTEX_MULTIPLE:395M20.9//GTEX_MULTIPLE:Prostate//GTEX_MULTIPLE:Lung//GTEX_SINGLE:395M20.7//GTEX_MULTIPLE:Esophagus_Mucosa//GTEX_MULTIPLE:Adipose_Visceral_Omentum//NESDA:PBLOOD:3.58e-46:<1.34e-05//GTEX_MULTIPLE:Brain_Hypothalamus//GTEX_MULTIPLE:Brain_Caudate_basal_ganglia//GTEX_SINGLE:Brain_Cerebellum//GTEX_MULTIPLE:Testis//GTEX_MULTIPLE:Brain_Cerebellar_Hemisphere//GTEX_MULTIPLE:Brain_Putamen_basal_ganglia//GTEX_SINGLE:Pancreas//NESDA:PBLOOD:2.62e-12:<1.34e-05//GTEX_MULTIPLE:Ovary//GTEX_MULTIPLE:Brain_Hippocampus//GTEX_SINGLE:Artery_Aorta//GTEX_SINGLE:395M20.2//GTEX_SINGLE:Thyroid//NESDA:PBLOOD:5.85e-09:6.51e-05//GTEX_MULTIPLE:Breast_Mammary_Tissue//GTEX_MULTIPLE:Adipose_Subcutaneous//GTEX_MULTIPLE:Pancreas//GTEX_MULTIPLE:Liver//NESDA:PBLOOD:2.05e-10:<1.34e-05//NESDA:PBLOOD:6.91e-43:<1.34e-05//estonia:CD4:9.45E-15:0//estonia:CD8:3.12E-09:8.40E-05//NESDA:PBLOOD:1.52e-12:<1.34e-05//NESDA:PBLOOD:1.20e-08:1.27e-04//NESDA:PBLOOD:3.41e-17:<1.34e-05//NESDA:PBLOOD:1.54e-08:1.46e-04//NESDA:PBLOOD:4.48e-12:<1.34e-05//NESDA:PBLOOD:7.78e-09:8.58e-05//NESDA:PBLOOD:7.25e-17:<1.34e-05//estonia:CD8:4.86E-09:0.000164609//estonia:CD4:2.06E-14:0//NESDA:PBLOOD:1.93e-08:1.76e-04//NESDA:PBLOOD:4.04e-10:<1.34e-05//NESDA:PBLOOD:2.75e-42:<1.34e-05
	chr1	2555641	2556783	8.70014	8.90954	8.94561	8.81816	9.00168	9.02388	4.47e-06	37756	chr1	156726275	156729657	154169492	457	chr1	2526993	2564457	0	0	0	0	2.17473	ENSG00000143303	RRNAD1	chr1	156728442	156736960	RRNAD1	7.21065	6.98911	7.74655	7.75363	7.73705	8.34662	-14.4545	0.592001	0.467012	rs1002373400,rs1006650409,rs1006683175,rs1008907276,rs1010908827,rs1011012227,rs1012490654,rs1015807565,rs1016217711,rs1018020117,rs1019331790,rs1019384293,rs1019931121,rs1020488682,rs1022385092,rs1026215315,rs1026886480,rs1028442201,rs1029594616,rs1031050109,rs1032559077,rs1035133067,rs1035184118,rs1038141560,rs1039627398,rs1041952560,rs1044155249,rs1046404709,rs1048261006,rs1048395856,rs1050436358,rs1050909737,rs1050961557,rs1053035171,rs1055212205,rs1156229461,rs11573965,rs11573966,rs11573967,rs1157710060,rs1157875127,rs1157937267,rs1159389258,rs1159433340,rs1159785595,rs1161062643,rs1161375119,rs1162262395,rs1164446388,rs1164537607,rs1165186907,rs1166572478,rs1167748860,rs1170958279,rs1171585164,rs1171637157,rs1174991820,rs1178111846,rs1178218665,rs1179991547,rs1180942235,rs1182774442,rs1185119201,rs1186025521,rs1186180466,rs1187014423,rs1191564393,rs1191996624,rs1193460396,rs1195344949,rs1196415831,rs1197340673,rs1199769359,rs1201471484,rs1202710545,rs1202897517,rs1205778453,rs1206587525,rs1213992714,rs1215635858,rs1219679660,rs1221128664,rs1221278071,rs1221428963,rs1222249260,rs1223548066,rs1224387370,rs1225382113,rs1227957580,rs1229003812,rs1234108477,rs1234382883,rs1243340054,rs1247002117,rs1250094716,rs1250485378,rs1251890765,rs1258342715,rs1259672277,rs1260995767,rs1262857012,rs1263432711,rs1266940963,rs1268871290,rs1268936638,rs1269064818,rs1270132620,rs1271502089,rs1271749137,rs1272851150,rs1273169647,rs1275094915,rs1275880836,rs1279558090,rs1284533317,rs1286673273,rs1288051283,rs1288883642,rs1289497819,rs1292206891,rs1293339837,rs1295736620,rs1295844763,rs1298196326,rs1301090727,rs1304159328,rs1305108687,rs1307379555,rs1309717599,rs1312474461,rs1317772770,rs1319979164,rs1322551064,rs1323753245,rs1324770896,rs1325045873,rs1327076437,rs1328682350,rs1331295958,rs1341277470,rs1341968842,rs1342048565,rs1343432765,rs1347201418,rs1347247703,rs1349066619,rs1350370337,rs1351573132,rs1352648954,rs1353646894,rs1355552533,rs1359191749,rs1360922233,rs1364606140,rs1366001197,rs1366988760,rs1368521041,rs1369262645,rs1370350463,rs1370692928,rs1370724210,rs1374006957,rs1374102945,rs1380099331,rs1380679671,rs1381375485,rs1381529973,rs1382641802,rs1384142193,rs1384522107,rs1384590475,rs1386055782,rs1386679585,rs1388079861,rs1389942051,rs1391952260,rs1393852878,rs139663434,rs1400812845,rs1400914199,rs1400945541,rs140129485,rs1405495252,rs1405614878,rs1406134484,rs1407311039,rs1408542458,rs1409871079,rs1411122261,rs1413544352,rs1415517868,rs1417373520,rs1418362984,rs1419745875,rs1422268979,rs1423945971,rs1425533780,rs1426201311,rs1427857899,rs1428267479,rs1428367540,rs1429446056,rs1429851141,rs1431015504,rs1431313214,rs1431499770,rs1433545426,rs1435187672,rs1438087619,rs1438214533,rs1438394515,rs1440310135,rs1441222792,rs1441416612,rs1442158971,rs1445967574,rs1446022345,rs1446132113,rs1451430241,rs1452523209,rs1453645671,rs1454566125,rs1455532559,rs1456295446,rs1460067295,rs1460346216,rs1461754076,rs1465461235,rs1469222088,rs1472241746,rs1472570213,rs1474060604,rs1474964602,rs1479434241,rs1479980474,rs1484386174,rs1485397739,rs1487422040,rs1488779189,rs148894581,rs1489823550,rs1490640834,rs183314605,rs188566624,rs192966578,rs200028156,rs200056967,rs200956841,rs2227312,rs2227313,rs2234149,rs2234150,rs2234151,rs2234152,rs2234153,rs2234154,rs2764847,rs368868821,rs370521672,rs371397443,rs371602941,rs374574331,rs375570144,rs4870,rs530978726,rs532636628,rs534911315,rs535890281,rs535963930,rs536457673,rs537216200,rs537246625,rs538377825,rs539043445,rs540327125,rs540845169,rs541202992,rs542744410,rs544916719,rs546661309,rs547117575,rs548749247,rs556865641,rs556991789,rs558105506,rs558123292,rs559066717,rs559147698,rs560572877,rs561320200,rs562870154,rs565201292,rs565239432,rs566243176,rs566861130,rs567341814,rs569308986,rs571589072,rs571788669,rs572456595,rs573670881,rs573810854,rs575241064,rs575512916,rs577873769,rs71630980,rs745544701,rs746297424,rs746696842,rs747218578,rs747543452,rs747752376,rs748922359,rs749169424,rs749216775,rs749841416,rs751068844,rs751583230,rs751701410,rs752177338,rs753161842,rs753268654,rs753405038,rs754249046,rs754299958,rs754566123,rs755398488,rs755528240,rs756554931,rs756768654,rs756893287,rs757021032,rs757458243,rs757808180,rs758424875,rs758917691,rs759388333,rs759439521,rs760953151,rs761337225,rs761744216,rs762021804,rs764537464,rs764568036,rs765211449,rs765603281,rs766236654,rs766703574,rs766762195,rs767248210,rs767571695,rs767978512,rs768300817,rs768520625,rs768630428,rs768725667,rs769324140,rs769618640,rs769648177,rs770427109,rs770610939,rs770737647,rs771619106,rs771942765,rs772717883,rs774102845,rs774434259,rs774960423,rs775504845,rs776125885,rs777005480,rs777306687,rs777867004,rs779874452,rs780346791,rs780530671,rs780657106,rs780767381,rs780893877,rs781236758,rs781384353,rs781538811,rs796509296,rs866524070,rs866898212,rs867672283,rs879629072,rs887276188,rs892425474,rs894169497,rs896625117,rs896677404,rs898743870,rs901028129,rs902906754,rs902937180,rs905214954,rs908194882,rs908245365,rs912430917,rs916638929,rs916735914,rs921027449,rs921069531,rs922512608,rs925430410,rs932433109,rs936856582,rs947312013,rs947325390,rs949379748,rs950357735,rs953713978,rs956770568,rs958152534,rs958287727,rs960932017,rs960982906,rs967066539,rs968975016,rs970916525,rs971332069,rs974196357,rs978361479,rs980004121,rs980440416,rs982697282,rs983018918,rs984193600,rs985160976,rs988641167,rs988686671,rs990963232,rs992116533,rs997934383,rs998236288	.	rs2227312_rs10797432|Inflammatory bowel disease,Ulcerative colitis//rs2227312_rs10910092|Ulcerative colitis//rs2227312_rs2234161|Chronic inflammatory diseases (ankylosing spondylitis,Crohn's disease,psoriasis,primary sclerosing cholangitis,ulcerative colitis) (pleiotropy)//rs2227312_rs6667605|Inflammatory bowel disease,Ulcerative colitis//rs2227312_rs734999|Ulcerative colitis//rs2227313_rs10797432|Inflammatory bowel disease,Ulcerative colitis//rs2227313_rs10910092|Ulcerative colitis//rs2227313_rs2234161|Chronic inflammatory diseases (ankylosing spondylitis,Crohn's disease,psoriasis,primary sclerosing cholangitis,ulcerative colitis) (pleiotropy)//rs2227313_rs6667605|Inflammatory bowel disease,Ulcerative colitis//rs2227313_rs734999|Ulcerative colitis//rs4870_rs10797432|Inflammatory bowel disease,Ulcerative colitis//rs4870_rs10910092|Ulcerative colitis//rs4870_rs2234161|Chronic inflammatory diseases (ankylosing spondylitis,Crohn's disease,psoriasis,primary sclerosing cholangitis,ulcerative colitis) (pleiotropy)//rs4870_rs6667605|Inflammatory bowel disease,Ulcerative colitis//rs4870_rs734999|Ulcerative colitis	.	C1orf93,FAM213B,MMEL1,NR,PLCH2,TNFRSF14	NESDA:rs10910092:TNFRSF14//NESDA:rs10910092:FAM213B//estonia:rs10910092:TNFRSF14//NESDA:rs2234161:FAM213B//NESDA:rs2234161:TNFRSF14//estonia:rs2234161:TNFRSF14//NESDA:rs6667605:FAM213B//estonia:rs6667605:TNFRSF14//NESDA:rs6667605:TNFRSF14//GTEX_MULTIPLE:rs734999:MMEL1//estonia:rs734999:TNFRSF14//NESDA:rs734999:TNFRSF14//GTEX_MULTIPLE:rs734999:FAM213B//GTEX_SINGLE:rs734999:MMEL1//GTEX_SINGLE:rs734999:RP3//GTEX_MULTIPLE:rs734999:RP3//GTEX_MULTIPLE:rs734999:TNFRSF14//NESDA:rs734999:FAM213B//GTEX_SINGLE:rs734999:FAM213B//GTEX_SINGLE:rs734999:TNFRSF14//NESDA:rs10797432:FAM213B//NESDA:rs10797432:TNFRSF14//GTEX_MULTIPLE:rs10797432:FAM213B//GTEX_MULTIPLE:rs10797432:MMEL1//GTEX_MULTIPLE:rs10797432:RP3//GTEX_SINGLE:rs10797432:MMEL1//estonia:rs10797432:TNFRSF14//GTEX_SINGLE:rs10797432:FAM213B//GTEX_SINGLE:rs10797432:TNFRSF14//GTEX_MULTIPLE:rs10797432:TNFRSF14//GTEX_SINGLE:rs10797432:RP3//NESDA:rs2227312:TNFRSF14//estonia:rs2227312:TNFRSF14//NESDA:rs2227312:FAM213B//BIOS:rs2227312:TNFRSF14//NESDA:rs4870:FAM213B//estonia:rs4870:TNFRSF14//BIOS:rs4870:TNFRSF14,RP3-395M20.8//NESDA:rs4870:TNFRSF14//BIOS:rs4870:RP3-395M20.7//NESDA:rs2227313:TNFRSF14//NESDA:rs2227313:FAM213B//estonia:rs2227313:TNFRSF14	NESDA:PBLOOD:1.89e-11:<1.34e-05//NESDA:PBLOOD:5.57e-18:<1.34e-05//NESDA:PBLOOD:5.71e-10:1.18e-05//NESDA:PBLOOD:5.85e-09:6.51e-05//NESDA:PBLOOD:3.58e-46:<1.34e-05//estonia:CD8:9.98E-10:0//NESDA:PBLOOD:2.62e-12:<1.34e-05//estonia:CD4:8.48E-16:0//NESDA:PBLOOD:2.31e-17:<1.34e-05//NESDA:PBLOOD:6.84e-09:7.54e-05//NESDA:PBLOOD:1.31e-11:<1.34e-05//NESDA:PBLOOD:1.55e-43:<1.34e-05//estonia:CD8:3.12E-09:8.40E-05//estonia:CD4:3.66E-15:0//NESDA:PBLOOD:4.13e-10:<1.34e-05//NESDA:PBLOOD:1.43e-10:<1.34e-05//NESDA:PBLOOD:3.32e-10:<1.34e-05//NESDA:PBLOOD:1.01e-16:<1.34e-05//NESDA:PBLOOD:7.13e-45:<1.34e-05//estonia:CD4:3.26E-14:0//NESDA:PBLOOD:1.76e-10:<1.34e-05//estonia:CD8:4.86E-09:0.000163666//NESDA:PBLOOD:5.88e-10:1.18e-05//NESDA:PBLOOD:5.09e-12:<1.34e-05//GTEX_MULTIPLE:Brain_Cerebellum//GTEX_MULTIPLE:Esophagus_Gastroesophageal_Junction//GTEX_MULTIPLE:Uterus//GTEX_MULTIPLE:Whole_Blood//GTEX_MULTIPLE:Nerve_Tibial//GTEX_SINGLE:Artery_Tibial//GTEX_SINGLE:Esophagus_Mucosa//NESDA:PBLOOD:2.03e-18:<1.34e-05//GTEX_MULTIPLE:Adrenal_Gland//GTEX_MULTIPLE:395M20.12//GTEX_MULTIPLE:Spleen//GTEX_MULTIPLE:Small_Intestine_Terminal_Ileum//GTEX_SINGLE:Spleen//GTEX_MULTIPLE:395M20.7//GTEX_MULTIPLE:Brain_Frontal_Cortex_BA9//GTEX_MULTIPLE:Heart_Atrial_Appendage//GTEX_MULTIPLE:Brain_Cortex//GTEX_SINGLE:Brain_Nucleus_accumbens_basal_ganglia//GTEX_MULTIPLE:Thyroid//GTEX_MULTIPLE:395M20.2//GTEX_SINGLE:395M20.12//GTEX_MULTIPLE:Artery_Tibial//GTEX_SINGLE:Lung//GTEX_MULTIPLE:Heart_Left_Ventricle//estonia:CD8:1.12E-09:0//GTEX_MULTIPLE:Esophagus_Muscularis//GTEX_MULTIPLE:Pituitary//GTEX_MULTIPLE:Cells_EBV//GTEX_SINGLE:395M20.9//GTEX_SINGLE:Cells_EBV//GTEX_MULTIPLE:Brain_Nucleus_accumbens_basal_ganglia//GTEX_MULTIPLE:Artery_Aorta//GTEX_SINGLE:Whole_Blood//GTEX_MULTIPLE:Muscle_Skeletal//GTEX_MULTIPLE:Colon_Transverse//GTEX_MULTIPLE:Cells_Transformed_fibroblasts//GTEX_MULTIPLE:395M20.9//estonia:CD4:3.66E-15:0//NESDA:PBLOOD:1.90e-12:<1.34e-05//GTEX_MULTIPLE:Prostate//GTEX_MULTIPLE:Lung//GTEX_SINGLE:395M20.7//GTEX_MULTIPLE:Esophagus_Mucosa//NESDA:PBLOOD:6.65e-10:1.17e-05//GTEX_MULTIPLE:Adipose_Visceral_Omentum//GTEX_MULTIPLE:Brain_Hypothalamus//NESDA:PBLOOD:1.65e-44:<1.34e-05//GTEX_MULTIPLE:Brain_Caudate_basal_ganglia//GTEX_SINGLE:Brain_Cerebellum//GTEX_MULTIPLE:Testis//GTEX_MULTIPLE:Brain_Cerebellar_Hemisphere//GTEX_MULTIPLE:Brain_Putamen_basal_ganglia//NESDA:PBLOOD:3.42e-11:<1.34e-05//GTEX_SINGLE:Pancreas//GTEX_MULTIPLE:Ovary//GTEX_MULTIPLE:Brain_Hippocampus//GTEX_SINGLE:Artery_Aorta//GTEX_SINGLE:395M20.2//GTEX_SINGLE:Thyroid//GTEX_MULTIPLE:Breast_Mammary_Tissue//GTEX_MULTIPLE:Adipose_Subcutaneous//GTEX_MULTIPLE:Pancreas//NESDA:PBLOOD:1.85e-10:<1.34e-05//GTEX_MULTIPLE:Liver//NESDA:PBLOOD:1.89e-11:<1.34e-05//GTEX_MULTIPLE:Brain_Cerebellum//NESDA:PBLOOD:5.57e-18:<1.34e-05//GTEX_MULTIPLE:Esophagus_Gastroesophageal_Junction//estonia:CD4:1.63E-15:0//GTEX_MULTIPLE:Uterus//GTEX_MULTIPLE:Whole_Blood//GTEX_MULTIPLE:Nerve_Tibial//GTEX_SINGLE:Artery_Tibial//GTEX_SINGLE:Esophagus_Mucosa//GTEX_MULTIPLE:Adrenal_Gland//GTEX_MULTIPLE:395M20.12//NESDA:PBLOOD:5.71e-10:1.18e-05//GTEX_MULTIPLE:Spleen//GTEX_MULTIPLE:Small_Intestine_Terminal_Ileum//GTEX_SINGLE:Spleen//GTEX_MULTIPLE:395M20.7//GTEX_MULTIPLE:Brain_Frontal_Cortex_BA9//GTEX_MULTIPLE:Heart_Atrial_Appendage//GTEX_MULTIPLE:Brain_Cortex//GTEX_SINGLE:Brain_Nucleus_accumbens_basal_ganglia//GTEX_MULTIPLE:Thyroid//GTEX_MULTIPLE:395M20.2//GTEX_SINGLE:395M20.12//GTEX_MULTIPLE:Artery_Tibial//GTEX_SINGLE:Lung//estonia:CD8:1.26E-09:9.04E-05//GTEX_MULTIPLE:Heart_Left_Ventricle//GTEX_MULTIPLE:Esophagus_Muscularis//GTEX_MULTIPLE:Pituitary//GTEX_MULTIPLE:Cells_EBV//GTEX_SINGLE:395M20.9//GTEX_SINGLE:Cells_EBV//GTEX_MULTIPLE:Brain_Nucleus_accumbens_basal_ganglia//GTEX_MULTIPLE:Artery_Aorta//GTEX_SINGLE:Whole_Blood//GTEX_MULTIPLE:Muscle_Skeletal//GTEX_MULTIPLE:Colon_Transverse//GTEX_MULTIPLE:Cells_Transformed_fibroblasts//GTEX_MULTIPLE:395M20.9//GTEX_MULTIPLE:Prostate//GTEX_MULTIPLE:Lung//GTEX_SINGLE:395M20.7//GTEX_MULTIPLE:Esophagus_Mucosa//GTEX_MULTIPLE:Adipose_Visceral_Omentum//NESDA:PBLOOD:3.58e-46:<1.34e-05//GTEX_MULTIPLE:Brain_Hypothalamus//GTEX_MULTIPLE:Brain_Caudate_basal_ganglia//GTEX_SINGLE:Brain_Cerebellum//GTEX_MULTIPLE:Testis//GTEX_MULTIPLE:Brain_Cerebellar_Hemisphere//GTEX_MULTIPLE:Brain_Putamen_basal_ganglia//GTEX_SINGLE:Pancreas//NESDA:PBLOOD:2.62e-12:<1.34e-05//GTEX_MULTIPLE:Ovary//GTEX_MULTIPLE:Brain_Hippocampus//GTEX_SINGLE:Artery_Aorta//GTEX_SINGLE:395M20.2//GTEX_SINGLE:Thyroid//NESDA:PBLOOD:5.85e-09:6.51e-05//GTEX_MULTIPLE:Breast_Mammary_Tissue//GTEX_MULTIPLE:Adipose_Subcutaneous//GTEX_MULTIPLE:Pancreas//GTEX_MULTIPLE:Liver//NESDA:PBLOOD:8.25e-08:7.54e-04//NESDA:PBLOOD:1.26e-11:<1.34e-05//NESDA:PBLOOD:1.83e-09:2.26e-05//NESDA:PBLOOD:2.32e-13:<1.34e-05//NESDA:PBLOOD:7.34e-18:<1.34e-05//estonia:CD8:1.58E-09:8.88E-05//estonia:CD4:8.48E-16:0//BIOS:BLOOD:5.91E-43:0//NESDA:PBLOOD:3.11e-45:<1.34e-05//NESDA:PBLOOD:6.27e-08:5.55e-04//BIOS:BLOOD:1.81E-48:0//BIOS:BLOOD:6.86E-09:6.00E-06//NESDA:PBLOOD:1.53e-13:<1.34e-05//NESDA:PBLOOD:1.37e-11:<1.34e-05//NESDA:PBLOOD:8.13e-10:1.16e-05//NESDA:PBLOOD:6.10e-45:<1.34e-05//estonia:CD8:1.58E-09:8.88E-05//estonia:CD4:8.48E-16:0//NESDA:PBLOOD:3.71e-18:<1.34e-05//NESDA:PBLOOD:1.23e-08:1.26e-04//NESDA:PBLOOD:2.96e-10:<1.34e-05//estonia:CD4:1.18E-15:0//NESDA:PBLOOD:1.08e-16:<1.34e-05//NESDA:PBLOOD:3.46e-09:6.64e-05//estonia:CD8:1.99E-09:8.72E-05//NESDA:PBLOOD:1.89e-43:<1.34e-05//NESDA:PBLOOD:2.49e-12:<1.34e-05
	chr1	2555641	2556783	8.70014	8.90954	8.94561	8.81816	9.00168	9.02388	4.47e-06	405	chr1	2195158	2199385	-361625	457	chr1	2526993	2564457	4.28604	3.6693	4.2469	4.89374	4.55434	ENSG00000162585	FAAP20	chr1	2184461	2212720	FAAP20	8.37082	8.1988	8.31426	8.10436	8.08849	9.06673	-4.21997	0.336875	0.360324	rs1002373400,rs1006650409,rs1006683175,rs1008907276,rs1010908827,rs1011012227,rs1012490654,rs1015807565,rs1016217711,rs1018020117,rs1019331790,rs1019384293,rs1019931121,rs1020488682,rs1022385092,rs1026215315,rs1026886480,rs1028442201,rs1029594616,rs1031050109,rs1032559077,rs1035133067,rs1035184118,rs1038141560,rs1039627398,rs1041952560,rs1044155249,rs1046404709,rs1048261006,rs1048395856,rs1050436358,rs1050909737,rs1050961557,rs1053035171,rs1055212205,rs1156229461,rs11573965,rs11573966,rs11573967,rs1157710060,rs1157875127,rs1157937267,rs1159389258,rs1159433340,rs1159785595,rs1161062643,rs1161375119,rs1162262395,rs1164446388,rs1164537607,rs1165186907,rs1166572478,rs1167748860,rs1170958279,rs1171585164,rs1171637157,rs1174991820,rs1178111846,rs1178218665,rs1179991547,rs1180942235,rs1182774442,rs1185119201,rs1186025521,rs1186180466,rs1187014423,rs1191564393,rs1191996624,rs1193460396,rs1195344949,rs1196415831,rs1197340673,rs1199769359,rs1201471484,rs1202710545,rs1202897517,rs1205778453,rs1206587525,rs1213992714,rs1215635858,rs1219679660,rs1221128664,rs1221278071,rs1221428963,rs1222249260,rs1223548066,rs1224387370,rs1225382113,rs1227957580,rs1229003812,rs1234108477,rs1234382883,rs1243340054,rs1247002117,rs1250094716,rs1250485378,rs1251890765,rs1258342715,rs1259672277,rs1260995767,rs1262857012,rs1263432711,rs1266940963,rs1268871290,rs1268936638,rs1269064818,rs1270132620,rs1271502089,rs1271749137,rs1272851150,rs1273169647,rs1275094915,rs1275880836,rs1279558090,rs1284533317,rs1286673273,rs1288051283,rs1288883642,rs1289497819,rs1292206891,rs1293339837,rs1295736620,rs1295844763,rs1298196326,rs1301090727,rs1304159328,rs1305108687,rs1307379555,rs1309717599,rs1312474461,rs1317772770,rs1319979164,rs1322551064,rs1323753245,rs1324770896,rs1325045873,rs1327076437,rs1328682350,rs1331295958,rs1341277470,rs1341968842,rs1342048565,rs1343432765,rs1347201418,rs1347247703,rs1349066619,rs1350370337,rs1351573132,rs1352648954,rs1353646894,rs1355552533,rs1359191749,rs1360922233,rs1364606140,rs1366001197,rs1366988760,rs1368521041,rs1369262645,rs1370350463,rs1370692928,rs1370724210,rs1374006957,rs1374102945,rs1380099331,rs1380679671,rs1381375485,rs1381529973,rs1382641802,rs1384142193,rs1384522107,rs1384590475,rs1386055782,rs1386679585,rs1388079861,rs1389942051,rs1391952260,rs1393852878,rs139663434,rs1400812845,rs1400914199,rs1400945541,rs140129485,rs1405495252,rs1405614878,rs1406134484,rs1407311039,rs1408542458,rs1409871079,rs1411122261,rs1413544352,rs1415517868,rs1417373520,rs1418362984,rs1419745875,rs1422268979,rs1423945971,rs1425533780,rs1426201311,rs1427857899,rs1428267479,rs1428367540,rs1429446056,rs1429851141,rs1431015504,rs1431313214,rs1431499770,rs1433545426,rs1435187672,rs1438087619,rs1438214533,rs1438394515,rs1440310135,rs1441222792,rs1441416612,rs1442158971,rs1445967574,rs1446022345,rs1446132113,rs1451430241,rs1452523209,rs1453645671,rs1454566125,rs1455532559,rs1456295446,rs1460067295,rs1460346216,rs1461754076,rs1465461235,rs1469222088,rs1472241746,rs1472570213,rs1474060604,rs1474964602,rs1479434241,rs1479980474,rs1484386174,rs1485397739,rs1487422040,rs1488779189,rs148894581,rs1489823550,rs1490640834,rs183314605,rs188566624,rs192966578,rs200028156,rs200056967,rs200956841,rs2227312,rs2227313,rs2234149,rs2234150,rs2234151,rs2234152,rs2234153,rs2234154,rs2764847,rs368868821,rs370521672,rs371397443,rs371602941,rs374574331,rs375570144,rs4870,rs530978726,rs532636628,rs534911315,rs535890281,rs535963930,rs536457673,rs537216200,rs537246625,rs538377825,rs539043445,rs540327125,rs540845169,rs541202992,rs542744410,rs544916719,rs546661309,rs547117575,rs548749247,rs556865641,rs556991789,rs558105506,rs558123292,rs559066717,rs559147698,rs560572877,rs561320200,rs562870154,rs565201292,rs565239432,rs566243176,rs566861130,rs567341814,rs569308986,rs571589072,rs571788669,rs572456595,rs573670881,rs573810854,rs575241064,rs575512916,rs577873769,rs71630980,rs745544701,rs746297424,rs746696842,rs747218578,rs747543452,rs747752376,rs748922359,rs749169424,rs749216775,rs749841416,rs751068844,rs751583230,rs751701410,rs752177338,rs753161842,rs753268654,rs753405038,rs754249046,rs754299958,rs754566123,rs755398488,rs755528240,rs756554931,rs756768654,rs756893287,rs757021032,rs757458243,rs757808180,rs758424875,rs758917691,rs759388333,rs759439521,rs760953151,rs761337225,rs761744216,rs762021804,rs764537464,rs764568036,rs765211449,rs765603281,rs766236654,rs766703574,rs766762195,rs767248210,rs767571695,rs767978512,rs768300817,rs768520625,rs768630428,rs768725667,rs769324140,rs769618640,rs769648177,rs770427109,rs770610939,rs770737647,rs771619106,rs771942765,rs772717883,rs774102845,rs774434259,rs774960423,rs775504845,rs776125885,rs777005480,rs777306687,rs777867004,rs779874452,rs780346791,rs780530671,rs780657106,rs780767381,rs780893877,rs781236758,rs781384353,rs781538811,rs796509296,rs866524070,rs866898212,rs867672283,rs879629072,rs887276188,rs892425474,rs894169497,rs896625117,rs896677404,rs898743870,rs901028129,rs902906754,rs902937180,rs905214954,rs908194882,rs908245365,rs912430917,rs916638929,rs916735914,rs921027449,rs921069531,rs922512608,rs925430410,rs932433109,rs936856582,rs947312013,rs947325390,rs949379748,rs950357735,rs953713978,rs956770568,rs958152534,rs958287727,rs960932017,rs960982906,rs967066539,rs968975016,rs970916525,rs971332069,rs974196357,rs978361479,rs980004121,rs980440416,rs982697282,rs983018918,rs984193600,rs985160976,rs988641167,rs988686671,rs990963232,rs992116533,rs997934383,rs998236288	.	rs2227312_rs10797432|Inflammatory bowel disease,Ulcerative colitis//rs2227312_rs10910092|Ulcerative colitis//rs2227312_rs2234161|Chronic inflammatory diseases (ankylosing spondylitis,Crohn's disease,psoriasis,primary sclerosing cholangitis,ulcerative colitis) (pleiotropy)//rs2227312_rs6667605|Inflammatory bowel disease,Ulcerative colitis//rs2227312_rs734999|Ulcerative colitis//rs2227313_rs10797432|Inflammatory bowel disease,Ulcerative colitis//rs2227313_rs10910092|Ulcerative colitis//rs2227313_rs2234161|Chronic inflammatory diseases (ankylosing spondylitis,Crohn's disease,psoriasis,primary sclerosing cholangitis,ulcerative colitis) (pleiotropy)//rs2227313_rs6667605|Inflammatory bowel disease,Ulcerative colitis//rs2227313_rs734999|Ulcerative colitis//rs4870_rs10797432|Inflammatory bowel disease,Ulcerative colitis//rs4870_rs10910092|Ulcerative colitis//rs4870_rs2234161|Chronic inflammatory diseases (ankylosing spondylitis,Crohn's disease,psoriasis,primary sclerosing cholangitis,ulcerative colitis) (pleiotropy)//rs4870_rs6667605|Inflammatory bowel disease,Ulcerative colitis//rs4870_rs734999|Ulcerative colitis	.	C1orf93,FAM213B,MMEL1,NR,PLCH2,TNFRSF14	NESDA:rs10910092:TNFRSF14//NESDA:rs10910092:FAM213B//estonia:rs10910092:TNFRSF14//NESDA:rs2234161:FAM213B//NESDA:rs2234161:TNFRSF14//estonia:rs2234161:TNFRSF14//NESDA:rs6667605:FAM213B//estonia:rs6667605:TNFRSF14//NESDA:rs6667605:TNFRSF14//GTEX_MULTIPLE:rs734999:MMEL1//estonia:rs734999:TNFRSF14//NESDA:rs734999:TNFRSF14//GTEX_MULTIPLE:rs734999:FAM213B//GTEX_SINGLE:rs734999:MMEL1//GTEX_SINGLE:rs734999:RP3//GTEX_MULTIPLE:rs734999:RP3//GTEX_MULTIPLE:rs734999:TNFRSF14//NESDA:rs734999:FAM213B//GTEX_SINGLE:rs734999:FAM213B//GTEX_SINGLE:rs734999:TNFRSF14//NESDA:rs10797432:FAM213B//NESDA:rs10797432:TNFRSF14//GTEX_MULTIPLE:rs10797432:FAM213B//GTEX_MULTIPLE:rs10797432:MMEL1//GTEX_MULTIPLE:rs10797432:RP3//GTEX_SINGLE:rs10797432:MMEL1//estonia:rs10797432:TNFRSF14//GTEX_SINGLE:rs10797432:FAM213B//GTEX_SINGLE:rs10797432:TNFRSF14//GTEX_MULTIPLE:rs10797432:TNFRSF14//GTEX_SINGLE:rs10797432:RP3//NESDA:rs2227312:TNFRSF14//estonia:rs2227312:TNFRSF14//NESDA:rs2227312:FAM213B//BIOS:rs2227312:TNFRSF14//NESDA:rs4870:FAM213B//estonia:rs4870:TNFRSF14//BIOS:rs4870:TNFRSF14,RP3-395M20.8//NESDA:rs4870:TNFRSF14//BIOS:rs4870:RP3-395M20.7//NESDA:rs2227313:TNFRSF14//NESDA:rs2227313:FAM213B//estonia:rs2227313:TNFRSF14	NESDA:PBLOOD:1.89e-11:<1.34e-05//NESDA:PBLOOD:5.57e-18:<1.34e-05//NESDA:PBLOOD:5.71e-10:1.18e-05//NESDA:PBLOOD:5.85e-09:6.51e-05//NESDA:PBLOOD:3.58e-46:<1.34e-05//estonia:CD8:9.98E-10:0//NESDA:PBLOOD:2.62e-12:<1.34e-05//estonia:CD4:8.48E-16:0//NESDA:PBLOOD:2.31e-17:<1.34e-05//NESDA:PBLOOD:6.84e-09:7.54e-05//NESDA:PBLOOD:1.31e-11:<1.34e-05//NESDA:PBLOOD:1.55e-43:<1.34e-05//estonia:CD8:3.12E-09:8.40E-05//estonia:CD4:3.66E-15:0//NESDA:PBLOOD:4.13e-10:<1.34e-05//NESDA:PBLOOD:1.43e-10:<1.34e-05//NESDA:PBLOOD:3.32e-10:<1.34e-05//NESDA:PBLOOD:1.01e-16:<1.34e-05//NESDA:PBLOOD:7.13e-45:<1.34e-05//estonia:CD4:3.26E-14:0//NESDA:PBLOOD:1.76e-10:<1.34e-05//estonia:CD8:4.86E-09:0.000163666//NESDA:PBLOOD:5.88e-10:1.18e-05//NESDA:PBLOOD:5.09e-12:<1.34e-05//GTEX_MULTIPLE:Brain_Cerebellum//GTEX_MULTIPLE:Esophagus_Gastroesophageal_Junction//GTEX_MULTIPLE:Uterus//GTEX_MULTIPLE:Whole_Blood//GTEX_MULTIPLE:Nerve_Tibial//GTEX_SINGLE:Artery_Tibial//GTEX_SINGLE:Esophagus_Mucosa//NESDA:PBLOOD:2.03e-18:<1.34e-05//GTEX_MULTIPLE:Adrenal_Gland//GTEX_MULTIPLE:395M20.12//GTEX_MULTIPLE:Spleen//GTEX_MULTIPLE:Small_Intestine_Terminal_Ileum//GTEX_SINGLE:Spleen//GTEX_MULTIPLE:395M20.7//GTEX_MULTIPLE:Brain_Frontal_Cortex_BA9//GTEX_MULTIPLE:Heart_Atrial_Appendage//GTEX_MULTIPLE:Brain_Cortex//GTEX_SINGLE:Brain_Nucleus_accumbens_basal_ganglia//GTEX_MULTIPLE:Thyroid//GTEX_MULTIPLE:395M20.2//GTEX_SINGLE:395M20.12//GTEX_MULTIPLE:Artery_Tibial//GTEX_SINGLE:Lung//GTEX_MULTIPLE:Heart_Left_Ventricle//estonia:CD8:1.12E-09:0//GTEX_MULTIPLE:Esophagus_Muscularis//GTEX_MULTIPLE:Pituitary//GTEX_MULTIPLE:Cells_EBV//GTEX_SINGLE:395M20.9//GTEX_SINGLE:Cells_EBV//GTEX_MULTIPLE:Brain_Nucleus_accumbens_basal_ganglia//GTEX_MULTIPLE:Artery_Aorta//GTEX_SINGLE:Whole_Blood//GTEX_MULTIPLE:Muscle_Skeletal//GTEX_MULTIPLE:Colon_Transverse//GTEX_MULTIPLE:Cells_Transformed_fibroblasts//GTEX_MULTIPLE:395M20.9//estonia:CD4:3.66E-15:0//NESDA:PBLOOD:1.90e-12:<1.34e-05//GTEX_MULTIPLE:Prostate//GTEX_MULTIPLE:Lung//GTEX_SINGLE:395M20.7//GTEX_MULTIPLE:Esophagus_Mucosa//NESDA:PBLOOD:6.65e-10:1.17e-05//GTEX_MULTIPLE:Adipose_Visceral_Omentum//GTEX_MULTIPLE:Brain_Hypothalamus//NESDA:PBLOOD:1.65e-44:<1.34e-05//GTEX_MULTIPLE:Brain_Caudate_basal_ganglia//GTEX_SINGLE:Brain_Cerebellum//GTEX_MULTIPLE:Testis//GTEX_MULTIPLE:Brain_Cerebellar_Hemisphere//GTEX_MULTIPLE:Brain_Putamen_basal_ganglia//NESDA:PBLOOD:3.42e-11:<1.34e-05//GTEX_SINGLE:Pancreas//GTEX_MULTIPLE:Ovary//GTEX_MULTIPLE:Brain_Hippocampus//GTEX_SINGLE:Artery_Aorta//GTEX_SINGLE:395M20.2//GTEX_SINGLE:Thyroid//GTEX_MULTIPLE:Breast_Mammary_Tissue//GTEX_MULTIPLE:Adipose_Subcutaneous//GTEX_MULTIPLE:Pancreas//NESDA:PBLOOD:1.85e-10:<1.34e-05//GTEX_MULTIPLE:Liver//NESDA:PBLOOD:1.89e-11:<1.34e-05//GTEX_MULTIPLE:Brain_Cerebellum//NESDA:PBLOOD:5.57e-18:<1.34e-05//GTEX_MULTIPLE:Esophagus_Gastroesophageal_Junction//estonia:CD4:1.63E-15:0//GTEX_MULTIPLE:Uterus//GTEX_MULTIPLE:Whole_Blood//GTEX_MULTIPLE:Nerve_Tibial//GTEX_SINGLE:Artery_Tibial//GTEX_SINGLE:Esophagus_Mucosa//GTEX_MULTIPLE:Adrenal_Gland//GTEX_MULTIPLE:395M20.12//NESDA:PBLOOD:5.71e-10:1.18e-05//GTEX_MULTIPLE:Spleen//GTEX_MULTIPLE:Small_Intestine_Terminal_Ileum//GTEX_SINGLE:Spleen//GTEX_MULTIPLE:395M20.7//GTEX_MULTIPLE:Brain_Frontal_Cortex_BA9//GTEX_MULTIPLE:Heart_Atrial_Appendage//GTEX_MULTIPLE:Brain_Cortex//GTEX_SINGLE:Brain_Nucleus_accumbens_basal_ganglia//GTEX_MULTIPLE:Thyroid//GTEX_MULTIPLE:395M20.2//GTEX_SINGLE:395M20.12//GTEX_MULTIPLE:Artery_Tibial//GTEX_SINGLE:Lung//estonia:CD8:1.26E-09:9.04E-05//GTEX_MULTIPLE:Heart_Left_Ventricle//GTEX_MULTIPLE:Esophagus_Muscularis//GTEX_MULTIPLE:Pituitary//GTEX_MULTIPLE:Cells_EBV//GTEX_SINGLE:395M20.9//GTEX_SINGLE:Cells_EBV//GTEX_MULTIPLE:Brain_Nucleus_accumbens_basal_ganglia//GTEX_MULTIPLE:Artery_Aorta//GTEX_SINGLE:Whole_Blood//GTEX_MULTIPLE:Muscle_Skeletal//GTEX_MULTIPLE:Colon_Transverse//GTEX_MULTIPLE:Cells_Transformed_fibroblasts//GTEX_MULTIPLE:395M20.9//GTEX_MULTIPLE:Prostate//GTEX_MULTIPLE:Lung//GTEX_SINGLE:395M20.7//GTEX_MULTIPLE:Esophagus_Mucosa//GTEX_MULTIPLE:Adipose_Visceral_Omentum//NESDA:PBLOOD:3.58e-46:<1.34e-05//GTEX_MULTIPLE:Brain_Hypothalamus//GTEX_MULTIPLE:Brain_Caudate_basal_ganglia//GTEX_SINGLE:Brain_Cerebellum//GTEX_MULTIPLE:Testis//GTEX_MULTIPLE:Brain_Cerebellar_Hemisphere//GTEX_MULTIPLE:Brain_Putamen_basal_ganglia//GTEX_SINGLE:Pancreas//NESDA:PBLOOD:2.62e-12:<1.34e-05//GTEX_MULTIPLE:Ovary//GTEX_MULTIPLE:Brain_Hippocampus//GTEX_SINGLE:Artery_Aorta//GTEX_SINGLE:395M20.2//GTEX_SINGLE:Thyroid//NESDA:PBLOOD:5.85e-09:6.51e-05//GTEX_MULTIPLE:Breast_Mammary_Tissue//GTEX_MULTIPLE:Adipose_Subcutaneous//GTEX_MULTIPLE:Pancreas//GTEX_MULTIPLE:Liver//NESDA:PBLOOD:8.25e-08:7.54e-04//NESDA:PBLOOD:1.26e-11:<1.34e-05//NESDA:PBLOOD:1.83e-09:2.26e-05//NESDA:PBLOOD:2.32e-13:<1.34e-05//NESDA:PBLOOD:7.34e-18:<1.34e-05//estonia:CD8:1.58E-09:8.88E-05//estonia:CD4:8.48E-16:0//BIOS:BLOOD:5.91E-43:0//NESDA:PBLOOD:3.11e-45:<1.34e-05//NESDA:PBLOOD:6.27e-08:5.55e-04//BIOS:BLOOD:1.81E-48:0//BIOS:BLOOD:6.86E-09:6.00E-06//NESDA:PBLOOD:1.53e-13:<1.34e-05//NESDA:PBLOOD:1.37e-11:<1.34e-05//NESDA:PBLOOD:8.13e-10:1.16e-05//NESDA:PBLOOD:6.10e-45:<1.34e-05//estonia:CD8:1.58E-09:8.88E-05//estonia:CD4:8.48E-16:0//NESDA:PBLOOD:3.71e-18:<1.34e-05//NESDA:PBLOOD:1.23e-08:1.26e-04//NESDA:PBLOOD:2.96e-10:<1.34e-05//estonia:CD4:1.18E-15:0//NESDA:PBLOOD:1.08e-16:<1.34e-05//NESDA:PBLOOD:3.46e-09:6.64e-05//estonia:CD8:1.99E-09:8.72E-05//NESDA:PBLOOD:1.89e-43:<1.34e-05//NESDA:PBLOOD:2.49e-12:<1.34e-05
	chr1	2555641	2556783	8.70014	8.90954	8.94561	8.81816	9.00168	9.02388	4.47e-06	447	chr1	2423480	2426365	-133303	457	chr1	2526993	2564457	3.52405	2.86517	3.36292	2.81193	3.12648	ENSG00000149527	PLCH2	chr1	2425980	2505530	PLCH2	8.24359	8.27586	8.04394	7.27758	5.62941	4.67413	-15.6573	-0.686561	-0.654381	rs1002373400,rs1006650409,rs1006683175,rs1008907276,rs1010908827,rs1011012227,rs1012490654,rs1015807565,rs1016217711,rs1018020117,rs1019331790,rs1019384293,rs1019931121,rs1020488682,rs1022385092,rs1026215315,rs1026886480,rs1028442201,rs1029594616,rs1031050109,rs1032559077,rs1035133067,rs1035184118,rs1038141560,rs1039627398,rs1041952560,rs1044155249,rs1046404709,rs1048261006,rs1048395856,rs1050436358,rs1050909737,rs1050961557,rs1053035171,rs1055212205,rs1156229461,rs11573965,rs11573966,rs11573967,rs1157710060,rs1157875127,rs1157937267,rs1159389258,rs1159433340,rs1159785595,rs1161062643,rs1161375119,rs1162262395,rs1164446388,rs1164537607,rs1165186907,rs1166572478,rs1167748860,rs1170958279,rs1171585164,rs1171637157,rs1174991820,rs1178111846,rs1178218665,rs1179991547,rs1180942235,rs1182774442,rs1185119201,rs1186025521,rs1186180466,rs1187014423,rs1191564393,rs1191996624,rs1193460396,rs1195344949,rs1196415831,rs1197340673,rs1199769359,rs1201471484,rs1202710545,rs1202897517,rs1205778453,rs1206587525,rs1213992714,rs1215635858,rs1219679660,rs1221128664,rs1221278071,rs1221428963,rs1222249260,rs1223548066,rs1224387370,rs1225382113,rs1227957580,rs1229003812,rs1234108477,rs1234382883,rs1243340054,rs1247002117,rs1250094716,rs1250485378,rs1251890765,rs1258342715,rs1259672277,rs1260995767,rs1262857012,rs1263432711,rs1266940963,rs1268871290,rs1268936638,rs1269064818,rs1270132620,rs1271502089,rs1271749137,rs1272851150,rs1273169647,rs1275094915,rs1275880836,rs1279558090,rs1284533317,rs1286673273,rs1288051283,rs1288883642,rs1289497819,rs1292206891,rs1293339837,rs1295736620,rs1295844763,rs1298196326,rs1301090727,rs1304159328,rs1305108687,rs1307379555,rs1309717599,rs1312474461,rs1317772770,rs1319979164,rs1322551064,rs1323753245,rs1324770896,rs1325045873,rs1327076437,rs1328682350,rs1331295958,rs1341277470,rs1341968842,rs1342048565,rs1343432765,rs1347201418,rs1347247703,rs1349066619,rs1350370337,rs1351573132,rs1352648954,rs1353646894,rs1355552533,rs1359191749,rs1360922233,rs1364606140,rs1366001197,rs1366988760,rs1368521041,rs1369262645,rs1370350463,rs1370692928,rs1370724210,rs1374006957,rs1374102945,rs1380099331,rs1380679671,rs1381375485,rs1381529973,rs1382641802,rs1384142193,rs1384522107,rs1384590475,rs1386055782,rs1386679585,rs1388079861,rs1389942051,rs1391952260,rs1393852878,rs139663434,rs1400812845,rs1400914199,rs1400945541,rs140129485,rs1405495252,rs1405614878,rs1406134484,rs1407311039,rs1408542458,rs1409871079,rs1411122261,rs1413544352,rs1415517868,rs1417373520,rs1418362984,rs1419745875,rs1422268979,rs1423945971,rs1425533780,rs1426201311,rs1427857899,rs1428267479,rs1428367540,rs1429446056,rs1429851141,rs1431015504,rs1431313214,rs1431499770,rs1433545426,rs1435187672,rs1438087619,rs1438214533,rs1438394515,rs1440310135,rs1441222792,rs1441416612,rs1442158971,rs1445967574,rs1446022345,rs1446132113,rs1451430241,rs1452523209,rs1453645671,rs1454566125,rs1455532559,rs1456295446,rs1460067295,rs1460346216,rs1461754076,rs1465461235,rs1469222088,rs1472241746,rs1472570213,rs1474060604,rs1474964602,rs1479434241,rs1479980474,rs1484386174,rs1485397739,rs1487422040,rs1488779189,rs148894581,rs1489823550,rs1490640834,rs183314605,rs188566624,rs192966578,rs200028156,rs200056967,rs200956841,rs2227312,rs2227313,rs2234149,rs2234150,rs2234151,rs2234152,rs2234153,rs2234154,rs2764847,rs368868821,rs370521672,rs371397443,rs371602941,rs374574331,rs375570144,rs4870,rs530978726,rs532636628,rs534911315,rs535890281,rs535963930,rs536457673,rs537216200,rs537246625,rs538377825,rs539043445,rs540327125,rs540845169,rs541202992,rs542744410,rs544916719,rs546661309,rs547117575,rs548749247,rs556865641,rs556991789,rs558105506,rs558123292,rs559066717,rs559147698,rs560572877,rs561320200,rs562870154,rs565201292,rs565239432,rs566243176,rs566861130,rs567341814,rs569308986,rs571589072,rs571788669,rs572456595,rs573670881,rs573810854,rs575241064,rs575512916,rs577873769,rs71630980,rs745544701,rs746297424,rs746696842,rs747218578,rs747543452,rs747752376,rs748922359,rs749169424,rs749216775,rs749841416,rs751068844,rs751583230,rs751701410,rs752177338,rs753161842,rs753268654,rs753405038,rs754249046,rs754299958,rs754566123,rs755398488,rs755528240,rs756554931,rs756768654,rs756893287,rs757021032,rs757458243,rs757808180,rs758424875,rs758917691,rs759388333,rs759439521,rs760953151,rs761337225,rs761744216,rs762021804,rs764537464,rs764568036,rs765211449,rs765603281,rs766236654,rs766703574,rs766762195,rs767248210,rs767571695,rs767978512,rs768300817,rs768520625,rs768630428,rs768725667,rs769324140,rs769618640,rs769648177,rs770427109,rs770610939,rs770737647,rs771619106,rs771942765,rs772717883,rs774102845,rs774434259,rs774960423,rs775504845,rs776125885,rs777005480,rs777306687,rs777867004,rs779874452,rs780346791,rs780530671,rs780657106,rs780767381,rs780893877,rs781236758,rs781384353,rs781538811,rs796509296,rs866524070,rs866898212,rs867672283,rs879629072,rs887276188,rs892425474,rs894169497,rs896625117,rs896677404,rs898743870,rs901028129,rs902906754,rs902937180,rs905214954,rs908194882,rs908245365,rs912430917,rs916638929,rs916735914,rs921027449,rs921069531,rs922512608,rs925430410,rs932433109,rs936856582,rs947312013,rs947325390,rs949379748,rs950357735,rs953713978,rs956770568,rs958152534,rs958287727,rs960932017,rs960982906,rs967066539,rs968975016,rs970916525,rs971332069,rs974196357,rs978361479,rs980004121,rs980440416,rs982697282,rs983018918,rs984193600,rs985160976,rs988641167,rs988686671,rs990963232,rs992116533,rs997934383,rs998236288	.	rs2227312_rs10797432|Inflammatory bowel disease,Ulcerative colitis//rs2227312_rs10910092|Ulcerative colitis//rs2227312_rs2234161|Chronic inflammatory diseases (ankylosing spondylitis,Crohn's disease,psoriasis,primary sclerosing cholangitis,ulcerative colitis) (pleiotropy)//rs2227312_rs6667605|Inflammatory bowel disease,Ulcerative colitis//rs2227312_rs734999|Ulcerative colitis//rs2227313_rs10797432|Inflammatory bowel disease,Ulcerative colitis//rs2227313_rs10910092|Ulcerative colitis//rs2227313_rs2234161|Chronic inflammatory diseases (ankylosing spondylitis,Crohn's disease,psoriasis,primary sclerosing cholangitis,ulcerative colitis) (pleiotropy)//rs2227313_rs6667605|Inflammatory bowel disease,Ulcerative colitis//rs2227313_rs734999|Ulcerative colitis//rs4870_rs10797432|Inflammatory bowel disease,Ulcerative colitis//rs4870_rs10910092|Ulcerative colitis//rs4870_rs2234161|Chronic inflammatory diseases (ankylosing spondylitis,Crohn's disease,psoriasis,primary sclerosing cholangitis,ulcerative colitis) (pleiotropy)//rs4870_rs6667605|Inflammatory bowel disease,Ulcerative colitis//rs4870_rs734999|Ulcerative colitis	.	C1orf93,FAM213B,MMEL1,NR,PLCH2,TNFRSF14	NESDA:rs10910092:TNFRSF14//NESDA:rs10910092:FAM213B//estonia:rs10910092:TNFRSF14//NESDA:rs2234161:FAM213B//NESDA:rs2234161:TNFRSF14//estonia:rs2234161:TNFRSF14//NESDA:rs6667605:FAM213B//estonia:rs6667605:TNFRSF14//NESDA:rs6667605:TNFRSF14//GTEX_MULTIPLE:rs734999:MMEL1//estonia:rs734999:TNFRSF14//NESDA:rs734999:TNFRSF14//GTEX_MULTIPLE:rs734999:FAM213B//GTEX_SINGLE:rs734999:MMEL1//GTEX_SINGLE:rs734999:RP3//GTEX_MULTIPLE:rs734999:RP3//GTEX_MULTIPLE:rs734999:TNFRSF14//NESDA:rs734999:FAM213B//GTEX_SINGLE:rs734999:FAM213B//GTEX_SINGLE:rs734999:TNFRSF14//NESDA:rs10797432:FAM213B//NESDA:rs10797432:TNFRSF14//GTEX_MULTIPLE:rs10797432:FAM213B//GTEX_MULTIPLE:rs10797432:MMEL1//GTEX_MULTIPLE:rs10797432:RP3//GTEX_SINGLE:rs10797432:MMEL1//estonia:rs10797432:TNFRSF14//GTEX_SINGLE:rs10797432:FAM213B//GTEX_SINGLE:rs10797432:TNFRSF14//GTEX_MULTIPLE:rs10797432:TNFRSF14//GTEX_SINGLE:rs10797432:RP3//NESDA:rs2227312:TNFRSF14//estonia:rs2227312:TNFRSF14//NESDA:rs2227312:FAM213B//BIOS:rs2227312:TNFRSF14//NESDA:rs4870:FAM213B//estonia:rs4870:TNFRSF14//BIOS:rs4870:TNFRSF14,RP3-395M20.8//NESDA:rs4870:TNFRSF14//BIOS:rs4870:RP3-395M20.7//NESDA:rs2227313:TNFRSF14//NESDA:rs2227313:FAM213B//estonia:rs2227313:TNFRSF14	NESDA:PBLOOD:1.89e-11:<1.34e-05//NESDA:PBLOOD:5.57e-18:<1.34e-05//NESDA:PBLOOD:5.71e-10:1.18e-05//NESDA:PBLOOD:5.85e-09:6.51e-05//NESDA:PBLOOD:3.58e-46:<1.34e-05//estonia:CD8:9.98E-10:0//NESDA:PBLOOD:2.62e-12:<1.34e-05//estonia:CD4:8.48E-16:0//NESDA:PBLOOD:2.31e-17:<1.34e-05//NESDA:PBLOOD:6.84e-09:7.54e-05//NESDA:PBLOOD:1.31e-11:<1.34e-05//NESDA:PBLOOD:1.55e-43:<1.34e-05//estonia:CD8:3.12E-09:8.40E-05//estonia:CD4:3.66E-15:0//NESDA:PBLOOD:4.13e-10:<1.34e-05//NESDA:PBLOOD:1.43e-10:<1.34e-05//NESDA:PBLOOD:3.32e-10:<1.34e-05//NESDA:PBLOOD:1.01e-16:<1.34e-05//NESDA:PBLOOD:7.13e-45:<1.34e-05//estonia:CD4:3.26E-14:0//NESDA:PBLOOD:1.76e-10:<1.34e-05//estonia:CD8:4.86E-09:0.000163666//NESDA:PBLOOD:5.88e-10:1.18e-05//NESDA:PBLOOD:5.09e-12:<1.34e-05//GTEX_MULTIPLE:Brain_Cerebellum//GTEX_MULTIPLE:Esophagus_Gastroesophageal_Junction//GTEX_MULTIPLE:Uterus//GTEX_MULTIPLE:Whole_Blood//GTEX_MULTIPLE:Nerve_Tibial//GTEX_SINGLE:Artery_Tibial//GTEX_SINGLE:Esophagus_Mucosa//NESDA:PBLOOD:2.03e-18:<1.34e-05//GTEX_MULTIPLE:Adrenal_Gland//GTEX_MULTIPLE:395M20.12//GTEX_MULTIPLE:Spleen//GTEX_MULTIPLE:Small_Intestine_Terminal_Ileum//GTEX_SINGLE:Spleen//GTEX_MULTIPLE:395M20.7//GTEX_MULTIPLE:Brain_Frontal_Cortex_BA9//GTEX_MULTIPLE:Heart_Atrial_Appendage//GTEX_MULTIPLE:Brain_Cortex//GTEX_SINGLE:Brain_Nucleus_accumbens_basal_ganglia//GTEX_MULTIPLE:Thyroid//GTEX_MULTIPLE:395M20.2//GTEX_SINGLE:395M20.12//GTEX_MULTIPLE:Artery_Tibial//GTEX_SINGLE:Lung//GTEX_MULTIPLE:Heart_Left_Ventricle//estonia:CD8:1.12E-09:0//GTEX_MULTIPLE:Esophagus_Muscularis//GTEX_MULTIPLE:Pituitary//GTEX_MULTIPLE:Cells_EBV//GTEX_SINGLE:395M20.9//GTEX_SINGLE:Cells_EBV//GTEX_MULTIPLE:Brain_Nucleus_accumbens_basal_ganglia//GTEX_MULTIPLE:Artery_Aorta//GTEX_SINGLE:Whole_Blood//GTEX_MULTIPLE:Muscle_Skeletal//GTEX_MULTIPLE:Colon_Transverse//GTEX_MULTIPLE:Cells_Transformed_fibroblasts//GTEX_MULTIPLE:395M20.9//estonia:CD4:3.66E-15:0//NESDA:PBLOOD:1.90e-12:<1.34e-05//GTEX_MULTIPLE:Prostate//GTEX_MULTIPLE:Lung//GTEX_SINGLE:395M20.7//GTEX_MULTIPLE:Esophagus_Mucosa//NESDA:PBLOOD:6.65e-10:1.17e-05//GTEX_MULTIPLE:Adipose_Visceral_Omentum//GTEX_MULTIPLE:Brain_Hypothalamus//NESDA:PBLOOD:1.65e-44:<1.34e-05//GTEX_MULTIPLE:Brain_Caudate_basal_ganglia//GTEX_SINGLE:Brain_Cerebellum//GTEX_MULTIPLE:Testis//GTEX_MULTIPLE:Brain_Cerebellar_Hemisphere//GTEX_MULTIPLE:Brain_Putamen_basal_ganglia//NESDA:PBLOOD:3.42e-11:<1.34e-05//GTEX_SINGLE:Pancreas//GTEX_MULTIPLE:Ovary//GTEX_MULTIPLE:Brain_Hippocampus//GTEX_SINGLE:Artery_Aorta//GTEX_SINGLE:395M20.2//GTEX_SINGLE:Thyroid//GTEX_MULTIPLE:Breast_Mammary_Tissue//GTEX_MULTIPLE:Adipose_Subcutaneous//GTEX_MULTIPLE:Pancreas//NESDA:PBLOOD:1.85e-10:<1.34e-05//GTEX_MULTIPLE:Liver//NESDA:PBLOOD:1.89e-11:<1.34e-05//GTEX_MULTIPLE:Brain_Cerebellum//NESDA:PBLOOD:5.57e-18:<1.34e-05//GTEX_MULTIPLE:Esophagus_Gastroesophageal_Junction//estonia:CD4:1.63E-15:0//GTEX_MULTIPLE:Uterus//GTEX_MULTIPLE:Whole_Blood//GTEX_MULTIPLE:Nerve_Tibial//GTEX_SINGLE:Artery_Tibial//GTEX_SINGLE:Esophagus_Mucosa//GTEX_MULTIPLE:Adrenal_Gland//GTEX_MULTIPLE:395M20.12//NESDA:PBLOOD:5.71e-10:1.18e-05//GTEX_MULTIPLE:Spleen//GTEX_MULTIPLE:Small_Intestine_Terminal_Ileum//GTEX_SINGLE:Spleen//GTEX_MULTIPLE:395M20.7//GTEX_MULTIPLE:Brain_Frontal_Cortex_BA9//GTEX_MULTIPLE:Heart_Atrial_Appendage//GTEX_MULTIPLE:Brain_Cortex//GTEX_SINGLE:Brain_Nucleus_accumbens_basal_ganglia//GTEX_MULTIPLE:Thyroid//GTEX_MULTIPLE:395M20.2//GTEX_SINGLE:395M20.12//GTEX_MULTIPLE:Artery_Tibial//GTEX_SINGLE:Lung//estonia:CD8:1.26E-09:9.04E-05//GTEX_MULTIPLE:Heart_Left_Ventricle//GTEX_MULTIPLE:Esophagus_Muscularis//GTEX_MULTIPLE:Pituitary//GTEX_MULTIPLE:Cells_EBV//GTEX_SINGLE:395M20.9//GTEX_SINGLE:Cells_EBV//GTEX_MULTIPLE:Brain_Nucleus_accumbens_basal_ganglia//GTEX_MULTIPLE:Artery_Aorta//GTEX_SINGLE:Whole_Blood//GTEX_MULTIPLE:Muscle_Skeletal//GTEX_MULTIPLE:Colon_Transverse//GTEX_MULTIPLE:Cells_Transformed_fibroblasts//GTEX_MULTIPLE:395M20.9//GTEX_MULTIPLE:Prostate//GTEX_MULTIPLE:Lung//GTEX_SINGLE:395M20.7//GTEX_MULTIPLE:Esophagus_Mucosa//GTEX_MULTIPLE:Adipose_Visceral_Omentum//NESDA:PBLOOD:3.58e-46:<1.34e-05//GTEX_MULTIPLE:Brain_Hypothalamus//GTEX_MULTIPLE:Brain_Caudate_basal_ganglia//GTEX_SINGLE:Brain_Cerebellum//GTEX_MULTIPLE:Testis//GTEX_MULTIPLE:Brain_Cerebellar_Hemisphere//GTEX_MULTIPLE:Brain_Putamen_basal_ganglia//GTEX_SINGLE:Pancreas//NESDA:PBLOOD:2.62e-12:<1.34e-05//GTEX_MULTIPLE:Ovary//GTEX_MULTIPLE:Brain_Hippocampus//GTEX_SINGLE:Artery_Aorta//GTEX_SINGLE:395M20.2//GTEX_SINGLE:Thyroid//NESDA:PBLOOD:5.85e-09:6.51e-05//GTEX_MULTIPLE:Breast_Mammary_Tissue//GTEX_MULTIPLE:Adipose_Subcutaneous//GTEX_MULTIPLE:Pancreas//GTEX_MULTIPLE:Liver//NESDA:PBLOOD:8.25e-08:7.54e-04//NESDA:PBLOOD:1.26e-11:<1.34e-05//NESDA:PBLOOD:1.83e-09:2.26e-05//NESDA:PBLOOD:2.32e-13:<1.34e-05//NESDA:PBLOOD:7.34e-18:<1.34e-05//estonia:CD8:1.58E-09:8.88E-05//estonia:CD4:8.48E-16:0//BIOS:BLOOD:5.91E-43:0//NESDA:PBLOOD:3.11e-45:<1.34e-05//NESDA:PBLOOD:6.27e-08:5.55e-04//BIOS:BLOOD:1.81E-48:0//BIOS:BLOOD:6.86E-09:6.00E-06//NESDA:PBLOOD:1.53e-13:<1.34e-05//NESDA:PBLOOD:1.37e-11:<1.34e-05//NESDA:PBLOOD:8.13e-10:1.16e-05//NESDA:PBLOOD:6.10e-45:<1.34e-05//estonia:CD8:1.58E-09:8.88E-05//estonia:CD4:8.48E-16:0//NESDA:PBLOOD:3.71e-18:<1.34e-05//NESDA:PBLOOD:1.23e-08:1.26e-04//NESDA:PBLOOD:2.96e-10:<1.34e-05//estonia:CD4:1.18E-15:0//NESDA:PBLOOD:1.08e-16:<1.34e-05//NESDA:PBLOOD:3.46e-09:6.64e-05//estonia:CD8:1.99E-09:8.72E-05//NESDA:PBLOOD:1.89e-43:<1.34e-05//NESDA:PBLOOD:2.49e-12:<1.34e-05
	chr1	2585371	2586646	9.66068	9.51867	9.56762	9.26891	9.40012	9.40873	6.89e-05	122350	chr11	63670761	63673177	61084115	460	chr1	2583425	2594813	1.3101	0	0	0	0	ENSG00000184743	ATL3	chr11	63624087	63671921	ATL3	9.53097	9.2992	8.70854	9.47912	10.8681	10.9287	-18.1717	-0.417439	0.759649	rs1001658938,rs1002055433,rs1002681145,rs1003273738,rs1004725305,rs1005202705,rs1005895058,rs1008232074,rs1011585265,rs1011702679,rs1014229526,rs1014502635,rs1014591919,rs1015021180,rs1016223000,rs1017197428,rs1017207218,rs1019704948,rs1020095358,rs1021695945,rs1021730316,rs1024055777,rs1027378597,rs1028311641,rs1028384995,rs1030267774,rs1031707992,rs1034989392,rs1035718762,rs1035919044,rs1036592989,rs1037528634,rs1037600420,rs1038750526,rs1043050944,rs1043082392,rs1044052819,rs1047476252,rs1047523155,rs1050368708,rs1051779845,rs1052820430,rs1053312914,rs1054259863,rs1055951355,rs1056393592,rs1056919379,rs1057248446,rs111285510,rs112971959,rs1157133482,rs1157371239,rs1158742814,rs1162085763,rs1163288502,rs1164170717,rs1167267115,rs1167735831,rs1169737879,rs1171637166,rs1172119237,rs1175867533,rs1176738053,rs1177587975,rs1181707460,rs1182256678,rs1182321689,rs1183360074,rs1183701401,rs1185482840,rs1186728101,rs1194605827,rs1198480576,rs1199424819,rs1201473855,rs1202023920,rs1202932299,rs1207461518,rs1211655107,rs1212479111,rs1213171481,rs1214787831,rs1215752461,rs1220431490,rs1220568870,rs1222166569,rs1222477585,rs1223342759,rs1223696579,rs1224321434,rs1224886727,rs1226708171,rs1227011267,rs1228652516,rs1229018704,rs1229467821,rs1231291217,rs1231659903,rs1233046333,rs1234141260,rs1238630570,rs1238818391,rs1240134634,rs1240748557,rs1241562041,rs1243617131,rs1243789124,rs1245325957,rs1247372970,rs1247835934,rs1248443460,rs1248630536,rs1249483809,rs1253373816,rs1254332379,rs1255467713,rs1257821556,rs1260488977,rs1263178127,rs1266445069,rs1268059121,rs1269972046,rs1272296116,rs1274659897,rs12755847,rs1276047410,rs1278329002,rs1278698123,rs1280927196,rs1281810953,rs1282894909,rs1284815217,rs1286064475,rs1286945687,rs1287684760,rs1289280766,rs1290901216,rs1291023427,rs1291106119,rs1291442129,rs1292051869,rs1292558320,rs1293506017,rs1293548394,rs1295750382,rs1297738339,rs1297786518,rs1300396338,rs1301810396,rs1304227600,rs1304417527,rs1306898698,rs1308640116,rs1314241982,rs1314371042,rs1316158908,rs1322052552,rs1322579541,rs1323154293,rs1324736701,rs1324989540,rs1328582355,rs1329809909,rs1330951311,rs1331720156,rs1333588481,rs1335870182,rs1336013080,rs1337971213,rs1338232676,rs1342992576,rs1345120272,rs1345306227,rs1345748574,rs1346367200,rs1348872588,rs1350114263,rs1350778685,rs1353334546,rs1360028882,rs1361529515,rs1363190245,rs1364003801,rs1364147183,rs1365863998,rs1369855599,rs1370349755,rs1371047133,rs1371291482,rs1372449560,rs1373816571,rs1374286671,rs1374490250,rs1375754585,rs1380402519,rs1381124336,rs1381288442,rs1381659867,rs1381790226,rs1382695588,rs1383869901,rs1383927947,rs1384075924,rs1384176860,rs1385858308,rs1387649552,rs1387839504,rs1389791257,rs1390826435,rs1391587341,rs1392193235,rs1393794682,rs1394169087,rs1394427884,rs1397211286,rs1398594001,rs1400449449,rs1402349566,rs1403886900,rs1403921372,rs1405576194,rs1406058061,rs1408065337,rs1408246638,rs1409133720,rs1411061139,rs1411869881,rs1413551637,rs1413807316,rs1415051852,rs1416352346,rs1416413572,rs1416667643,rs1417947599,rs1419149522,rs1420941480,rs1423794875,rs1424700611,rs1425381326,rs1427972051,rs1433694221,rs1434787752,rs1437641251,rs1439351963,rs144011571,rs1445363650,rs1445713934,rs1445746376,rs1448572648,rs1451309851,rs1454865237,rs1457100330,rs1458891827,rs1459539348,rs1462154330,rs1464685152,rs1467243837,rs146863164,rs1472024173,rs1474271418,rs1475027667,rs1481075125,rs1484356561,rs1490212322,rs183200797,rs190632339,rs370951430,rs375870333,rs377616427,rs527342444,rs529919919,rs533151002,rs533879781,rs540094876,rs541176906,rs542008381,rs547201096,rs548356431,rs553690540,rs554599679,rs555500021,rs555586312,rs556167049,rs556966045,rs561233464,rs564928840,rs568267946,rs570012351,rs570557995,rs572160834,rs575540484,rs72848593,rs74390002,rs746091150,rs749153821,rs750115466,rs751828872,rs7553267,rs755763959,rs758877195,rs761702662,rs76560790,rs766054921,rs767029902,rs770866227,rs774982243,rs778167102,rs781331010,rs796824388,rs866678446,rs866808823,rs868529065,rs879567699,rs887567981,rs890398643,rs891351422,rs891411273,rs891787371,rs893270841,rs893321530,rs894277825,rs895823418,rs896014592,rs899024118,rs899096156,rs900138747,rs903096213,rs904633117,rs905982262,rs907618739,rs908951382,rs909025020,rs911725436,rs911741345,rs912720352,rs913821389,rs914829519,rs915815904,rs915886522,rs920418277,rs921663394,rs923601833,rs925980930,rs926989701,rs928570807,rs929161392,rs931781216,rs931810945,rs933106173,rs934887818,rs937440809,rs938393095,rs938410671,rs940405803,rs941783261,rs944007143,rs944620590,rs946025366,rs946056431,rs947028644,rs948667163,rs950716470,rs953093671,rs954111161,rs954260297,rs955586061,rs955694866,rs956267256,rs956364274,rs957480135,rs959933981,rs960306858,rs961667099,rs961742865,rs962668099,rs964326286,rs966306150,rs970094522,rs973115434,rs973190750,rs974636702,rs977431775,rs980312579,rs980344771,rs981729082,rs983267986,rs985996663,rs986306606,rs986930369,rs988955983,rs990143490,rs992520878,rs993163925,rs993511869,rs993627970,rs995527705,rs996095226,rs996126471,rs999017029	.	rs554599679_rs2843401|Rheumatoid arthritis,Rheumatoid arthritis (ACPA-positive)//rs554599679_rs3890745|Rheumatoid arthritis//rs554599679_rs4648356|Multiple sclerosis//rs554599679_rs60733400|Multiple sclerosis	rs554599679_rs187786174|0.830152|okada//rs554599679_rs2843401|0.830166|eyre	MMEL1,TNFRSF14	GTEX_SINGLE:rs4648356:FAM213B//GTEX_MULTIPLE:rs4648356:TNFRSF14//GTEX_SINGLE:rs4648356:TTC34//GTEX_SINGLE:rs4648356:MMEL1//GTEX_SINGLE:rs4648356:RP3//GTEX_SINGLE:rs4648356:TNFRSF14//GTEX_MULTIPLE:rs4648356:MMEL1//NESDA:rs4648356:FAM213B//GTEX_MULTIPLE:rs4648356:RP3//GTEX_MULTIPLE:rs4648356:TTC34//NESDA:rs4648356:TNFRSF14//GTEX_MULTIPLE:rs4648356:FAM213B//NESDA:rs187786174:FAM213B//NESDA:rs187786174:TNFRSF14//NESDA:rs60733400:FAM213B//NESDA:rs60733400:TNFRSF14//NESDA:rs3890745:FAM213B//NESDA:rs3890745:TNFRSF14//NESDA:rs2843401:FAM213B//NESDA:rs2843401:TNFRSF14	GTEX_MULTIPLE:Brain_Cerebellum//GTEX_MULTIPLE:Esophagus_Gastroesophageal_Junction//GTEX_MULTIPLE:Whole_Blood//GTEX_MULTIPLE:Nerve_Tibial//GTEX_SINGLE:Artery_Tibial//GTEX_MULTIPLE:Prostate//GTEX_SINGLE:Esophagus_Mucosa//GTEX_MULTIPLE:Lung//GTEX_MULTIPLE:Adrenal_Gland//GTEX_MULTIPLE:Colon_Sigmoid//NESDA:PBLOOD:5.65e-10:1.18e-05//GTEX_SINGLE:395M20.7//GTEX_MULTIPLE:Artery_Coronary//GTEX_MULTIPLE:395M20.12//NESDA:PBLOOD:3.35e-11:<1.34e-05//GTEX_MULTIPLE:Spleen//GTEX_MULTIPLE:Small_Intestine_Terminal_Ileum//GTEX_MULTIPLE:Adipose_Visceral_Omentum//GTEX_SINGLE:Spleen//GTEX_MULTIPLE:395M20.7//GTEX_MULTIPLE:Brain_Frontal_Cortex_BA9//GTEX_MULTIPLE:Brain_Hypothalamus//GTEX_MULTIPLE:Heart_Atrial_Appendage//GTEX_SINGLE:Brain_Nucleus_accumbens_basal_ganglia//GTEX_MULTIPLE:Brain_Cortex//NESDA:PBLOOD:1.02e-06:6.63e-03//GTEX_MULTIPLE:Brain_Caudate_basal_ganglia//GTEX_MULTIPLE:Thyroid//GTEX_SINGLE:Brain_Cerebellum//GTEX_MULTIPLE:Testis//GTEX_SINGLE:395M20.12//GTEX_MULTIPLE:Brain_Putamen_basal_ganglia//GTEX_MULTIPLE:Brain_Cerebellar_Hemisphere//GTEX_SINGLE:Testis//GTEX_SINGLE:Pancreas//GTEX_MULTIPLE:Artery_Tibial//GTEX_SINGLE:Liver//GTEX_SINGLE:Lung//GTEX_MULTIPLE:Heart_Left_Ventricle//GTEX_MULTIPLE:Esophagus_Muscularis//GTEX_MULTIPLE:Pituitary//GTEX_MULTIPLE:Cells_EBV//GTEX_SINGLE:Thyroid//NESDA:PBLOOD:4.29e-25:<1.34e-05//GTEX_SINGLE:Brain_Caudate_basal_ganglia//GTEX_MULTIPLE:Brain_Nucleus_accumbens_basal_ganglia//GTEX_MULTIPLE:Artery_Aorta//GTEX_SINGLE:Adipose_Visceral_Omentum//GTEX_MULTIPLE:Adipose_Subcutaneous//GTEX_MULTIPLE:Pancreas//GTEX_SINGLE:Small_Intestine_Terminal_Ileum//GTEX_SINGLE:Whole_Blood//GTEX_MULTIPLE:Colon_Transverse//GTEX_MULTIPLE:Skin_Sun_Exposed_Lower_leg//GTEX_MULTIPLE:Cells_Transformed_fibroblasts//GTEX_MULTIPLE:Liver//NESDA:PBLOOD:5.34e-10:1.18e-05//NESDA:PBLOOD:4.28e-26:<1.34e-05//NESDA:PBLOOD:2.36e-12:<1.34e-05//NESDA:PBLOOD:2.38e-07:1.78e-03//NESDA:PBLOOD:1.24e-06:8.16e-03//NESDA:PBLOOD:2.66e-07:1.99e-03//NESDA:PBLOOD:1.43e-06:9.24e-03//NESDA:PBLOOD:1.71e-12:<1.34e-05//NESDA:PBLOOD:3.68e-26:<1.34e-05//NESDA:PBLOOD:1.85e-09:2.26e-05//NESDA:PBLOOD:2.83e-12:<1.34e-05//NESDA:PBLOOD:6.84e-07:4.76e-03//NESDA:PBLOOD:8.45e-25:<1.34e-05//NESDA:PBLOOD:6.01e-10:1.17e-05//NESDA:PBLOOD:2.24e-12:<1.34e-05//NESDA:PBLOOD:2.25e-06:1.37e-02//NESDA:PBLOOD:2.34e-25:<1.34e-05//NESDA:PBLOOD:7.96e-10:1.16e-05//NESDA:PBLOOD:3.10e-07:2.32e-03
3	chr1	7783847	7784620	9.23985	9.28863	8.99429	9.09999	8.97092	8.81861	-1.38611	1273	chr1	6686358	6703327	-1098262	1505	chr1	7780309	7788406	2.7898	3.46692	3.84669	1.50074	0	ENSG00000007923	DNAJC11	chr1	6634168	6701924	DNAJC11	9.411	9.35953	9.50722	9.73448	10.7724	11.52	-12.9539	-0.850148	0.708914	rs1003014330,rs1003535165,rs1006775571,rs1008279588,rs1009189741,rs1009239314,rs1013181851,rs1013715838,rs1015114186,rs1015473096,rs1019295420,rs1021183423,rs1021638198,rs1025055566,rs1026716181,rs1027700177,rs1029108484,rs1035685902,rs1035970034,rs1036823524,rs1041003798,rs1041073218,rs1041564217,rs1048064195,rs1055923894,rs1057337533,rs1162176148,rs1163762430,rs1165507064,rs1165541517,rs1165548363,rs1167719862,rs1168810450,rs1170658234,rs1171326103,rs1175108200,rs1178668724,rs1179039309,rs1180705085,rs1181084943,rs1181917731,rs1183806457,rs1185638084,rs1186778691,rs1188157939,rs1188622461,rs1189905165,rs1191416114,rs1194574574,rs1195096557,rs1196052521,rs1199777181,rs1203483803,rs1203989597,rs1204813171,rs1206291082,rs1207729663,rs1209968179,rs1211358460,rs1211918519,rs1213287739,rs1215045110,rs1215176585,rs1215221472,rs1216297986,rs1218815688,rs1222613067,rs1224072056,rs1227637765,rs1228048651,rs1233168893,rs1233208810,rs1233574037,rs1234366101,rs1235502165,rs1237374695,rs1242124166,rs1242384960,rs1242625512,rs1246957203,rs1247987171,rs1250871539,rs1251028039,rs1251681111,rs1253016843,rs1255058239,rs1255694426,rs1255864191,rs1257163530,rs1257170230,rs1258580767,rs1258854176,rs1261732069,rs1263577143,rs1265326290,rs1266121328,rs1266384423,rs1269447670,rs1270387666,rs1270497209,rs1273334148,rs1273669466,rs1274941533,rs1275193273,rs1276694043,rs1277561053,rs1280161685,rs1280720985,rs1281273830,rs1282733955,rs1284385234,rs1285667137,rs1285680819,rs1286837870,rs1288238292,rs1290829916,rs1291069783,rs1291944645,rs1292850733,rs1293577445,rs1294842744,rs1295972879,rs1298270563,rs1299511947,rs1304199503,rs1307759033,rs1308430821,rs1309009939,rs1310964290,rs1311447807,rs1314494013,rs1315819165,rs1317158451,rs1318548259,rs1318854638,rs1319016832,rs1319308462,rs1323684704,rs1324280416,rs1325238530,rs1326787240,rs1329843144,rs1330112163,rs1330595710,rs1331055701,rs1334080464,rs1337599810,rs1338210941,rs1338251542,rs1339012430,rs1339701326,rs1339706960,rs1343145531,rs1344465132,rs1346281689,rs1347699482,rs1353114373,rs1354571635,rs1354648218,rs1355163787,rs1355964654,rs1359342601,rs1359521775,rs1361257067,rs1363138357,rs1364754496,rs1368275316,rs1369058637,rs1371747574,rs1372740885,rs1373409011,rs1374868802,rs1377982421,rs1380903090,rs1387986566,rs1392058978,rs1394120705,rs1394783783,rs1396026546,rs1398586692,rs1398672928,rs1402017312,rs1405445795,rs1409197796,rs1411387355,rs1411397356,rs1414377886,rs1415817252,rs1417489554,rs1419235159,rs1419245559,rs1420156422,rs1420325709,rs1421454566,rs1421898646,rs1425471928,rs1427802277,rs1428950417,rs1432667572,rs1436013023,rs1437380076,rs1439559289,rs1443238897,rs1443888300,rs1444076030,rs1444915542,rs1447472230,rs1447978048,rs1448450341,rs1449252057,rs1451817347,rs1454868994,rs1456303339,rs1457126000,rs1461471838,rs1463104893,rs1466016049,rs1470188412,rs1470993099,rs1473679684,rs1474550492,rs1475710310,rs1476574418,rs1477446249,rs1480631297,rs1481022306,rs1481215961,rs1482922946,rs1484882836,rs1485307954,rs1485964152,rs1486514766,rs172933,rs200724851,rs228730,rs228731,rs228732,rs2794664,rs2797687,rs373189374,rs373227456,rs530496806,rs532216894,rs532828969,rs535234146,rs540826243,rs542215323,rs545920005,rs548185728,rs553748403,rs564221882,rs569523798,rs571514100,rs574986370,rs575713309,rs61772144,rs866816867,rs867014351,rs868315895,rs868774028,rs887935636,rs890702908,rs895633062,rs898027864,rs899488004,rs902834781,rs903075526,rs908151237,rs914405974,rs914629726,rs917289558,rs921152443,rs926420749,rs932350216,rs932591260,rs937374939,rs937877632,rs943970360,rs947470995,rs949310640,rs950687815,rs952251771,rs953091448,rs961420300,rs962335944,rs964934382,rs965262904,rs965518049,rs968784579,rs973864655,rs976508221,rs976626377,rs977039262,rs977564883,rs977618089,rs981725281,rs981828496,rs982081664,rs983411318,rs996547881,rs996557648,rs999325683	.	rs2794664_rs2797685|Crohn's disease//rs2797687_rs2797685|Crohn's disease	.	VAMP3	GTEX_MULTIPLE:rs2797685:VAMP3//NESDA:rs2797685:CAMTA1//GTEX_SINGLE:rs2797685:VAMP3//NESDA:rs2794664:CAMTA1//NESDA:rs2797687:CAMTA1	GTEX_MULTIPLE:Esophagus_Gastroesophageal_Junction//GTEX_MULTIPLE:Uterus//GTEX_MULTIPLE:Whole_Blood//GTEX_MULTIPLE:Nerve_Tibial//GTEX_MULTIPLE:Prostate//GTEX_MULTIPLE:Lung//GTEX_MULTIPLE:Colon_Sigmoid//GTEX_MULTIPLE:Adrenal_Gland//GTEX_MULTIPLE:Esophagus_Mucosa//GTEX_MULTIPLE:Artery_Coronary//GTEX_MULTIPLE:Spleen//GTEX_MULTIPLE:Adipose_Visceral_Omentum//GTEX_MULTIPLE:Small_Intestine_Terminal_Ileum//GTEX_MULTIPLE:Brain_Hypothalamus//GTEX_MULTIPLE:Vagina//GTEX_MULTIPLE:Heart_Atrial_Appendage//GTEX_MULTIPLE:Thyroid//GTEX_MULTIPLE:Testis//GTEX_MULTIPLE:Brain_Putamen_basal_ganglia//GTEX_MULTIPLE:Artery_Tibial//NESDA:PBLOOD:3.12e-08:3.15e-04//GTEX_MULTIPLE:Heart_Left_Ventricle//GTEX_MULTIPLE:Stomach//GTEX_MULTIPLE:Esophagus_Muscularis//GTEX_MULTIPLE:Pituitary//GTEX_MULTIPLE:Skin_Not_Sun_Exposed_Suprapubic//GTEX_MULTIPLE:Brain_Nucleus_accumbens_basal_ganglia//GTEX_MULTIPLE:Artery_Aorta//GTEX_MULTIPLE:Adipose_Subcutaneous//GTEX_SINGLE:Whole_Blood//GTEX_MULTIPLE:Skin_Sun_Exposed_Lower_leg//GTEX_MULTIPLE:Muscle_Skeletal//GTEX_MULTIPLE:Colon_Transverse//GTEX_MULTIPLE:Cells_Transformed_fibroblasts//NESDA:PBLOOD:3.02e-06:1.76e-02//NESDA:PBLOOD:1.06e-07:9.29e-04
	chr1	7783847	7784620	9.23985	9.28863	8.99429	9.09999	8.97092	8.81861	-1.38611	1729	chr1	8652579	8657900	867959	1505	chr1	7780309	7788406	0	0	0.966564	0.77084	1.63645	ENSG00000142599	RERE	chr1	8352397	8817643	RERE	12.4461	12.6707	12.4695	12.4415	12.4909	11.9968	-3.5944	0.785833	-0.978774	rs1003014330,rs1003535165,rs1006775571,rs1008279588,rs1009189741,rs1009239314,rs1013181851,rs1013715838,rs1015114186,rs1015473096,rs1019295420,rs1021183423,rs1021638198,rs1025055566,rs1026716181,rs1027700177,rs1029108484,rs1035685902,rs1035970034,rs1036823524,rs1041003798,rs1041073218,rs1041564217,rs1048064195,rs1055923894,rs1057337533,rs1162176148,rs1163762430,rs1165507064,rs1165541517,rs1165548363,rs1167719862,rs1168810450,rs1170658234,rs1171326103,rs1175108200,rs1178668724,rs1179039309,rs1180705085,rs1181084943,rs1181917731,rs1183806457,rs1185638084,rs1186778691,rs1188157939,rs1188622461,rs1189905165,rs1191416114,rs1194574574,rs1195096557,rs1196052521,rs1199777181,rs1203483803,rs1203989597,rs1204813171,rs1206291082,rs1207729663,rs1209968179,rs1211358460,rs1211918519,rs1213287739,rs1215045110,rs1215176585,rs1215221472,rs1216297986,rs1218815688,rs1222613067,rs1224072056,rs1227637765,rs1228048651,rs1233168893,rs1233208810,rs1233574037,rs1234366101,rs1235502165,rs1237374695,rs1242124166,rs1242384960,rs1242625512,rs1246957203,rs1247987171,rs1250871539,rs1251028039,rs1251681111,rs1253016843,rs1255058239,rs1255694426,rs1255864191,rs1257163530,rs1257170230,rs1258580767,rs1258854176,rs1261732069,rs1263577143,rs1265326290,rs1266121328,rs1266384423,rs1269447670,rs1270387666,rs1270497209,rs1273334148,rs1273669466,rs1274941533,rs1275193273,rs1276694043,rs1277561053,rs1280161685,rs1280720985,rs1281273830,rs1282733955,rs1284385234,rs1285667137,rs1285680819,rs1286837870,rs1288238292,rs1290829916,rs1291069783,rs1291944645,rs1292850733,rs1293577445,rs1294842744,rs1295972879,rs1298270563,rs1299511947,rs1304199503,rs1307759033,rs1308430821,rs1309009939,rs1310964290,rs1311447807,rs1314494013,rs1315819165,rs1317158451,rs1318548259,rs1318854638,rs1319016832,rs1319308462,rs1323684704,rs1324280416,rs1325238530,rs1326787240,rs1329843144,rs1330112163,rs1330595710,rs1331055701,rs1334080464,rs1337599810,rs1338210941,rs1338251542,rs1339012430,rs1339701326,rs1339706960,rs1343145531,rs1344465132,rs1346281689,rs1347699482,rs1353114373,rs1354571635,rs1354648218,rs1355163787,rs1355964654,rs1359342601,rs1359521775,rs1361257067,rs1363138357,rs1364754496,rs1368275316,rs1369058637,rs1371747574,rs1372740885,rs1373409011,rs1374868802,rs1377982421,rs1380903090,rs1387986566,rs1392058978,rs1394120705,rs1394783783,rs1396026546,rs1398586692,rs1398672928,rs1402017312,rs1405445795,rs1409197796,rs1411387355,rs1411397356,rs1414377886,rs1415817252,rs1417489554,rs1419235159,rs1419245559,rs1420156422,rs1420325709,rs1421454566,rs1421898646,rs1425471928,rs1427802277,rs1428950417,rs1432667572,rs1436013023,rs1437380076,rs1439559289,rs1443238897,rs1443888300,rs1444076030,rs1444915542,rs1447472230,rs1447978048,rs1448450341,rs1449252057,rs1451817347,rs1454868994,rs1456303339,rs1457126000,rs1461471838,rs1463104893,rs1466016049,rs1470188412,rs1470993099,rs1473679684,rs1474550492,rs1475710310,rs1476574418,rs1477446249,rs1480631297,rs1481022306,rs1481215961,rs1482922946,rs1484882836,rs1485307954,rs1485964152,rs1486514766,rs172933,rs200724851,rs228730,rs228731,rs228732,rs2794664,rs2797687,rs373189374,rs373227456,rs530496806,rs532216894,rs532828969,rs535234146,rs540826243,rs542215323,rs545920005,rs548185728,rs553748403,rs564221882,rs569523798,rs571514100,rs574986370,rs575713309,rs61772144,rs866816867,rs867014351,rs868315895,rs868774028,rs887935636,rs890702908,rs895633062,rs898027864,rs899488004,rs902834781,rs903075526,rs908151237,rs914405974,rs914629726,rs917289558,rs921152443,rs926420749,rs932350216,rs932591260,rs937374939,rs937877632,rs943970360,rs947470995,rs949310640,rs950687815,rs952251771,rs953091448,rs961420300,rs962335944,rs964934382,rs965262904,rs965518049,rs968784579,rs973864655,rs976508221,rs976626377,rs977039262,rs977564883,rs977618089,rs981725281,rs981828496,rs982081664,rs983411318,rs996547881,rs996557648,rs999325683	.	rs2794664_rs2797685|Crohn's disease//rs2797687_rs2797685|Crohn's disease	.	VAMP3	GTEX_MULTIPLE:rs2797685:VAMP3//NESDA:rs2797685:CAMTA1//GTEX_SINGLE:rs2797685:VAMP3//NESDA:rs2794664:CAMTA1//NESDA:rs2797687:CAMTA1	GTEX_MULTIPLE:Esophagus_Gastroesophageal_Junction//GTEX_MULTIPLE:Uterus//GTEX_MULTIPLE:Whole_Blood//GTEX_MULTIPLE:Nerve_Tibial//GTEX_MULTIPLE:Prostate//GTEX_MULTIPLE:Lung//GTEX_MULTIPLE:Colon_Sigmoid//GTEX_MULTIPLE:Adrenal_Gland//GTEX_MULTIPLE:Esophagus_Mucosa//GTEX_MULTIPLE:Artery_Coronary//GTEX_MULTIPLE:Spleen//GTEX_MULTIPLE:Adipose_Visceral_Omentum//GTEX_MULTIPLE:Small_Intestine_Terminal_Ileum//GTEX_MULTIPLE:Brain_Hypothalamus//GTEX_MULTIPLE:Vagina//GTEX_MULTIPLE:Heart_Atrial_Appendage//GTEX_MULTIPLE:Thyroid//GTEX_MULTIPLE:Testis//GTEX_MULTIPLE:Brain_Putamen_basal_ganglia//GTEX_MULTIPLE:Artery_Tibial//NESDA:PBLOOD:3.12e-08:3.15e-04//GTEX_MULTIPLE:Heart_Left_Ventricle//GTEX_MULTIPLE:Stomach//GTEX_MULTIPLE:Esophagus_Muscularis//GTEX_MULTIPLE:Pituitary//GTEX_MULTIPLE:Skin_Not_Sun_Exposed_Suprapubic//GTEX_MULTIPLE:Brain_Nucleus_accumbens_basal_ganglia//GTEX_MULTIPLE:Artery_Aorta//GTEX_MULTIPLE:Adipose_Subcutaneous//GTEX_SINGLE:Whole_Blood//GTEX_MULTIPLE:Skin_Sun_Exposed_Lower_leg//GTEX_MULTIPLE:Muscle_Skeletal//GTEX_MULTIPLE:Colon_Transverse//GTEX_MULTIPLE:Cells_Transformed_fibroblasts//NESDA:PBLOOD:3.02e-06:1.76e-02//NESDA:PBLOOD:1.06e-07:9.29e-04
	chr1	7783847	7784620	9.23985	9.28863	8.99429	9.09999	8.97092	8.81861	-1.38611	1780	chr1	8800351	8813934	1015731	1505	chr1	7780309	7788406	0	0	0.63434	0.355576	1.93055	ENSG00000228423	RP4-633I8.4	chr1	8805860	8807051	AL357552.2	1.1354	2.71039	2.85262	3.00309	2.81162	2.72114	0.00204981	-0.461023	-0.869051	rs1003014330,rs1003535165,rs1006775571,rs1008279588,rs1009189741,rs1009239314,rs1013181851,rs1013715838,rs1015114186,rs1015473096,rs1019295420,rs1021183423,rs1021638198,rs1025055566,rs1026716181,rs1027700177,rs1029108484,rs1035685902,rs1035970034,rs1036823524,rs1041003798,rs1041073218,rs1041564217,rs1048064195,rs1055923894,rs1057337533,rs1162176148,rs1163762430,rs1165507064,rs1165541517,rs1165548363,rs1167719862,rs1168810450,rs1170658234,rs1171326103,rs1175108200,rs1178668724,rs1179039309,rs1180705085,rs1181084943,rs1181917731,rs1183806457,rs1185638084,rs1186778691,rs1188157939,rs1188622461,rs1189905165,rs1191416114,rs1194574574,rs1195096557,rs1196052521,rs1199777181,rs1203483803,rs1203989597,rs1204813171,rs1206291082,rs1207729663,rs1209968179,rs1211358460,rs1211918519,rs1213287739,rs1215045110,rs1215176585,rs1215221472,rs1216297986,rs1218815688,rs1222613067,rs1224072056,rs1227637765,rs1228048651,rs1233168893,rs1233208810,rs1233574037,rs1234366101,rs1235502165,rs1237374695,rs1242124166,rs1242384960,rs1242625512,rs1246957203,rs1247987171,rs1250871539,rs1251028039,rs1251681111,rs1253016843,rs1255058239,rs1255694426,rs1255864191,rs1257163530,rs1257170230,rs1258580767,rs1258854176,rs1261732069,rs1263577143,rs1265326290,rs1266121328,rs1266384423,rs1269447670,rs1270387666,rs1270497209,rs1273334148,rs1273669466,rs1274941533,rs1275193273,rs1276694043,rs1277561053,rs1280161685,rs1280720985,rs1281273830,rs1282733955,rs1284385234,rs1285667137,rs1285680819,rs1286837870,rs1288238292,rs1290829916,rs1291069783,rs1291944645,rs1292850733,rs1293577445,rs1294842744,rs1295972879,rs1298270563,rs1299511947,rs1304199503,rs1307759033,rs1308430821,rs1309009939,rs1310964290,rs1311447807,rs1314494013,rs1315819165,rs1317158451,rs1318548259,rs1318854638,rs1319016832,rs1319308462,rs1323684704,rs1324280416,rs1325238530,rs1326787240,rs1329843144,rs1330112163,rs1330595710,rs1331055701,rs1334080464,rs1337599810,rs1338210941,rs1338251542,rs1339012430,rs1339701326,rs1339706960,rs1343145531,rs1344465132,rs1346281689,rs1347699482,rs1353114373,rs1354571635,rs1354648218,rs1355163787,rs1355964654,rs1359342601,rs1359521775,rs1361257067,rs1363138357,rs1364754496,rs1368275316,rs1369058637,rs1371747574,rs1372740885,rs1373409011,rs1374868802,rs1377982421,rs1380903090,rs1387986566,rs1392058978,rs1394120705,rs1394783783,rs1396026546,rs1398586692,rs1398672928,rs1402017312,rs1405445795,rs1409197796,rs1411387355,rs1411397356,rs1414377886,rs1415817252,rs1417489554,rs1419235159,rs1419245559,rs1420156422,rs1420325709,rs1421454566,rs1421898646,rs1425471928,rs1427802277,rs1428950417,rs1432667572,rs1436013023,rs1437380076,rs1439559289,rs1443238897,rs1443888300,rs1444076030,rs1444915542,rs1447472230,rs1447978048,rs1448450341,rs1449252057,rs1451817347,rs1454868994,rs1456303339,rs1457126000,rs1461471838,rs1463104893,rs1466016049,rs1470188412,rs1470993099,rs1473679684,rs1474550492,rs1475710310,rs1476574418,rs1477446249,rs1480631297,rs1481022306,rs1481215961,rs1482922946,rs1484882836,rs1485307954,rs1485964152,rs1486514766,rs172933,rs200724851,rs228730,rs228731,rs228732,rs2794664,rs2797687,rs373189374,rs373227456,rs530496806,rs532216894,rs532828969,rs535234146,rs540826243,rs542215323,rs545920005,rs548185728,rs553748403,rs564221882,rs569523798,rs571514100,rs574986370,rs575713309,rs61772144,rs866816867,rs867014351,rs868315895,rs868774028,rs887935636,rs890702908,rs895633062,rs898027864,rs899488004,rs902834781,rs903075526,rs908151237,rs914405974,rs914629726,rs917289558,rs921152443,rs926420749,rs932350216,rs932591260,rs937374939,rs937877632,rs943970360,rs947470995,rs949310640,rs950687815,rs952251771,rs953091448,rs961420300,rs962335944,rs964934382,rs965262904,rs965518049,rs968784579,rs973864655,rs976508221,rs976626377,rs977039262,rs977564883,rs977618089,rs981725281,rs981828496,rs982081664,rs983411318,rs996547881,rs996557648,rs999325683	.	rs2794664_rs2797685|Crohn's disease//rs2797687_rs2797685|Crohn's disease	.	VAMP3	GTEX_MULTIPLE:rs2797685:VAMP3//NESDA:rs2797685:CAMTA1//GTEX_SINGLE:rs2797685:VAMP3//NESDA:rs2794664:CAMTA1//NESDA:rs2797687:CAMTA1	GTEX_MULTIPLE:Esophagus_Gastroesophageal_Junction//GTEX_MULTIPLE:Uterus//GTEX_MULTIPLE:Whole_Blood//GTEX_MULTIPLE:Nerve_Tibial//GTEX_MULTIPLE:Prostate//GTEX_MULTIPLE:Lung//GTEX_MULTIPLE:Colon_Sigmoid//GTEX_MULTIPLE:Adrenal_Gland//GTEX_MULTIPLE:Esophagus_Mucosa//GTEX_MULTIPLE:Artery_Coronary//GTEX_MULTIPLE:Spleen//GTEX_MULTIPLE:Adipose_Visceral_Omentum//GTEX_MULTIPLE:Small_Intestine_Terminal_Ileum//GTEX_MULTIPLE:Brain_Hypothalamus//GTEX_MULTIPLE:Vagina//GTEX_MULTIPLE:Heart_Atrial_Appendage//GTEX_MULTIPLE:Thyroid//GTEX_MULTIPLE:Testis//GTEX_MULTIPLE:Brain_Putamen_basal_ganglia//GTEX_MULTIPLE:Artery_Tibial//NESDA:PBLOOD:3.12e-08:3.15e-04//GTEX_MULTIPLE:Heart_Left_Ventricle//GTEX_MULTIPLE:Stomach//GTEX_MULTIPLE:Esophagus_Muscularis//GTEX_MULTIPLE:Pituitary//GTEX_MULTIPLE:Skin_Not_Sun_Exposed_Suprapubic//GTEX_MULTIPLE:Brain_Nucleus_accumbens_basal_ganglia//GTEX_MULTIPLE:Artery_Aorta//GTEX_MULTIPLE:Adipose_Subcutaneous//GTEX_SINGLE:Whole_Blood//GTEX_MULTIPLE:Skin_Sun_Exposed_Lower_leg//GTEX_MULTIPLE:Muscle_Skeletal//GTEX_MULTIPLE:Colon_Transverse//GTEX_MULTIPLE:Cells_Transformed_fibroblasts//NESDA:PBLOOD:3.02e-06:1.76e-02//NESDA:PBLOOD:1.06e-07:9.29e-04
	chr1	7783847	7784620	9.23985	9.28863	8.99429	9.09999	8.97092	8.81861	-1.38611	2425	chr1	12165154	12172576	4380534	1505	chr1	7780309	7788406	0	1.52018	0	0	0	ENSG00000028137	TNFRSF1B	chr1	12166943	12209228	TNFRSF1B	11.7106	11.6332	12.5358	13.1273	13.2723	12.0459	-10.5096	-0.433479	0.642045	rs1003014330,rs1003535165,rs1006775571,rs1008279588,rs1009189741,rs1009239314,rs1013181851,rs1013715838,rs1015114186,rs1015473096,rs1019295420,rs1021183423,rs1021638198,rs1025055566,rs1026716181,rs1027700177,rs1029108484,rs1035685902,rs1035970034,rs1036823524,rs1041003798,rs1041073218,rs1041564217,rs1048064195,rs1055923894,rs1057337533,rs1162176148,rs1163762430,rs1165507064,rs1165541517,rs1165548363,rs1167719862,rs1168810450,rs1170658234,rs1171326103,rs1175108200,rs1178668724,rs1179039309,rs1180705085,rs1181084943,rs1181917731,rs1183806457,rs1185638084,rs1186778691,rs1188157939,rs1188622461,rs1189905165,rs1191416114,rs1194574574,rs1195096557,rs1196052521,rs1199777181,rs1203483803,rs1203989597,rs1204813171,rs1206291082,rs1207729663,rs1209968179,rs1211358460,rs1211918519,rs1213287739,rs1215045110,rs1215176585,rs1215221472,rs1216297986,rs1218815688,rs1222613067,rs1224072056,rs1227637765,rs1228048651,rs1233168893,rs1233208810,rs1233574037,rs1234366101,rs1235502165,rs1237374695,rs1242124166,rs1242384960,rs1242625512,rs1246957203,rs1247987171,rs1250871539,rs1251028039,rs1251681111,rs1253016843,rs1255058239,rs1255694426,rs1255864191,rs1257163530,rs1257170230,rs1258580767,rs1258854176,rs1261732069,rs1263577143,rs1265326290,rs1266121328,rs1266384423,rs1269447670,rs1270387666,rs1270497209,rs1273334148,rs1273669466,rs1274941533,rs1275193273,rs1276694043,rs1277561053,rs1280161685,rs1280720985,rs1281273830,rs1282733955,rs1284385234,rs1285667137,rs1285680819,rs1286837870,rs1288238292,rs1290829916,rs1291069783,rs1291944645,rs1292850733,rs1293577445,rs1294842744,rs1295972879,rs1298270563,rs1299511947,rs1304199503,rs1307759033,rs1308430821,rs1309009939,rs1310964290,rs1311447807,rs1314494013,rs1315819165,rs1317158451,rs1318548259,rs1318854638,rs1319016832,rs1319308462,rs1323684704,rs1324280416,rs1325238530,rs1326787240,rs1329843144,rs1330112163,rs1330595710,rs1331055701,rs1334080464,rs1337599810,rs1338210941,rs1338251542,rs1339012430,rs1339701326,rs1339706960,rs1343145531,rs1344465132,rs1346281689,rs1347699482,rs1353114373,rs1354571635,rs1354648218,rs1355163787,rs1355964654,rs1359342601,rs1359521775,rs1361257067,rs1363138357,rs1364754496,rs1368275316,rs1369058637,rs1371747574,rs1372740885,rs1373409011,rs1374868802,rs1377982421,rs1380903090,rs1387986566,rs1392058978,rs1394120705,rs1394783783,rs1396026546,rs1398586692,rs1398672928,rs1402017312,rs1405445795,rs1409197796,rs1411387355,rs1411397356,rs1414377886,rs1415817252,rs1417489554,rs1419235159,rs1419245559,rs1420156422,rs1420325709,rs1421454566,rs1421898646,rs1425471928,rs1427802277,rs1428950417,rs1432667572,rs1436013023,rs1437380076,rs1439559289,rs1443238897,rs1443888300,rs1444076030,rs1444915542,rs1447472230,rs1447978048,rs1448450341,rs1449252057,rs1451817347,rs1454868994,rs1456303339,rs1457126000,rs1461471838,rs1463104893,rs1466016049,rs1470188412,rs1470993099,rs1473679684,rs1474550492,rs1475710310,rs1476574418,rs1477446249,rs1480631297,rs1481022306,rs1481215961,rs1482922946,rs1484882836,rs1485307954,rs1485964152,rs1486514766,rs172933,rs200724851,rs228730,rs228731,rs228732,rs2794664,rs2797687,rs373189374,rs373227456,rs530496806,rs532216894,rs532828969,rs535234146,rs540826243,rs542215323,rs545920005,rs548185728,rs553748403,rs564221882,rs569523798,rs571514100,rs574986370,rs575713309,rs61772144,rs866816867,rs867014351,rs868315895,rs868774028,rs887935636,rs890702908,rs895633062,rs898027864,rs899488004,rs902834781,rs903075526,rs908151237,rs914405974,rs914629726,rs917289558,rs921152443,rs926420749,rs932350216,rs932591260,rs937374939,rs937877632,rs943970360,rs947470995,rs949310640,rs950687815,rs952251771,rs953091448,rs961420300,rs962335944,rs964934382,rs965262904,rs965518049,rs968784579,rs973864655,rs976508221,rs976626377,rs977039262,rs977564883,rs977618089,rs981725281,rs981828496,rs982081664,rs983411318,rs996547881,rs996557648,rs999325683	.	rs2794664_rs2797685|Crohn's disease//rs2797687_rs2797685|Crohn's disease	.	VAMP3	GTEX_MULTIPLE:rs2797685:VAMP3//NESDA:rs2797685:CAMTA1//GTEX_SINGLE:rs2797685:VAMP3//NESDA:rs2794664:CAMTA1//NESDA:rs2797687:CAMTA1	GTEX_MULTIPLE:Esophagus_Gastroesophageal_Junction//GTEX_MULTIPLE:Uterus//GTEX_MULTIPLE:Whole_Blood//GTEX_MULTIPLE:Nerve_Tibial//GTEX_MULTIPLE:Prostate//GTEX_MULTIPLE:Lung//GTEX_MULTIPLE:Colon_Sigmoid//GTEX_MULTIPLE:Adrenal_Gland//GTEX_MULTIPLE:Esophagus_Mucosa//GTEX_MULTIPLE:Artery_Coronary//GTEX_MULTIPLE:Spleen//GTEX_MULTIPLE:Adipose_Visceral_Omentum//GTEX_MULTIPLE:Small_Intestine_Terminal_Ileum//GTEX_MULTIPLE:Brain_Hypothalamus//GTEX_MULTIPLE:Vagina//GTEX_MULTIPLE:Heart_Atrial_Appendage//GTEX_MULTIPLE:Thyroid//GTEX_MULTIPLE:Testis//GTEX_MULTIPLE:Brain_Putamen_basal_ganglia//GTEX_MULTIPLE:Artery_Tibial//NESDA:PBLOOD:3.12e-08:3.15e-04//GTEX_MULTIPLE:Heart_Left_Ventricle//GTEX_MULTIPLE:Stomach//GTEX_MULTIPLE:Esophagus_Muscularis//GTEX_MULTIPLE:Pituitary//GTEX_MULTIPLE:Skin_Not_Sun_Exposed_Suprapubic//GTEX_MULTIPLE:Brain_Nucleus_accumbens_basal_ganglia//GTEX_MULTIPLE:Artery_Aorta//GTEX_MULTIPLE:Adipose_Subcutaneous//GTEX_SINGLE:Whole_Blood//GTEX_MULTIPLE:Skin_Sun_Exposed_Lower_leg//GTEX_MULTIPLE:Muscle_Skeletal//GTEX_MULTIPLE:Colon_Transverse//GTEX_MULTIPLE:Cells_Transformed_fibroblasts//NESDA:PBLOOD:3.02e-06:1.76e-02//NESDA:PBLOOD:1.06e-07:9.29e-04
	chr1	7783847	7784620	9.23985	9.28863	8.99429	9.09999	8.97092	8.81861	-1.38611	2881	chr1	13767534	13773191	5982914	1505	chr1	7780309	7788406	0	1.31172	0	0.77084	0	ENSG00000116731	PRDM2	chr1	13700198	13825079	PRDM2	13.6146	13.8428	13.8885	13.3161	12.8017	11.501	-22.9179	0.784433	0.4772	rs1003014330,rs1003535165,rs1006775571,rs1008279588,rs1009189741,rs1009239314,rs1013181851,rs1013715838,rs1015114186,rs1015473096,rs1019295420,rs1021183423,rs1021638198,rs1025055566,rs1026716181,rs1027700177,rs1029108484,rs1035685902,rs1035970034,rs1036823524,rs1041003798,rs1041073218,rs1041564217,rs1048064195,rs1055923894,rs1057337533,rs1162176148,rs1163762430,rs1165507064,rs1165541517,rs1165548363,rs1167719862,rs1168810450,rs1170658234,rs1171326103,rs1175108200,rs1178668724,rs1179039309,rs1180705085,rs1181084943,rs1181917731,rs1183806457,rs1185638084,rs1186778691,rs1188157939,rs1188622461,rs1189905165,rs1191416114,rs1194574574,rs1195096557,rs1196052521,rs1199777181,rs1203483803,rs1203989597,rs1204813171,rs1206291082,rs1207729663,rs1209968179,rs1211358460,rs1211918519,rs1213287739,rs1215045110,rs1215176585,rs1215221472,rs1216297986,rs1218815688,rs1222613067,rs1224072056,rs1227637765,rs1228048651,rs1233168893,rs1233208810,rs1233574037,rs1234366101,rs1235502165,rs1237374695,rs1242124166,rs1242384960,rs1242625512,rs1246957203,rs1247987171,rs1250871539,rs1251028039,rs1251681111,rs1253016843,rs1255058239,rs1255694426,rs1255864191,rs1257163530,rs1257170230,rs1258580767,rs1258854176,rs1261732069,rs1263577143,rs1265326290,rs1266121328,rs1266384423,rs1269447670,rs1270387666,rs1270497209,rs1273334148,rs1273669466,rs1274941533,rs1275193273,rs1276694043,rs1277561053,rs1280161685,rs1280720985,rs1281273830,rs1282733955,rs1284385234,rs1285667137,rs1285680819,rs1286837870,rs1288238292,rs1290829916,rs1291069783,rs1291944645,rs1292850733,rs1293577445,rs1294842744,rs1295972879,rs1298270563,rs1299511947,rs1304199503,rs1307759033,rs1308430821,rs1309009939,rs1310964290,rs1311447807,rs1314494013,rs1315819165,rs1317158451,rs1318548259,rs1318854638,rs1319016832,rs1319308462,rs1323684704,rs1324280416,rs1325238530,rs1326787240,rs1329843144,rs1330112163,rs1330595710,rs1331055701,rs1334080464,rs1337599810,rs1338210941,rs1338251542,rs1339012430,rs1339701326,rs1339706960,rs1343145531,rs1344465132,rs1346281689,rs1347699482,rs1353114373,rs1354571635,rs1354648218,rs1355163787,rs1355964654,rs1359342601,rs1359521775,rs1361257067,rs1363138357,rs1364754496,rs1368275316,rs1369058637,rs1371747574,rs1372740885,rs1373409011,rs1374868802,rs1377982421,rs1380903090,rs1387986566,rs1392058978,rs1394120705,rs1394783783,rs1396026546,rs1398586692,rs1398672928,rs1402017312,rs1405445795,rs1409197796,rs1411387355,rs1411397356,rs1414377886,rs1415817252,rs1417489554,rs1419235159,rs1419245559,rs1420156422,rs1420325709,rs1421454566,rs1421898646,rs1425471928,rs1427802277,rs1428950417,rs1432667572,rs1436013023,rs1437380076,rs1439559289,rs1443238897,rs1443888300,rs1444076030,rs1444915542,rs1447472230,rs1447978048,rs1448450341,rs1449252057,rs1451817347,rs1454868994,rs1456303339,rs1457126000,rs1461471838,rs1463104893,rs1466016049,rs1470188412,rs1470993099,rs1473679684,rs1474550492,rs1475710310,rs1476574418,rs1477446249,rs1480631297,rs1481022306,rs1481215961,rs1482922946,rs1484882836,rs1485307954,rs1485964152,rs1486514766,rs172933,rs200724851,rs228730,rs228731,rs228732,rs2794664,rs2797687,rs373189374,rs373227456,rs530496806,rs532216894,rs532828969,rs535234146,rs540826243,rs542215323,rs545920005,rs548185728,rs553748403,rs564221882,rs569523798,rs571514100,rs574986370,rs575713309,rs61772144,rs866816867,rs867014351,rs868315895,rs868774028,rs887935636,rs890702908,rs895633062,rs898027864,rs899488004,rs902834781,rs903075526,rs908151237,rs914405974,rs914629726,rs917289558,rs921152443,rs926420749,rs932350216,rs932591260,rs937374939,rs937877632,rs943970360,rs947470995,rs949310640,rs950687815,rs952251771,rs953091448,rs961420300,rs962335944,rs964934382,rs965262904,rs965518049,rs968784579,rs973864655,rs976508221,rs976626377,rs977039262,rs977564883,rs977618089,rs981725281,rs981828496,rs982081664,rs983411318,rs996547881,rs996557648,rs999325683	.	rs2794664_rs2797685|Crohn's disease//rs2797687_rs2797685|Crohn's disease	.	VAMP3	GTEX_MULTIPLE:rs2797685:VAMP3//NESDA:rs2797685:CAMTA1//GTEX_SINGLE:rs2797685:VAMP3//NESDA:rs2794664:CAMTA1//NESDA:rs2797687:CAMTA1	GTEX_MULTIPLE:Esophagus_Gastroesophageal_Junction//GTEX_MULTIPLE:Uterus//GTEX_MULTIPLE:Whole_Blood//GTEX_MULTIPLE:Nerve_Tibial//GTEX_MULTIPLE:Prostate//GTEX_MULTIPLE:Lung//GTEX_MULTIPLE:Colon_Sigmoid//GTEX_MULTIPLE:Adrenal_Gland//GTEX_MULTIPLE:Esophagus_Mucosa//GTEX_MULTIPLE:Artery_Coronary//GTEX_MULTIPLE:Spleen//GTEX_MULTIPLE:Adipose_Visceral_Omentum//GTEX_MULTIPLE:Small_Intestine_Terminal_Ileum//GTEX_MULTIPLE:Brain_Hypothalamus//GTEX_MULTIPLE:Vagina//GTEX_MULTIPLE:Heart_Atrial_Appendage//GTEX_MULTIPLE:Thyroid//GTEX_MULTIPLE:Testis//GTEX_MULTIPLE:Brain_Putamen_basal_ganglia//GTEX_MULTIPLE:Artery_Tibial//NESDA:PBLOOD:3.12e-08:3.15e-04//GTEX_MULTIPLE:Heart_Left_Ventricle//GTEX_MULTIPLE:Stomach//GTEX_MULTIPLE:Esophagus_Muscularis//GTEX_MULTIPLE:Pituitary//GTEX_MULTIPLE:Skin_Not_Sun_Exposed_Suprapubic//GTEX_MULTIPLE:Brain_Nucleus_accumbens_basal_ganglia//GTEX_MULTIPLE:Artery_Aorta//GTEX_MULTIPLE:Adipose_Subcutaneous//GTEX_SINGLE:Whole_Blood//GTEX_MULTIPLE:Skin_Sun_Exposed_Lower_leg//GTEX_MULTIPLE:Muscle_Skeletal//GTEX_MULTIPLE:Colon_Transverse//GTEX_MULTIPLE:Cells_Transformed_fibroblasts//NESDA:PBLOOD:3.02e-06:1.76e-02//NESDA:PBLOOD:1.06e-07:9.29e-04
	chr1	7783847	7784620	9.23985	9.28863	8.99429	9.09999	8.97092	8.81861	-1.38611	7114	chr1	33028569	33044033	25243949	1505	chr1	7780309	7788406	0	0	0	0	1.93055	ENSG00000004455	AK2	chr1	33007940	33080996	AK2	9.07133	8.90569	9.12912	9.82351	11.0795	12.1737	-22.7922	-0.846936	-0.692244	rs1003014330,rs1003535165,rs1006775571,rs1008279588,rs1009189741,rs1009239314,rs1013181851,rs1013715838,rs1015114186,rs1015473096,rs1019295420,rs1021183423,rs1021638198,rs1025055566,rs1026716181,rs1027700177,rs1029108484,rs1035685902,rs1035970034,rs1036823524,rs1041003798,rs1041073218,rs1041564217,rs1048064195,rs1055923894,rs1057337533,rs1162176148,rs1163762430,rs1165507064,rs1165541517,rs1165548363,rs1167719862,rs1168810450,rs1170658234,rs1171326103,rs1175108200,rs1178668724,rs1179039309,rs1180705085,rs1181084943,rs1181917731,rs1183806457,rs1185638084,rs1186778691,rs1188157939,rs1188622461,rs1189905165,rs1191416114,rs1194574574,rs1195096557,rs1196052521,rs1199777181,rs1203483803,rs1203989597,rs1204813171,rs1206291082,rs1207729663,rs1209968179,rs1211358460,rs1211918519,rs1213287739,rs1215045110,rs1215176585,rs1215221472,rs1216297986,rs1218815688,rs1222613067,rs1224072056,rs1227637765,rs1228048651,rs1233168893,rs1233208810,rs1233574037,rs1234366101,rs1235502165,rs1237374695,rs1242124166,rs1242384960,rs1242625512,rs1246957203,rs1247987171,rs1250871539,rs1251028039,rs1251681111,rs1253016843,rs1255058239,rs1255694426,rs1255864191,rs1257163530,rs1257170230,rs1258580767,rs1258854176,rs1261732069,rs1263577143,rs1265326290,rs1266121328,rs1266384423,rs1269447670,rs1270387666,rs1270497209,rs1273334148,rs1273669466,rs1274941533,rs1275193273,rs1276694043,rs1277561053,rs1280161685,rs1280720985,rs1281273830,rs1282733955,rs1284385234,rs1285667137,rs1285680819,rs1286837870,rs1288238292,rs1290829916,rs1291069783,rs1291944645,rs1292850733,rs1293577445,rs1294842744,rs1295972879,rs1298270563,rs1299511947,rs1304199503,rs1307759033,rs1308430821,rs1309009939,rs1310964290,rs1311447807,rs1314494013,rs1315819165,rs1317158451,rs1318548259,rs1318854638,rs1319016832,rs1319308462,rs1323684704,rs1324280416,rs1325238530,rs1326787240,rs1329843144,rs1330112163,rs1330595710,rs1331055701,rs1334080464,rs1337599810,rs1338210941,rs1338251542,rs1339012430,rs1339701326,rs1339706960,rs1343145531,rs1344465132,rs1346281689,rs1347699482,rs1353114373,rs1354571635,rs1354648218,rs1355163787,rs1355964654,rs1359342601,rs1359521775,rs1361257067,rs1363138357,rs1364754496,rs1368275316,rs1369058637,rs1371747574,rs1372740885,rs1373409011,rs1374868802,rs1377982421,rs1380903090,rs1387986566,rs1392058978,rs1394120705,rs1394783783,rs1396026546,rs1398586692,rs1398672928,rs1402017312,rs1405445795,rs1409197796,rs1411387355,rs1411397356,rs1414377886,rs1415817252,rs1417489554,rs1419235159,rs1419245559,rs1420156422,rs1420325709,rs1421454566,rs1421898646,rs1425471928,rs1427802277,rs1428950417,rs1432667572,rs1436013023,rs1437380076,rs1439559289,rs1443238897,rs1443888300,rs1444076030,rs1444915542,rs1447472230,rs1447978048,rs1448450341,rs1449252057,rs1451817347,rs1454868994,rs1456303339,rs1457126000,rs1461471838,rs1463104893,rs1466016049,rs1470188412,rs1470993099,rs1473679684,rs1474550492,rs1475710310,rs1476574418,rs1477446249,rs1480631297,rs1481022306,rs1481215961,rs1482922946,rs1484882836,rs1485307954,rs1485964152,rs1486514766,rs172933,rs200724851,rs228730,rs228731,rs228732,rs2794664,rs2797687,rs373189374,rs373227456,rs530496806,rs532216894,rs532828969,rs535234146,rs540826243,rs542215323,rs545920005,rs548185728,rs553748403,rs564221882,rs569523798,rs571514100,rs574986370,rs575713309,rs61772144,rs866816867,rs867014351,rs868315895,rs868774028,rs887935636,rs890702908,rs895633062,rs898027864,rs899488004,rs902834781,rs903075526,rs908151237,rs914405974,rs914629726,rs917289558,rs921152443,rs926420749,rs932350216,rs932591260,rs937374939,rs937877632,rs943970360,rs947470995,rs949310640,rs950687815,rs952251771,rs953091448,rs961420300,rs962335944,rs964934382,rs965262904,rs965518049,rs968784579,rs973864655,rs976508221,rs976626377,rs977039262,rs977564883,rs977618089,rs981725281,rs981828496,rs982081664,rs983411318,rs996547881,rs996557648,rs999325683	.	rs2794664_rs2797685|Crohn's disease//rs2797687_rs2797685|Crohn's disease	.	VAMP3	GTEX_MULTIPLE:rs2797685:VAMP3//NESDA:rs2797685:CAMTA1//GTEX_SINGLE:rs2797685:VAMP3//NESDA:rs2794664:CAMTA1//NESDA:rs2797687:CAMTA1	GTEX_MULTIPLE:Esophagus_Gastroesophageal_Junction//GTEX_MULTIPLE:Uterus//GTEX_MULTIPLE:Whole_Blood//GTEX_MULTIPLE:Nerve_Tibial//GTEX_MULTIPLE:Prostate//GTEX_MULTIPLE:Lung//GTEX_MULTIPLE:Colon_Sigmoid//GTEX_MULTIPLE:Adrenal_Gland//GTEX_MULTIPLE:Esophagus_Mucosa//GTEX_MULTIPLE:Artery_Coronary//GTEX_MULTIPLE:Spleen//GTEX_MULTIPLE:Adipose_Visceral_Omentum//GTEX_MULTIPLE:Small_Intestine_Terminal_Ileum//GTEX_MULTIPLE:Brain_Hypothalamus//GTEX_MULTIPLE:Vagina//GTEX_MULTIPLE:Heart_Atrial_Appendage//GTEX_MULTIPLE:Thyroid//GTEX_MULTIPLE:Testis//GTEX_MULTIPLE:Brain_Putamen_basal_ganglia//GTEX_MULTIPLE:Artery_Tibial//NESDA:PBLOOD:3.12e-08:3.15e-04//GTEX_MULTIPLE:Heart_Left_Ventricle//GTEX_MULTIPLE:Stomach//GTEX_MULTIPLE:Esophagus_Muscularis//GTEX_MULTIPLE:Pituitary//GTEX_MULTIPLE:Skin_Not_Sun_Exposed_Suprapubic//GTEX_MULTIPLE:Brain_Nucleus_accumbens_basal_ganglia//GTEX_MULTIPLE:Artery_Aorta//GTEX_MULTIPLE:Adipose_Subcutaneous//GTEX_SINGLE:Whole_Blood//GTEX_MULTIPLE:Skin_Sun_Exposed_Lower_leg//GTEX_MULTIPLE:Muscle_Skeletal//GTEX_MULTIPLE:Colon_Transverse//GTEX_MULTIPLE:Cells_Transformed_fibroblasts//NESDA:PBLOOD:3.02e-06:1.76e-02//NESDA:PBLOOD:1.06e-07:9.29e-04
	chr1	7783847	7784620	9.23985	9.28863	8.99429	9.09999	8.97092	8.81861	-1.38611	8282	chr1	37596201	37597768	29811581	1505	chr1	7780309	7788406	0	0	1.19316	0	0	ENSG00000134697	GNL2	chr1	37566816	37595935	GNL2	9.77388	9.7995	10.2267	11.3659	12.3023	11.975	-36.3975	-0.783883	-0.193525	rs1003014330,rs1003535165,rs1006775571,rs1008279588,rs1009189741,rs1009239314,rs1013181851,rs1013715838,rs1015114186,rs1015473096,rs1019295420,rs1021183423,rs1021638198,rs1025055566,rs1026716181,rs1027700177,rs1029108484,rs1035685902,rs1035970034,rs1036823524,rs1041003798,rs1041073218,rs1041564217,rs1048064195,rs1055923894,rs1057337533,rs1162176148,rs1163762430,rs1165507064,rs1165541517,rs1165548363,rs1167719862,rs1168810450,rs1170658234,rs1171326103,rs1175108200,rs1178668724,rs1179039309,rs1180705085,rs1181084943,rs1181917731,rs1183806457,rs1185638084,rs1186778691,rs1188157939,rs1188622461,rs1189905165,rs1191416114,rs1194574574,rs1195096557,rs1196052521,rs1199777181,rs1203483803,rs1203989597,rs1204813171,rs1206291082,rs1207729663,rs1209968179,rs1211358460,rs1211918519,rs1213287739,rs1215045110,rs1215176585,rs1215221472,rs1216297986,rs1218815688,rs1222613067,rs1224072056,rs1227637765,rs1228048651,rs1233168893,rs1233208810,rs1233574037,rs1234366101,rs1235502165,rs1237374695,rs1242124166,rs1242384960,rs1242625512,rs1246957203,rs1247987171,rs1250871539,rs1251028039,rs1251681111,rs1253016843,rs1255058239,rs1255694426,rs1255864191,rs1257163530,rs1257170230,rs1258580767,rs1258854176,rs1261732069,rs1263577143,rs1265326290,rs1266121328,rs1266384423,rs1269447670,rs1270387666,rs1270497209,rs1273334148,rs1273669466,rs1274941533,rs1275193273,rs1276694043,rs1277561053,rs1280161685,rs1280720985,rs1281273830,rs1282733955,rs1284385234,rs1285667137,rs1285680819,rs1286837870,rs1288238292,rs1290829916,rs1291069783,rs1291944645,rs1292850733,rs1293577445,rs1294842744,rs1295972879,rs1298270563,rs1299511947,rs1304199503,rs1307759033,rs1308430821,rs1309009939,rs1310964290,rs1311447807,rs1314494013,rs1315819165,rs1317158451,rs1318548259,rs1318854638,rs1319016832,rs1319308462,rs1323684704,rs1324280416,rs1325238530,rs1326787240,rs1329843144,rs1330112163,rs1330595710,rs1331055701,rs1334080464,rs1337599810,rs1338210941,rs1338251542,rs1339012430,rs1339701326,rs1339706960,rs1343145531,rs1344465132,rs1346281689,rs1347699482,rs1353114373,rs1354571635,rs1354648218,rs1355163787,rs1355964654,rs1359342601,rs1359521775,rs1361257067,rs1363138357,rs1364754496,rs1368275316,rs1369058637,rs1371747574,rs1372740885,rs1373409011,rs1374868802,rs1377982421,rs1380903090,rs1387986566,rs1392058978,rs1394120705,rs1394783783,rs1396026546,rs1398586692,rs1398672928,rs1402017312,rs1405445795,rs1409197796,rs1411387355,rs1411397356,rs1414377886,rs1415817252,rs1417489554,rs1419235159,rs1419245559,rs1420156422,rs1420325709,rs1421454566,rs1421898646,rs1425471928,rs1427802277,rs1428950417,rs1432667572,rs1436013023,rs1437380076,rs1439559289,rs1443238897,rs1443888300,rs1444076030,rs1444915542,rs1447472230,rs1447978048,rs1448450341,rs1449252057,rs1451817347,rs1454868994,rs1456303339,rs1457126000,rs1461471838,rs1463104893,rs1466016049,rs1470188412,rs1470993099,rs1473679684,rs1474550492,rs1475710310,rs1476574418,rs1477446249,rs1480631297,rs1481022306,rs1481215961,rs1482922946,rs1484882836,rs1485307954,rs1485964152,rs1486514766,rs172933,rs200724851,rs228730,rs228731,rs228732,rs2794664,rs2797687,rs373189374,rs373227456,rs530496806,rs532216894,rs532828969,rs535234146,rs540826243,rs542215323,rs545920005,rs548185728,rs553748403,rs564221882,rs569523798,rs571514100,rs574986370,rs575713309,rs61772144,rs866816867,rs867014351,rs868315895,rs868774028,rs887935636,rs890702908,rs895633062,rs898027864,rs899488004,rs902834781,rs903075526,rs908151237,rs914405974,rs914629726,rs917289558,rs921152443,rs926420749,rs932350216,rs932591260,rs937374939,rs937877632,rs943970360,rs947470995,rs949310640,rs950687815,rs952251771,rs953091448,rs961420300,rs962335944,rs964934382,rs965262904,rs965518049,rs968784579,rs973864655,rs976508221,rs976626377,rs977039262,rs977564883,rs977618089,rs981725281,rs981828496,rs982081664,rs983411318,rs996547881,rs996557648,rs999325683	.	rs2794664_rs2797685|Crohn's disease//rs2797687_rs2797685|Crohn's disease	.	VAMP3	GTEX_MULTIPLE:rs2797685:VAMP3//NESDA:rs2797685:CAMTA1//GTEX_SINGLE:rs2797685:VAMP3//NESDA:rs2794664:CAMTA1//NESDA:rs2797687:CAMTA1	GTEX_MULTIPLE:Esophagus_Gastroesophageal_Junction//GTEX_MULTIPLE:Uterus//GTEX_MULTIPLE:Whole_Blood//GTEX_MULTIPLE:Nerve_Tibial//GTEX_MULTIPLE:Prostate//GTEX_MULTIPLE:Lung//GTEX_MULTIPLE:Colon_Sigmoid//GTEX_MULTIPLE:Adrenal_Gland//GTEX_MULTIPLE:Esophagus_Mucosa//GTEX_MULTIPLE:Artery_Coronary//GTEX_MULTIPLE:Spleen//GTEX_MULTIPLE:Adipose_Visceral_Omentum//GTEX_MULTIPLE:Small_Intestine_Terminal_Ileum//GTEX_MULTIPLE:Brain_Hypothalamus//GTEX_MULTIPLE:Vagina//GTEX_MULTIPLE:Heart_Atrial_Appendage//GTEX_MULTIPLE:Thyroid//GTEX_MULTIPLE:Testis//GTEX_MULTIPLE:Brain_Putamen_basal_ganglia//GTEX_MULTIPLE:Artery_Tibial//NESDA:PBLOOD:3.12e-08:3.15e-04//GTEX_MULTIPLE:Heart_Left_Ventricle//GTEX_MULTIPLE:Stomach//GTEX_MULTIPLE:Esophagus_Muscularis//GTEX_MULTIPLE:Pituitary//GTEX_MULTIPLE:Skin_Not_Sun_Exposed_Suprapubic//GTEX_MULTIPLE:Brain_Nucleus_accumbens_basal_ganglia//GTEX_MULTIPLE:Artery_Aorta//GTEX_MULTIPLE:Adipose_Subcutaneous//GTEX_SINGLE:Whole_Blood//GTEX_MULTIPLE:Skin_Sun_Exposed_Lower_leg//GTEX_MULTIPLE:Muscle_Skeletal//GTEX_MULTIPLE:Colon_Transverse//GTEX_MULTIPLE:Cells_Transformed_fibroblasts//NESDA:PBLOOD:3.02e-06:1.76e-02//NESDA:PBLOOD:1.06e-07:9.29e-04
	chr1	7783847	7784620	9.23985	9.28863	8.99429	9.09999	8.97092	8.81861	-1.38611	8306	chr1	37689178	37690659	29904558	1505	chr1	7780309	7788406	0	1.31172	1.08872	0	0	ENSG00000116922	C1orf109	chr1	37681570	37692249	C1orf109	7.08665	7.29871	7.34362	8.82901	10.3096	9.92642	-26.9358	-0.747651	0.426537	rs1003014330,rs1003535165,rs1006775571,rs1008279588,rs1009189741,rs1009239314,rs1013181851,rs1013715838,rs1015114186,rs1015473096,rs1019295420,rs1021183423,rs1021638198,rs1025055566,rs1026716181,rs1027700177,rs1029108484,rs1035685902,rs1035970034,rs1036823524,rs1041003798,rs1041073218,rs1041564217,rs1048064195,rs1055923894,rs1057337533,rs1162176148,rs1163762430,rs1165507064,rs1165541517,rs1165548363,rs1167719862,rs1168810450,rs1170658234,rs1171326103,rs1175108200,rs1178668724,rs1179039309,rs1180705085,rs1181084943,rs1181917731,rs1183806457,rs1185638084,rs1186778691,rs1188157939,rs1188622461,rs1189905165,rs1191416114,rs1194574574,rs1195096557,rs1196052521,rs1199777181,rs1203483803,rs1203989597,rs1204813171,rs1206291082,rs1207729663,rs1209968179,rs1211358460,rs1211918519,rs1213287739,rs1215045110,rs1215176585,rs1215221472,rs1216297986,rs1218815688,rs1222613067,rs1224072056,rs1227637765,rs1228048651,rs1233168893,rs1233208810,rs1233574037,rs1234366101,rs1235502165,rs1237374695,rs1242124166,rs1242384960,rs1242625512,rs1246957203,rs1247987171,rs1250871539,rs1251028039,rs1251681111,rs1253016843,rs1255058239,rs1255694426,rs1255864191,rs1257163530,rs1257170230,rs1258580767,rs1258854176,rs1261732069,rs1263577143,rs1265326290,rs1266121328,rs1266384423,rs1269447670,rs1270387666,rs1270497209,rs1273334148,rs1273669466,rs1274941533,rs1275193273,rs1276694043,rs1277561053,rs1280161685,rs1280720985,rs1281273830,rs1282733955,rs1284385234,rs1285667137,rs1285680819,rs1286837870,rs1288238292,rs1290829916,rs1291069783,rs1291944645,rs1292850733,rs1293577445,rs1294842744,rs1295972879,rs1298270563,rs1299511947,rs1304199503,rs1307759033,rs1308430821,rs1309009939,rs1310964290,rs1311447807,rs1314494013,rs1315819165,rs1317158451,rs1318548259,rs1318854638,rs1319016832,rs1319308462,rs1323684704,rs1324280416,rs1325238530,rs1326787240,rs1329843144,rs1330112163,rs1330595710,rs1331055701,rs1334080464,rs1337599810,rs1338210941,rs1338251542,rs1339012430,rs1339701326,rs1339706960,rs1343145531,rs1344465132,rs1346281689,rs1347699482,rs1353114373,rs1354571635,rs1354648218,rs1355163787,rs1355964654,rs1359342601,rs1359521775,rs1361257067,rs1363138357,rs1364754496,rs1368275316,rs1369058637,rs1371747574,rs1372740885,rs1373409011,rs1374868802,rs1377982421,rs1380903090,rs1387986566,rs1392058978,rs1394120705,rs1394783783,rs1396026546,rs1398586692,rs1398672928,rs1402017312,rs1405445795,rs1409197796,rs1411387355,rs1411397356,rs1414377886,rs1415817252,rs1417489554,rs1419235159,rs1419245559,rs1420156422,rs1420325709,rs1421454566,rs1421898646,rs1425471928,rs1427802277,rs1428950417,rs1432667572,rs1436013023,rs1437380076,rs1439559289,rs1443238897,rs1443888300,rs1444076030,rs1444915542,rs1447472230,rs1447978048,rs1448450341,rs1449252057,rs1451817347,rs1454868994,rs1456303339,rs1457126000,rs1461471838,rs1463104893,rs1466016049,rs1470188412,rs1470993099,rs1473679684,rs1474550492,rs1475710310,rs1476574418,rs1477446249,rs1480631297,rs1481022306,rs1481215961,rs1482922946,rs1484882836,rs1485307954,rs1485964152,rs1486514766,rs172933,rs200724851,rs228730,rs228731,rs228732,rs2794664,rs2797687,rs373189374,rs373227456,rs530496806,rs532216894,rs532828969,rs535234146,rs540826243,rs542215323,rs545920005,rs548185728,rs553748403,rs564221882,rs569523798,rs571514100,rs574986370,rs575713309,rs61772144,rs866816867,rs867014351,rs868315895,rs868774028,rs887935636,rs890702908,rs895633062,rs898027864,rs899488004,rs902834781,rs903075526,rs908151237,rs914405974,rs914629726,rs917289558,rs921152443,rs926420749,rs932350216,rs932591260,rs937374939,rs937877632,rs943970360,rs947470995,rs949310640,rs950687815,rs952251771,rs953091448,rs961420300,rs962335944,rs964934382,rs965262904,rs965518049,rs968784579,rs973864655,rs976508221,rs976626377,rs977039262,rs977564883,rs977618089,rs981725281,rs981828496,rs982081664,rs983411318,rs996547881,rs996557648,rs999325683	.	rs2794664_rs2797685|Crohn's disease//rs2797687_rs2797685|Crohn's disease	.	VAMP3	GTEX_MULTIPLE:rs2797685:VAMP3//NESDA:rs2797685:CAMTA1//GTEX_SINGLE:rs2797685:VAMP3//NESDA:rs2794664:CAMTA1//NESDA:rs2797687:CAMTA1	GTEX_MULTIPLE:Esophagus_Gastroesophageal_Junction//GTEX_MULTIPLE:Uterus//GTEX_MULTIPLE:Whole_Blood//GTEX_MULTIPLE:Nerve_Tibial//GTEX_MULTIPLE:Prostate//GTEX_MULTIPLE:Lung//GTEX_MULTIPLE:Colon_Sigmoid//GTEX_MULTIPLE:Adrenal_Gland//GTEX_MULTIPLE:Esophagus_Mucosa//GTEX_MULTIPLE:Artery_Coronary//GTEX_MULTIPLE:Spleen//GTEX_MULTIPLE:Adipose_Visceral_Omentum//GTEX_MULTIPLE:Small_Intestine_Terminal_Ileum//GTEX_MULTIPLE:Brain_Hypothalamus//GTEX_MULTIPLE:Vagina//GTEX_MULTIPLE:Heart_Atrial_Appendage//GTEX_MULTIPLE:Thyroid//GTEX_MULTIPLE:Testis//GTEX_MULTIPLE:Brain_Putamen_basal_ganglia//GTEX_MULTIPLE:Artery_Tibial//NESDA:PBLOOD:3.12e-08:3.15e-04//GTEX_MULTIPLE:Heart_Left_Ventricle//GTEX_MULTIPLE:Stomach//GTEX_MULTIPLE:Esophagus_Muscularis//GTEX_MULTIPLE:Pituitary//GTEX_MULTIPLE:Skin_Not_Sun_Exposed_Suprapubic//GTEX_MULTIPLE:Brain_Nucleus_accumbens_basal_ganglia//GTEX_MULTIPLE:Artery_Aorta//GTEX_MULTIPLE:Adipose_Subcutaneous//GTEX_SINGLE:Whole_Blood//GTEX_MULTIPLE:Skin_Sun_Exposed_Lower_leg//GTEX_MULTIPLE:Muscle_Skeletal//GTEX_MULTIPLE:Colon_Transverse//GTEX_MULTIPLE:Cells_Transformed_fibroblasts//NESDA:PBLOOD:3.02e-06:1.76e-02//NESDA:PBLOOD:1.06e-07:9.29e-04
	chr1	7783847	7784620	9.23985	9.28863	8.99429	9.09999	8.97092	8.81861	-1.38611	8307	chr1	37690659	37695186	29906039	1505	chr1	7780309	7788406	1.69652	0	3.07041	0	0	ENSG00000116922	C1orf109	chr1	37681570	37692249	C1orf109	7.08665	7.29871	7.34362	8.82901	10.3096	9.92642	-26.9358	-0.747651	0.0835214	rs1003014330,rs1003535165,rs1006775571,rs1008279588,rs1009189741,rs1009239314,rs1013181851,rs1013715838,rs1015114186,rs1015473096,rs1019295420,rs1021183423,rs1021638198,rs1025055566,rs1026716181,rs1027700177,rs1029108484,rs1035685902,rs1035970034,rs1036823524,rs1041003798,rs1041073218,rs1041564217,rs1048064195,rs1055923894,rs1057337533,rs1162176148,rs1163762430,rs1165507064,rs1165541517,rs1165548363,rs1167719862,rs1168810450,rs1170658234,rs1171326103,rs1175108200,rs1178668724,rs1179039309,rs1180705085,rs1181084943,rs1181917731,rs1183806457,rs1185638084,rs1186778691,rs1188157939,rs1188622461,rs1189905165,rs1191416114,rs1194574574,rs1195096557,rs1196052521,rs1199777181,rs1203483803,rs1203989597,rs1204813171,rs1206291082,rs1207729663,rs1209968179,rs1211358460,rs1211918519,rs1213287739,rs1215045110,rs1215176585,rs1215221472,rs1216297986,rs1218815688,rs1222613067,rs1224072056,rs1227637765,rs1228048651,rs1233168893,rs1233208810,rs1233574037,rs1234366101,rs1235502165,rs1237374695,rs1242124166,rs1242384960,rs1242625512,rs1246957203,rs1247987171,rs1250871539,rs1251028039,rs1251681111,rs1253016843,rs1255058239,rs1255694426,rs1255864191,rs1257163530,rs1257170230,rs1258580767,rs1258854176,rs1261732069,rs1263577143,rs1265326290,rs1266121328,rs1266384423,rs1269447670,rs1270387666,rs1270497209,rs1273334148,rs1273669466,rs1274941533,rs1275193273,rs1276694043,rs1277561053,rs1280161685,rs1280720985,rs1281273830,rs1282733955,rs1284385234,rs1285667137,rs1285680819,rs1286837870,rs1288238292,rs1290829916,rs1291069783,rs1291944645,rs1292850733,rs1293577445,rs1294842744,rs1295972879,rs1298270563,rs1299511947,rs1304199503,rs1307759033,rs1308430821,rs1309009939,rs1310964290,rs1311447807,rs1314494013,rs1315819165,rs1317158451,rs1318548259,rs1318854638,rs1319016832,rs1319308462,rs1323684704,rs1324280416,rs1325238530,rs1326787240,rs1329843144,rs1330112163,rs1330595710,rs1331055701,rs1334080464,rs1337599810,rs1338210941,rs1338251542,rs1339012430,rs1339701326,rs1339706960,rs1343145531,rs1344465132,rs1346281689,rs1347699482,rs1353114373,rs1354571635,rs1354648218,rs1355163787,rs1355964654,rs1359342601,rs1359521775,rs1361257067,rs1363138357,rs1364754496,rs1368275316,rs1369058637,rs1371747574,rs1372740885,rs1373409011,rs1374868802,rs1377982421,rs1380903090,rs1387986566,rs1392058978,rs1394120705,rs1394783783,rs1396026546,rs1398586692,rs1398672928,rs1402017312,rs1405445795,rs1409197796,rs1411387355,rs1411397356,rs1414377886,rs1415817252,rs1417489554,rs1419235159,rs1419245559,rs1420156422,rs1420325709,rs1421454566,rs1421898646,rs1425471928,rs1427802277,rs1428950417,rs1432667572,rs1436013023,rs1437380076,rs1439559289,rs1443238897,rs1443888300,rs1444076030,rs1444915542,rs1447472230,rs1447978048,rs1448450341,rs1449252057,rs1451817347,rs1454868994,rs1456303339,rs1457126000,rs1461471838,rs1463104893,rs1466016049,rs1470188412,rs1470993099,rs1473679684,rs1474550492,rs1475710310,rs1476574418,rs1477446249,rs1480631297,rs1481022306,rs1481215961,rs1482922946,rs1484882836,rs1485307954,rs1485964152,rs1486514766,rs172933,rs200724851,rs228730,rs228731,rs228732,rs2794664,rs2797687,rs373189374,rs373227456,rs530496806,rs532216894,rs532828969,rs535234146,rs540826243,rs542215323,rs545920005,rs548185728,rs553748403,rs564221882,rs569523798,rs571514100,rs574986370,rs575713309,rs61772144,rs866816867,rs867014351,rs868315895,rs868774028,rs887935636,rs890702908,rs895633062,rs898027864,rs899488004,rs902834781,rs903075526,rs908151237,rs914405974,rs914629726,rs917289558,rs921152443,rs926420749,rs932350216,rs932591260,rs937374939,rs937877632,rs943970360,rs947470995,rs949310640,rs950687815,rs952251771,rs953091448,rs961420300,rs962335944,rs964934382,rs965262904,rs965518049,rs968784579,rs973864655,rs976508221,rs976626377,rs977039262,rs977564883,rs977618089,rs981725281,rs981828496,rs982081664,rs983411318,rs996547881,rs996557648,rs999325683	.	rs2794664_rs2797685|Crohn's disease//rs2797687_rs2797685|Crohn's disease	.	VAMP3	GTEX_MULTIPLE:rs2797685:VAMP3//NESDA:rs2797685:CAMTA1//GTEX_SINGLE:rs2797685:VAMP3//NESDA:rs2794664:CAMTA1//NESDA:rs2797687:CAMTA1	GTEX_MULTIPLE:Esophagus_Gastroesophageal_Junction//GTEX_MULTIPLE:Uterus//GTEX_MULTIPLE:Whole_Blood//GTEX_MULTIPLE:Nerve_Tibial//GTEX_MULTIPLE:Prostate//GTEX_MULTIPLE:Lung//GTEX_MULTIPLE:Colon_Sigmoid//GTEX_MULTIPLE:Adrenal_Gland//GTEX_MULTIPLE:Esophagus_Mucosa//GTEX_MULTIPLE:Artery_Coronary//GTEX_MULTIPLE:Spleen//GTEX_MULTIPLE:Adipose_Visceral_Omentum//GTEX_MULTIPLE:Small_Intestine_Terminal_Ileum//GTEX_MULTIPLE:Brain_Hypothalamus//GTEX_MULTIPLE:Vagina//GTEX_MULTIPLE:Heart_Atrial_Appendage//GTEX_MULTIPLE:Thyroid//GTEX_MULTIPLE:Testis//GTEX_MULTIPLE:Brain_Putamen_basal_ganglia//GTEX_MULTIPLE:Artery_Tibial//NESDA:PBLOOD:3.12e-08:3.15e-04//GTEX_MULTIPLE:Heart_Left_Ventricle//GTEX_MULTIPLE:Stomach//GTEX_MULTIPLE:Esophagus_Muscularis//GTEX_MULTIPLE:Pituitary//GTEX_MULTIPLE:Skin_Not_Sun_Exposed_Suprapubic//GTEX_MULTIPLE:Brain_Nucleus_accumbens_basal_ganglia//GTEX_MULTIPLE:Artery_Aorta//GTEX_MULTIPLE:Adipose_Subcutaneous//GTEX_SINGLE:Whole_Blood//GTEX_MULTIPLE:Skin_Sun_Exposed_Lower_leg//GTEX_MULTIPLE:Muscle_Skeletal//GTEX_MULTIPLE:Colon_Transverse//GTEX_MULTIPLE:Cells_Transformed_fibroblasts//NESDA:PBLOOD:3.02e-06:1.76e-02//NESDA:PBLOOD:1.06e-07:9.29e-04
	chr1	7783847	7784620	9.23985	9.28863	8.99429	9.09999	8.97092	8.81861	-1.38611	8612	chr1	38857436	38862383	31072816	1505	chr1	7780309	7788406	0	1.35514	0	0	0	ENSG00000116954	RRAGC	chr1	38838198	38859823	RRAGC	8.69413	8.53967	8.92867	9.50616	8.74761	8.97629	-3.41253	-0.341321	0.642045	rs1003014330,rs1003535165,rs1006775571,rs1008279588,rs1009189741,rs1009239314,rs1013181851,rs1013715838,rs1015114186,rs1015473096,rs1019295420,rs1021183423,rs1021638198,rs1025055566,rs1026716181,rs1027700177,rs1029108484,rs1035685902,rs1035970034,rs1036823524,rs1041003798,rs1041073218,rs1041564217,rs1048064195,rs1055923894,rs1057337533,rs1162176148,rs1163762430,rs1165507064,rs1165541517,rs1165548363,rs1167719862,rs1168810450,rs1170658234,rs1171326103,rs1175108200,rs1178668724,rs1179039309,rs1180705085,rs1181084943,rs1181917731,rs1183806457,rs1185638084,rs1186778691,rs1188157939,rs1188622461,rs1189905165,rs1191416114,rs1194574574,rs1195096557,rs1196052521,rs1199777181,rs1203483803,rs1203989597,rs1204813171,rs1206291082,rs1207729663,rs1209968179,rs1211358460,rs1211918519,rs1213287739,rs1215045110,rs1215176585,rs1215221472,rs1216297986,rs1218815688,rs1222613067,rs1224072056,rs1227637765,rs1228048651,rs1233168893,rs1233208810,rs1233574037,rs1234366101,rs1235502165,rs1237374695,rs1242124166,rs1242384960,rs1242625512,rs1246957203,rs1247987171,rs1250871539,rs1251028039,rs1251681111,rs1253016843,rs1255058239,rs1255694426,rs1255864191,rs1257163530,rs1257170230,rs1258580767,rs1258854176,rs1261732069,rs1263577143,rs1265326290,rs1266121328,rs1266384423,rs1269447670,rs1270387666,rs1270497209,rs1273334148,rs1273669466,rs1274941533,rs1275193273,rs1276694043,rs1277561053,rs1280161685,rs1280720985,rs1281273830,rs1282733955,rs1284385234,rs1285667137,rs1285680819,rs1286837870,rs1288238292,rs1290829916,rs1291069783,rs1291944645,rs1292850733,rs1293577445,rs1294842744,rs1295972879,rs1298270563,rs1299511947,rs1304199503,rs1307759033,rs1308430821,rs1309009939,rs1310964290,rs1311447807,rs1314494013,rs1315819165,rs1317158451,rs1318548259,rs1318854638,rs1319016832,rs1319308462,rs1323684704,rs1324280416,rs1325238530,rs1326787240,rs1329843144,rs1330112163,rs1330595710,rs1331055701,rs1334080464,rs1337599810,rs1338210941,rs1338251542,rs1339012430,rs1339701326,rs1339706960,rs1343145531,rs1344465132,rs1346281689,rs1347699482,rs1353114373,rs1354571635,rs1354648218,rs1355163787,rs1355964654,rs1359342601,rs1359521775,rs1361257067,rs1363138357,rs1364754496,rs1368275316,rs1369058637,rs1371747574,rs1372740885,rs1373409011,rs1374868802,rs1377982421,rs1380903090,rs1387986566,rs1392058978,rs1394120705,rs1394783783,rs1396026546,rs1398586692,rs1398672928,rs1402017312,rs1405445795,rs1409197796,rs1411387355,rs1411397356,rs1414377886,rs1415817252,rs1417489554,rs1419235159,rs1419245559,rs1420156422,rs1420325709,rs1421454566,rs1421898646,rs1425471928,rs1427802277,rs1428950417,rs1432667572,rs1436013023,rs1437380076,rs1439559289,rs1443238897,rs1443888300,rs1444076030,rs1444915542,rs1447472230,rs1447978048,rs1448450341,rs1449252057,rs1451817347,rs1454868994,rs1456303339,rs1457126000,rs1461471838,rs1463104893,rs1466016049,rs1470188412,rs1470993099,rs1473679684,rs1474550492,rs1475710310,rs1476574418,rs1477446249,rs1480631297,rs1481022306,rs1481215961,rs1482922946,rs1484882836,rs1485307954,rs1485964152,rs1486514766,rs172933,rs200724851,rs228730,rs228731,rs228732,rs2794664,rs2797687,rs373189374,rs373227456,rs530496806,rs532216894,rs532828969,rs535234146,rs540826243,rs542215323,rs545920005,rs548185728,rs553748403,rs564221882,rs569523798,rs571514100,rs574986370,rs575713309,rs61772144,rs866816867,rs867014351,rs868315895,rs868774028,rs887935636,rs890702908,rs895633062,rs898027864,rs899488004,rs902834781,rs903075526,rs908151237,rs914405974,rs914629726,rs917289558,rs921152443,rs926420749,rs932350216,rs932591260,rs937374939,rs937877632,rs943970360,rs947470995,rs949310640,rs950687815,rs952251771,rs953091448,rs961420300,rs962335944,rs964934382,rs965262904,rs965518049,rs968784579,rs973864655,rs976508221,rs976626377,rs977039262,rs977564883,rs977618089,rs981725281,rs981828496,rs982081664,rs983411318,rs996547881,rs996557648,rs999325683	.	rs2794664_rs2797685|Crohn's disease//rs2797687_rs2797685|Crohn's disease	.	VAMP3	GTEX_MULTIPLE:rs2797685:VAMP3//NESDA:rs2797685:CAMTA1//GTEX_SINGLE:rs2797685:VAMP3//NESDA:rs2794664:CAMTA1//NESDA:rs2797687:CAMTA1	GTEX_MULTIPLE:Esophagus_Gastroesophageal_Junction//GTEX_MULTIPLE:Uterus//GTEX_MULTIPLE:Whole_Blood//GTEX_MULTIPLE:Nerve_Tibial//GTEX_MULTIPLE:Prostate//GTEX_MULTIPLE:Lung//GTEX_MULTIPLE:Colon_Sigmoid//GTEX_MULTIPLE:Adrenal_Gland//GTEX_MULTIPLE:Esophagus_Mucosa//GTEX_MULTIPLE:Artery_Coronary//GTEX_MULTIPLE:Spleen//GTEX_MULTIPLE:Adipose_Visceral_Omentum//GTEX_MULTIPLE:Small_Intestine_Terminal_Ileum//GTEX_MULTIPLE:Brain_Hypothalamus//GTEX_MULTIPLE:Vagina//GTEX_MULTIPLE:Heart_Atrial_Appendage//GTEX_MULTIPLE:Thyroid//GTEX_MULTIPLE:Testis//GTEX_MULTIPLE:Brain_Putamen_basal_ganglia//GTEX_MULTIPLE:Artery_Tibial//NESDA:PBLOOD:3.12e-08:3.15e-04//GTEX_MULTIPLE:Heart_Left_Ventricle//GTEX_MULTIPLE:Stomach//GTEX_MULTIPLE:Esophagus_Muscularis//GTEX_MULTIPLE:Pituitary//GTEX_MULTIPLE:Skin_Not_Sun_Exposed_Suprapubic//GTEX_MULTIPLE:Brain_Nucleus_accumbens_basal_ganglia//GTEX_MULTIPLE:Artery_Aorta//GTEX_MULTIPLE:Adipose_Subcutaneous//GTEX_SINGLE:Whole_Blood//GTEX_MULTIPLE:Skin_Sun_Exposed_Lower_leg//GTEX_MULTIPLE:Muscle_Skeletal//GTEX_MULTIPLE:Colon_Transverse//GTEX_MULTIPLE:Cells_Transformed_fibroblasts//NESDA:PBLOOD:3.02e-06:1.76e-02//NESDA:PBLOOD:1.06e-07:9.29e-04
	chr1	7783847	7784620	9.23985	9.28863	8.99429	9.09999	8.97092	8.81861	-1.38611	8612	chr1	38857436	38862383	31072816	1505	chr1	7780309	7788406	0	1.35514	0	0	0	ENSG00000228436	RP5-864K19.4	chr1	38860000	38919396	AL139260.1	6.6133	7.25423	7.6647	7.41096	6.88119	7.00624	0.000651085	-0.109491	0.642045	rs1003014330,rs1003535165,rs1006775571,rs1008279588,rs1009189741,rs1009239314,rs1013181851,rs1013715838,rs1015114186,rs1015473096,rs1019295420,rs1021183423,rs1021638198,rs1025055566,rs1026716181,rs1027700177,rs1029108484,rs1035685902,rs1035970034,rs1036823524,rs1041003798,rs1041073218,rs1041564217,rs1048064195,rs1055923894,rs1057337533,rs1162176148,rs1163762430,rs1165507064,rs1165541517,rs1165548363,rs1167719862,rs1168810450,rs1170658234,rs1171326103,rs1175108200,rs1178668724,rs1179039309,rs1180705085,rs1181084943,rs1181917731,rs1183806457,rs1185638084,rs1186778691,rs1188157939,rs1188622461,rs1189905165,rs1191416114,rs1194574574,rs1195096557,rs1196052521,rs1199777181,rs1203483803,rs1203989597,rs1204813171,rs1206291082,rs1207729663,rs1209968179,rs1211358460,rs1211918519,rs1213287739,rs1215045110,rs1215176585,rs1215221472,rs1216297986,rs1218815688,rs1222613067,rs1224072056,rs1227637765,rs1228048651,rs1233168893,rs1233208810,rs1233574037,rs1234366101,rs1235502165,rs1237374695,rs1242124166,rs1242384960,rs1242625512,rs1246957203,rs1247987171,rs1250871539,rs1251028039,rs1251681111,rs1253016843,rs1255058239,rs1255694426,rs1255864191,rs1257163530,rs1257170230,rs1258580767,rs1258854176,rs1261732069,rs1263577143,rs1265326290,rs1266121328,rs1266384423,rs1269447670,rs1270387666,rs1270497209,rs1273334148,rs1273669466,rs1274941533,rs1275193273,rs1276694043,rs1277561053,rs1280161685,rs1280720985,rs1281273830,rs1282733955,rs1284385234,rs1285667137,rs1285680819,rs1286837870,rs1288238292,rs1290829916,rs1291069783,rs1291944645,rs1292850733,rs1293577445,rs1294842744,rs1295972879,rs1298270563,rs1299511947,rs1304199503,rs1307759033,rs1308430821,rs1309009939,rs1310964290,rs1311447807,rs1314494013,rs1315819165,rs1317158451,rs1318548259,rs1318854638,rs1319016832,rs1319308462,rs1323684704,rs1324280416,rs1325238530,rs1326787240,rs1329843144,rs1330112163,rs1330595710,rs1331055701,rs1334080464,rs1337599810,rs1338210941,rs1338251542,rs1339012430,rs1339701326,rs1339706960,rs1343145531,rs1344465132,rs1346281689,rs1347699482,rs1353114373,rs1354571635,rs1354648218,rs1355163787,rs1355964654,rs1359342601,rs1359521775,rs1361257067,rs1363138357,rs1364754496,rs1368275316,rs1369058637,rs1371747574,rs1372740885,rs1373409011,rs1374868802,rs1377982421,rs1380903090,rs1387986566,rs1392058978,rs1394120705,rs1394783783,rs1396026546,rs1398586692,rs1398672928,rs1402017312,rs1405445795,rs1409197796,rs1411387355,rs1411397356,rs1414377886,rs1415817252,rs1417489554,rs1419235159,rs1419245559,rs1420156422,rs1420325709,rs1421454566,rs1421898646,rs1425471928,rs1427802277,rs1428950417,rs1432667572,rs1436013023,rs1437380076,rs1439559289,rs1443238897,rs1443888300,rs1444076030,rs1444915542,rs1447472230,rs1447978048,rs1448450341,rs1449252057,rs1451817347,rs1454868994,rs1456303339,rs1457126000,rs1461471838,rs1463104893,rs1466016049,rs1470188412,rs1470993099,rs1473679684,rs1474550492,rs1475710310,rs1476574418,rs1477446249,rs1480631297,rs1481022306,rs1481215961,rs1482922946,rs1484882836,rs1485307954,rs1485964152,rs1486514766,rs172933,rs200724851,rs228730,rs228731,rs228732,rs2794664,rs2797687,rs373189374,rs373227456,rs530496806,rs532216894,rs532828969,rs535234146,rs540826243,rs542215323,rs545920005,rs548185728,rs553748403,rs564221882,rs569523798,rs571514100,rs574986370,rs575713309,rs61772144,rs866816867,rs867014351,rs868315895,rs868774028,rs887935636,rs890702908,rs895633062,rs898027864,rs899488004,rs902834781,rs903075526,rs908151237,rs914405974,rs914629726,rs917289558,rs921152443,rs926420749,rs932350216,rs932591260,rs937374939,rs937877632,rs943970360,rs947470995,rs949310640,rs950687815,rs952251771,rs953091448,rs961420300,rs962335944,rs964934382,rs965262904,rs965518049,rs968784579,rs973864655,rs976508221,rs976626377,rs977039262,rs977564883,rs977618089,rs981725281,rs981828496,rs982081664,rs983411318,rs996547881,rs996557648,rs999325683	.	rs2794664_rs2797685|Crohn's disease//rs2797687_rs2797685|Crohn's disease	.	VAMP3	GTEX_MULTIPLE:rs2797685:VAMP3//NESDA:rs2797685:CAMTA1//GTEX_SINGLE:rs2797685:VAMP3//NESDA:rs2794664:CAMTA1//NESDA:rs2797687:CAMTA1	GTEX_MULTIPLE:Esophagus_Gastroesophageal_Junction//GTEX_MULTIPLE:Uterus//GTEX_MULTIPLE:Whole_Blood//GTEX_MULTIPLE:Nerve_Tibial//GTEX_MULTIPLE:Prostate//GTEX_MULTIPLE:Lung//GTEX_MULTIPLE:Colon_Sigmoid//GTEX_MULTIPLE:Adrenal_Gland//GTEX_MULTIPLE:Esophagus_Mucosa//GTEX_MULTIPLE:Artery_Coronary//GTEX_MULTIPLE:Spleen//GTEX_MULTIPLE:Adipose_Visceral_Omentum//GTEX_MULTIPLE:Small_Intestine_Terminal_Ileum//GTEX_MULTIPLE:Brain_Hypothalamus//GTEX_MULTIPLE:Vagina//GTEX_MULTIPLE:Heart_Atrial_Appendage//GTEX_MULTIPLE:Thyroid//GTEX_MULTIPLE:Testis//GTEX_MULTIPLE:Brain_Putamen_basal_ganglia//GTEX_MULTIPLE:Artery_Tibial//NESDA:PBLOOD:3.12e-08:3.15e-04//GTEX_MULTIPLE:Heart_Left_Ventricle//GTEX_MULTIPLE:Stomach//GTEX_MULTIPLE:Esophagus_Muscularis//GTEX_MULTIPLE:Pituitary//GTEX_MULTIPLE:Skin_Not_Sun_Exposed_Suprapubic//GTEX_MULTIPLE:Brain_Nucleus_accumbens_basal_ganglia//GTEX_MULTIPLE:Artery_Aorta//GTEX_MULTIPLE:Adipose_Subcutaneous//GTEX_SINGLE:Whole_Blood//GTEX_MULTIPLE:Skin_Sun_Exposed_Lower_leg//GTEX_MULTIPLE:Muscle_Skeletal//GTEX_MULTIPLE:Colon_Transverse//GTEX_MULTIPLE:Cells_Transformed_fibroblasts//NESDA:PBLOOD:3.02e-06:1.76e-02//NESDA:PBLOOD:1.06e-07:9.29e-04
	chr1	7783847	7784620	9.23985	9.28863	8.99429	9.09999	8.97092	8.81861	-1.38611	9901	chr1	43959395	43971878	36174775	1505	chr1	7780309	7788406	0	2.20079	0	1.03271	0	ENSG00000117408	IPO13	chr1	43946939	43968022	IPO13	6.19518	5.7136	7.40177	7.94681	8.57952	9.75561	-18.1564	-0.95169	0.523901	rs1003014330,rs1003535165,rs1006775571,rs1008279588,rs1009189741,rs1009239314,rs1013181851,rs1013715838,rs1015114186,rs1015473096,rs1019295420,rs1021183423,rs1021638198,rs1025055566,rs1026716181,rs1027700177,rs1029108484,rs1035685902,rs1035970034,rs1036823524,rs1041003798,rs1041073218,rs1041564217,rs1048064195,rs1055923894,rs1057337533,rs1162176148,rs1163762430,rs1165507064,rs1165541517,rs1165548363,rs1167719862,rs1168810450,rs1170658234,rs1171326103,rs1175108200,rs1178668724,rs1179039309,rs1180705085,rs1181084943,rs1181917731,rs1183806457,rs1185638084,rs1186778691,rs1188157939,rs1188622461,rs1189905165,rs1191416114,rs1194574574,rs1195096557,rs1196052521,rs1199777181,rs1203483803,rs1203989597,rs1204813171,rs1206291082,rs1207729663,rs1209968179,rs1211358460,rs1211918519,rs1213287739,rs1215045110,rs1215176585,rs1215221472,rs1216297986,rs1218815688,rs1222613067,rs1224072056,rs1227637765,rs1228048651,rs1233168893,rs1233208810,rs1233574037,rs1234366101,rs1235502165,rs1237374695,rs1242124166,rs1242384960,rs1242625512,rs1246957203,rs1247987171,rs1250871539,rs1251028039,rs1251681111,rs1253016843,rs1255058239,rs1255694426,rs1255864191,rs1257163530,rs1257170230,rs1258580767,rs1258854176,rs1261732069,rs1263577143,rs1265326290,rs1266121328,rs1266384423,rs1269447670,rs1270387666,rs1270497209,rs1273334148,rs1273669466,rs1274941533,rs1275193273,rs1276694043,rs1277561053,rs1280161685,rs1280720985,rs1281273830,rs1282733955,rs1284385234,rs1285667137,rs1285680819,rs1286837870,rs1288238292,rs1290829916,rs1291069783,rs1291944645,rs1292850733,rs1293577445,rs1294842744,rs1295972879,rs1298270563,rs1299511947,rs1304199503,rs1307759033,rs1308430821,rs1309009939,rs1310964290,rs1311447807,rs1314494013,rs1315819165,rs1317158451,rs1318548259,rs1318854638,rs1319016832,rs1319308462,rs1323684704,rs1324280416,rs1325238530,rs1326787240,rs1329843144,rs1330112163,rs1330595710,rs1331055701,rs1334080464,rs1337599810,rs1338210941,rs1338251542,rs1339012430,rs1339701326,rs1339706960,rs1343145531,rs1344465132,rs1346281689,rs1347699482,rs1353114373,rs1354571635,rs1354648218,rs1355163787,rs1355964654,rs1359342601,rs1359521775,rs1361257067,rs1363138357,rs1364754496,rs1368275316,rs1369058637,rs1371747574,rs1372740885,rs1373409011,rs1374868802,rs1377982421,rs1380903090,rs1387986566,rs1392058978,rs1394120705,rs1394783783,rs1396026546,rs1398586692,rs1398672928,rs1402017312,rs1405445795,rs1409197796,rs1411387355,rs1411397356,rs1414377886,rs1415817252,rs1417489554,rs1419235159,rs1419245559,rs1420156422,rs1420325709,rs1421454566,rs1421898646,rs1425471928,rs1427802277,rs1428950417,rs1432667572,rs1436013023,rs1437380076,rs1439559289,rs1443238897,rs1443888300,rs1444076030,rs1444915542,rs1447472230,rs1447978048,rs1448450341,rs1449252057,rs1451817347,rs1454868994,rs1456303339,rs1457126000,rs1461471838,rs1463104893,rs1466016049,rs1470188412,rs1470993099,rs1473679684,rs1474550492,rs1475710310,rs1476574418,rs1477446249,rs1480631297,rs1481022306,rs1481215961,rs1482922946,rs1484882836,rs1485307954,rs1485964152,rs1486514766,rs172933,rs200724851,rs228730,rs228731,rs228732,rs2794664,rs2797687,rs373189374,rs373227456,rs530496806,rs532216894,rs532828969,rs535234146,rs540826243,rs542215323,rs545920005,rs548185728,rs553748403,rs564221882,rs569523798,rs571514100,rs574986370,rs575713309,rs61772144,rs866816867,rs867014351,rs868315895,rs868774028,rs887935636,rs890702908,rs895633062,rs898027864,rs899488004,rs902834781,rs903075526,rs908151237,rs914405974,rs914629726,rs917289558,rs921152443,rs926420749,rs932350216,rs932591260,rs937374939,rs937877632,rs943970360,rs947470995,rs949310640,rs950687815,rs952251771,rs953091448,rs961420300,rs962335944,rs964934382,rs965262904,rs965518049,rs968784579,rs973864655,rs976508221,rs976626377,rs977039262,rs977564883,rs977618089,rs981725281,rs981828496,rs982081664,rs983411318,rs996547881,rs996557648,rs999325683	.	rs2794664_rs2797685|Crohn's disease//rs2797687_rs2797685|Crohn's disease	.	VAMP3	GTEX_MULTIPLE:rs2797685:VAMP3//NESDA:rs2797685:CAMTA1//GTEX_SINGLE:rs2797685:VAMP3//NESDA:rs2794664:CAMTA1//NESDA:rs2797687:CAMTA1	GTEX_MULTIPLE:Esophagus_Gastroesophageal_Junction//GTEX_MULTIPLE:Uterus//GTEX_MULTIPLE:Whole_Blood//GTEX_MULTIPLE:Nerve_Tibial//GTEX_MULTIPLE:Prostate//GTEX_MULTIPLE:Lung//GTEX_MULTIPLE:Colon_Sigmoid//GTEX_MULTIPLE:Adrenal_Gland//GTEX_MULTIPLE:Esophagus_Mucosa//GTEX_MULTIPLE:Artery_Coronary//GTEX_MULTIPLE:Spleen//GTEX_MULTIPLE:Adipose_Visceral_Omentum//GTEX_MULTIPLE:Small_Intestine_Terminal_Ileum//GTEX_MULTIPLE:Brain_Hypothalamus//GTEX_MULTIPLE:Vagina//GTEX_MULTIPLE:Heart_Atrial_Appendage//GTEX_MULTIPLE:Thyroid//GTEX_MULTIPLE:Testis//GTEX_MULTIPLE:Brain_Putamen_basal_ganglia//GTEX_MULTIPLE:Artery_Tibial//NESDA:PBLOOD:3.12e-08:3.15e-04//GTEX_MULTIPLE:Heart_Left_Ventricle//GTEX_MULTIPLE:Stomach//GTEX_MULTIPLE:Esophagus_Muscularis//GTEX_MULTIPLE:Pituitary//GTEX_MULTIPLE:Skin_Not_Sun_Exposed_Suprapubic//GTEX_MULTIPLE:Brain_Nucleus_accumbens_basal_ganglia//GTEX_MULTIPLE:Artery_Aorta//GTEX_MULTIPLE:Adipose_Subcutaneous//GTEX_SINGLE:Whole_Blood//GTEX_MULTIPLE:Skin_Sun_Exposed_Lower_leg//GTEX_MULTIPLE:Muscle_Skeletal//GTEX_MULTIPLE:Colon_Transverse//GTEX_MULTIPLE:Cells_Transformed_fibroblasts//NESDA:PBLOOD:3.02e-06:1.76e-02//NESDA:PBLOOD:1.06e-07:9.29e-04
	chr1	7783847	7784620	9.23985	9.28863	8.99429	9.09999	8.97092	8.81861	-1.38611	9901	chr1	43959395	43971878	36174775	1505	chr1	7780309	7788406	0	2.20079	0	1.03271	0	ENSG00000132768	DPH2	chr1	43970000	43973369	DPH2	7.23342	6.80834	7.24848	9.00938	11.0498	11.472	-28.478	-0.811328	0.523901	rs1003014330,rs1003535165,rs1006775571,rs1008279588,rs1009189741,rs1009239314,rs1013181851,rs1013715838,rs1015114186,rs1015473096,rs1019295420,rs1021183423,rs1021638198,rs1025055566,rs1026716181,rs1027700177,rs1029108484,rs1035685902,rs1035970034,rs1036823524,rs1041003798,rs1041073218,rs1041564217,rs1048064195,rs1055923894,rs1057337533,rs1162176148,rs1163762430,rs1165507064,rs1165541517,rs1165548363,rs1167719862,rs1168810450,rs1170658234,rs1171326103,rs1175108200,rs1178668724,rs1179039309,rs1180705085,rs1181084943,rs1181917731,rs1183806457,rs1185638084,rs1186778691,rs1188157939,rs1188622461,rs1189905165,rs1191416114,rs1194574574,rs1195096557,rs1196052521,rs1199777181,rs1203483803,rs1203989597,rs1204813171,rs1206291082,rs1207729663,rs1209968179,rs1211358460,rs1211918519,rs1213287739,rs1215045110,rs1215176585,rs1215221472,rs1216297986,rs1218815688,rs1222613067,rs1224072056,rs1227637765,rs1228048651,rs1233168893,rs1233208810,rs1233574037,rs1234366101,rs1235502165,rs1237374695,rs1242124166,rs1242384960,rs1242625512,rs1246957203,rs1247987171,rs1250871539,rs1251028039,rs1251681111,rs1253016843,rs1255058239,rs1255694426,rs1255864191,rs1257163530,rs1257170230,rs1258580767,rs1258854176,rs1261732069,rs1263577143,rs1265326290,rs1266121328,rs1266384423,rs1269447670,rs1270387666,rs1270497209,rs1273334148,rs1273669466,rs1274941533,rs1275193273,rs1276694043,rs1277561053,rs1280161685,rs1280720985,rs1281273830,rs1282733955,rs1284385234,rs1285667137,rs1285680819,rs1286837870,rs1288238292,rs1290829916,rs1291069783,rs1291944645,rs1292850733,rs1293577445,rs1294842744,rs1295972879,rs1298270563,rs1299511947,rs1304199503,rs1307759033,rs1308430821,rs1309009939,rs1310964290,rs1311447807,rs1314494013,rs1315819165,rs1317158451,rs1318548259,rs1318854638,rs1319016832,rs1319308462,rs1323684704,rs1324280416,rs1325238530,rs1326787240,rs1329843144,rs1330112163,rs1330595710,rs1331055701,rs1334080464,rs1337599810,rs1338210941,rs1338251542,rs1339012430,rs1339701326,rs1339706960,rs1343145531,rs1344465132,rs1346281689,rs1347699482,rs1353114373,rs1354571635,rs1354648218,rs1355163787,rs1355964654,rs1359342601,rs1359521775,rs1361257067,rs1363138357,rs1364754496,rs1368275316,rs1369058637,rs1371747574,rs1372740885,rs1373409011,rs1374868802,rs1377982421,rs1380903090,rs1387986566,rs1392058978,rs1394120705,rs1394783783,rs1396026546,rs1398586692,rs1398672928,rs1402017312,rs1405445795,rs1409197796,rs1411387355,rs1411397356,rs1414377886,rs1415817252,rs1417489554,rs1419235159,rs1419245559,rs1420156422,rs1420325709,rs1421454566,rs1421898646,rs1425471928,rs1427802277,rs1428950417,rs1432667572,rs1436013023,rs1437380076,rs1439559289,rs1443238897,rs1443888300,rs1444076030,rs1444915542,rs1447472230,rs1447978048,rs1448450341,rs1449252057,rs1451817347,rs1454868994,rs1456303339,rs1457126000,rs1461471838,rs1463104893,rs1466016049,rs1470188412,rs1470993099,rs1473679684,rs1474550492,rs1475710310,rs1476574418,rs1477446249,rs1480631297,rs1481022306,rs1481215961,rs1482922946,rs1484882836,rs1485307954,rs1485964152,rs1486514766,rs172933,rs200724851,rs228730,rs228731,rs228732,rs2794664,rs2797687,rs373189374,rs373227456,rs530496806,rs532216894,rs532828969,rs535234146,rs540826243,rs542215323,rs545920005,rs548185728,rs553748403,rs564221882,rs569523798,rs571514100,rs574986370,rs575713309,rs61772144,rs866816867,rs867014351,rs868315895,rs868774028,rs887935636,rs890702908,rs895633062,rs898027864,rs899488004,rs902834781,rs903075526,rs908151237,rs914405974,rs914629726,rs917289558,rs921152443,rs926420749,rs932350216,rs932591260,rs937374939,rs937877632,rs943970360,rs947470995,rs949310640,rs950687815,rs952251771,rs953091448,rs961420300,rs962335944,rs964934382,rs965262904,rs965518049,rs968784579,rs973864655,rs976508221,rs976626377,rs977039262,rs977564883,rs977618089,rs981725281,rs981828496,rs982081664,rs983411318,rs996547881,rs996557648,rs999325683	.	rs2794664_rs2797685|Crohn's disease//rs2797687_rs2797685|Crohn's disease	.	VAMP3	GTEX_MULTIPLE:rs2797685:VAMP3//NESDA:rs2797685:CAMTA1//GTEX_SINGLE:rs2797685:VAMP3//NESDA:rs2794664:CAMTA1//NESDA:rs2797687:CAMTA1	GTEX_MULTIPLE:Esophagus_Gastroesophageal_Junction//GTEX_MULTIPLE:Uterus//GTEX_MULTIPLE:Whole_Blood//GTEX_MULTIPLE:Nerve_Tibial//GTEX_MULTIPLE:Prostate//GTEX_MULTIPLE:Lung//GTEX_MULTIPLE:Colon_Sigmoid//GTEX_MULTIPLE:Adrenal_Gland//GTEX_MULTIPLE:Esophagus_Mucosa//GTEX_MULTIPLE:Artery_Coronary//GTEX_MULTIPLE:Spleen//GTEX_MULTIPLE:Adipose_Visceral_Omentum//GTEX_MULTIPLE:Small_Intestine_Terminal_Ileum//GTEX_MULTIPLE:Brain_Hypothalamus//GTEX_MULTIPLE:Vagina//GTEX_MULTIPLE:Heart_Atrial_Appendage//GTEX_MULTIPLE:Thyroid//GTEX_MULTIPLE:Testis//GTEX_MULTIPLE:Brain_Putamen_basal_ganglia//GTEX_MULTIPLE:Artery_Tibial//NESDA:PBLOOD:3.12e-08:3.15e-04//GTEX_MULTIPLE:Heart_Left_Ventricle//GTEX_MULTIPLE:Stomach//GTEX_MULTIPLE:Esophagus_Muscularis//GTEX_MULTIPLE:Pituitary//GTEX_MULTIPLE:Skin_Not_Sun_Exposed_Suprapubic//GTEX_MULTIPLE:Brain_Nucleus_accumbens_basal_ganglia//GTEX_MULTIPLE:Artery_Aorta//GTEX_MULTIPLE:Adipose_Subcutaneous//GTEX_SINGLE:Whole_Blood//GTEX_MULTIPLE:Skin_Sun_Exposed_Lower_leg//GTEX_MULTIPLE:Muscle_Skeletal//GTEX_MULTIPLE:Colon_Transverse//GTEX_MULTIPLE:Cells_Transformed_fibroblasts//NESDA:PBLOOD:3.02e-06:1.76e-02//NESDA:PBLOOD:1.06e-07:9.29e-04
	chr1	7783847	7784620	9.23985	9.28863	8.99429	9.09999	8.97092	8.81861	-1.38611	9904	chr1	43974445	43975880	36189825	1505	chr1	7780309	7788406	0	1.49371	0	0	0	ENSG00000117410	ATP6V0B	chr1	43974487	43978295	ATP6V0B	9.52347	9.24572	9.09606	9.44864	9.73973	11.2033	-18.2233	-0.699262	0.642045	rs1003014330,rs1003535165,rs1006775571,rs1008279588,rs1009189741,rs1009239314,rs1013181851,rs1013715838,rs1015114186,rs1015473096,rs1019295420,rs1021183423,rs1021638198,rs1025055566,rs1026716181,rs1027700177,rs1029108484,rs1035685902,rs1035970034,rs1036823524,rs1041003798,rs1041073218,rs1041564217,rs1048064195,rs1055923894,rs1057337533,rs1162176148,rs1163762430,rs1165507064,rs1165541517,rs1165548363,rs1167719862,rs1168810450,rs1170658234,rs1171326103,rs1175108200,rs1178668724,rs1179039309,rs1180705085,rs1181084943,rs1181917731,rs1183806457,rs1185638084,rs1186778691,rs1188157939,rs1188622461,rs1189905165,rs1191416114,rs1194574574,rs1195096557,rs1196052521,rs1199777181,rs1203483803,rs1203989597,rs1204813171,rs1206291082,rs1207729663,rs1209968179,rs1211358460,rs1211918519,rs1213287739,rs1215045110,rs1215176585,rs1215221472,rs1216297986,rs1218815688,rs1222613067,rs1224072056,rs1227637765,rs1228048651,rs1233168893,rs1233208810,rs1233574037,rs1234366101,rs1235502165,rs1237374695,rs1242124166,rs1242384960,rs1242625512,rs1246957203,rs1247987171,rs1250871539,rs1251028039,rs1251681111,rs1253016843,rs1255058239,rs1255694426,rs1255864191,rs1257163530,rs1257170230,rs1258580767,rs1258854176,rs1261732069,rs1263577143,rs1265326290,rs1266121328,rs1266384423,rs1269447670,rs1270387666,rs1270497209,rs1273334148,rs1273669466,rs1274941533,rs1275193273,rs1276694043,rs1277561053,rs1280161685,rs1280720985,rs1281273830,rs1282733955,rs1284385234,rs1285667137,rs1285680819,rs1286837870,rs1288238292,rs1290829916,rs1291069783,rs1291944645,rs1292850733,rs1293577445,rs1294842744,rs1295972879,rs1298270563,rs1299511947,rs1304199503,rs1307759033,rs1308430821,rs1309009939,rs1310964290,rs1311447807,rs1314494013,rs1315819165,rs1317158451,rs1318548259,rs1318854638,rs1319016832,rs1319308462,rs1323684704,rs1324280416,rs1325238530,rs1326787240,rs1329843144,rs1330112163,rs1330595710,rs1331055701,rs1334080464,rs1337599810,rs1338210941,rs1338251542,rs1339012430,rs1339701326,rs1339706960,rs1343145531,rs1344465132,rs1346281689,rs1347699482,rs1353114373,rs1354571635,rs1354648218,rs1355163787,rs1355964654,rs1359342601,rs1359521775,rs1361257067,rs1363138357,rs1364754496,rs1368275316,rs1369058637,rs1371747574,rs1372740885,rs1373409011,rs1374868802,rs1377982421,rs1380903090,rs1387986566,rs1392058978,rs1394120705,rs1394783783,rs1396026546,rs1398586692,rs1398672928,rs1402017312,rs1405445795,rs1409197796,rs1411387355,rs1411397356,rs1414377886,rs1415817252,rs1417489554,rs1419235159,rs1419245559,rs1420156422,rs1420325709,rs1421454566,rs1421898646,rs1425471928,rs1427802277,rs1428950417,rs1432667572,rs1436013023,rs1437380076,rs1439559289,rs1443238897,rs1443888300,rs1444076030,rs1444915542,rs1447472230,rs1447978048,rs1448450341,rs1449252057,rs1451817347,rs1454868994,rs1456303339,rs1457126000,rs1461471838,rs1463104893,rs1466016049,rs1470188412,rs1470993099,rs1473679684,rs1474550492,rs1475710310,rs1476574418,rs1477446249,rs1480631297,rs1481022306,rs1481215961,rs1482922946,rs1484882836,rs1485307954,rs1485964152,rs1486514766,rs172933,rs200724851,rs228730,rs228731,rs228732,rs2794664,rs2797687,rs373189374,rs373227456,rs530496806,rs532216894,rs532828969,rs535234146,rs540826243,rs542215323,rs545920005,rs548185728,rs553748403,rs564221882,rs569523798,rs571514100,rs574986370,rs575713309,rs61772144,rs866816867,rs867014351,rs868315895,rs868774028,rs887935636,rs890702908,rs895633062,rs898027864,rs899488004,rs902834781,rs903075526,rs908151237,rs914405974,rs914629726,rs917289558,rs921152443,rs926420749,rs932350216,rs932591260,rs937374939,rs937877632,rs943970360,rs947470995,rs949310640,rs950687815,rs952251771,rs953091448,rs961420300,rs962335944,rs964934382,rs965262904,rs965518049,rs968784579,rs973864655,rs976508221,rs976626377,rs977039262,rs977564883,rs977618089,rs981725281,rs981828496,rs982081664,rs983411318,rs996547881,rs996557648,rs999325683	.	rs2794664_rs2797685|Crohn's disease//rs2797687_rs2797685|Crohn's disease	.	VAMP3	GTEX_MULTIPLE:rs2797685:VAMP3//NESDA:rs2797685:CAMTA1//GTEX_SINGLE:rs2797685:VAMP3//NESDA:rs2794664:CAMTA1//NESDA:rs2797687:CAMTA1	GTEX_MULTIPLE:Esophagus_Gastroesophageal_Junction//GTEX_MULTIPLE:Uterus//GTEX_MULTIPLE:Whole_Blood//GTEX_MULTIPLE:Nerve_Tibial//GTEX_MULTIPLE:Prostate//GTEX_MULTIPLE:Lung//GTEX_MULTIPLE:Colon_Sigmoid//GTEX_MULTIPLE:Adrenal_Gland//GTEX_MULTIPLE:Esophagus_Mucosa//GTEX_MULTIPLE:Artery_Coronary//GTEX_MULTIPLE:Spleen//GTEX_MULTIPLE:Adipose_Visceral_Omentum//GTEX_MULTIPLE:Small_Intestine_Terminal_Ileum//GTEX_MULTIPLE:Brain_Hypothalamus//GTEX_MULTIPLE:Vagina//GTEX_MULTIPLE:Heart_Atrial_Appendage//GTEX_MULTIPLE:Thyroid//GTEX_MULTIPLE:Testis//GTEX_MULTIPLE:Brain_Putamen_basal_ganglia//GTEX_MULTIPLE:Artery_Tibial//NESDA:PBLOOD:3.12e-08:3.15e-04//GTEX_MULTIPLE:Heart_Left_Ventricle//GTEX_MULTIPLE:Stomach//GTEX_MULTIPLE:Esophagus_Muscularis//GTEX_MULTIPLE:Pituitary//GTEX_MULTIPLE:Skin_Not_Sun_Exposed_Suprapubic//GTEX_MULTIPLE:Brain_Nucleus_accumbens_basal_ganglia//GTEX_MULTIPLE:Artery_Aorta//GTEX_MULTIPLE:Adipose_Subcutaneous//GTEX_SINGLE:Whole_Blood//GTEX_MULTIPLE:Skin_Sun_Exposed_Lower_leg//GTEX_MULTIPLE:Muscle_Skeletal//GTEX_MULTIPLE:Colon_Transverse//GTEX_MULTIPLE:Cells_Transformed_fibroblasts//NESDA:PBLOOD:3.02e-06:1.76e-02//NESDA:PBLOOD:1.06e-07:9.29e-04
4	chr1	7953886	7954863	8.00696	7.76303	7.94441	8.27125	8.62985	8.52065	-8.40157	10119	chr1	44799001	44809836	36844138	1543	chr1	7948055	7976031	0	0	0	1.13492	0	ENSG00000173846	PLK3	chr1	44800225	44805990	PLK3	12.2275	12.3435	12.8577	12.8098	12.6366	11.6144	-22.7088	-0.224893	0.672179	rs1002910544,rs1005349605,rs1005596525,rs1005981375,rs1006435588,rs1012577349,rs1012879908,rs1013365874,rs1015188760,rs1016826114,rs1016903847,rs1017433477,rs1021702405,rs1021876588,rs1026228249,rs1028403861,rs1028851580,rs1031445996,rs1031740463,rs1036081705,rs1036556905,rs1042705753,rs1048628897,rs1049895488,rs1050278867,rs1053041946,rs1053332958,rs1056791709,rs1057289751,rs1158959563,rs1159856325,rs1162279447,rs1162529898,rs1163182663,rs116602804,rs1176138737,rs1179745772,rs1179897307,rs1180566277,rs1187353504,rs1187791867,rs1190166783,rs1203835321,rs1205848749,rs1208212133,rs1208704449,rs1212872133,rs1213559299,rs1214118620,rs1217074144,rs1217852634,rs1229700703,rs1231483930,rs1234804188,rs1244643414,rs1246248518,rs1247296548,rs1249542269,rs1257506382,rs1260427318,rs1260516609,rs1267873371,rs1270395745,rs1274188635,rs1276097327,rs1278267056,rs1279902031,rs1280178008,rs1284822728,rs1286091701,rs1288404203,rs1290040654,rs1295353017,rs1301885020,rs1303017727,rs1309575803,rs1311127576,rs1311235513,rs1311725849,rs1314793513,rs1314945568,rs1316213900,rs1318272683,rs1320274492,rs1321258462,rs1324028350,rs1324369016,rs1343363497,rs1343980333,rs1346462460,rs1351987411,rs1352488787,rs1353088449,rs1355968239,rs1356529893,rs1359118140,rs1359890776,rs1359993379,rs1364725866,rs1366336155,rs1368825726,rs1370124070,rs1372164007,rs1374854681,rs1380996618,rs1387073819,rs1388605295,rs1389360945,rs1389670585,rs1391247830,rs1396222351,rs1402814102,rs1406234811,rs1406336391,rs1409590971,rs1411275737,rs1412288604,rs1416242738,rs141892019,rs1419590521,rs1419607061,rs1419728412,rs1420394010,rs1421807108,rs142388135,rs1424954983,rs1427544805,rs1430838489,rs1432799871,rs1433126561,rs1433374439,rs1437805062,rs1438689848,rs1439163264,rs1441799108,rs1442620551,rs1446910413,rs1452790391,rs1458052693,rs1458406236,rs1459371174,rs1461212164,rs1462258892,rs147108388,rs1471333387,rs1471615195,rs1474662490,rs1474709386,rs1475785882,rs1483470905,rs1483989875,rs1484833375,rs151329319,rs181252968,rs183917593,rs185926330,rs188650586,rs192259068,rs200386209,rs225115,rs35731977,rs371180220,rs375470084,rs377653894,rs527856252,rs530820793,rs533603860,rs533848426,rs549024956,rs549425288,rs549896548,rs551984800,rs555609596,rs557520830,rs560891726,rs563367470,rs576232028,rs577812669,rs748979264,rs752409748,rs754937764,rs755991000,rs756119362,rs760135777,rs760911644,rs761732041,rs76565158,rs76961471,rs770759920,rs772518207,rs774935237,rs776031055,rs777282996,rs781145361,rs78528073,rs866270790,rs867775373,rs868064899,rs868790963,rs879406811,rs879454532,rs879896966,rs894172305,rs894723002,rs894736287,rs897195400,rs897562731,rs898108897,rs901283432,rs904548077,rs904637968,rs904754411,rs904786074,rs908997776,rs909121837,rs909142794,rs909530306,rs915663225,rs916097804,rs919025482,rs920950281,rs921158497,rs921229229,rs924563254,rs927734893,rs932313410,rs934182262,rs934702831,rs934879386,rs938379026,rs938886681,rs939739246,rs941885541,rs943942382,rs948468775,rs948863490,rs953980733,rs954122947,rs954217582,rs958709212,rs958965132,rs959891450,rs959921169,rs960625368,rs962287135,rs963264593,rs963294177,rs965220637,rs965410090,rs965441124,rs968524521,rs968765053,rs971900279,rs972016319,rs972389210,rs972485285,rs976732707,rs977250903,rs978841021,rs984122892,rs986491520,rs991995250,rs992657368,rs993425619,rs994156814,rs998300144,rs998461893,rs998966202,rs998997318	.	rs35731977_rs35675666|Inflammatory bowel disease,Ulcerative colitis//rs35731977_rs3766606|Chronic inflammatory diseases (ankylosing spondylitis,Crohn's disease,psoriasis,primary sclerosing cholangitis,ulcerative colitis) (pleiotropy),Crohn's disease,Inflammatory bowel disease,Ulcerative colitis	.	CAMTA1,ERFFI1,ERRFI1,NR,PARK7,PER3,TNFRSF9,UTS2,VAMP3	GTEX_MULTIPLE:rs35675666:PARK7//GTEX_MULTIPLE:rs35675666:UTS2//GTEX_SINGLE:rs35675666:UTS2//GTEX_SINGLE:rs35675666:PARK7//BIOS:rs35675666:PARK7	GTEX_MULTIPLE:Brain_Cerebellum//GTEX_MULTIPLE:Esophagus_Gastroesophageal_Junction//GTEX_SINGLE:Skin_Sun_Exposed_Lower_leg//GTEX_MULTIPLE:Whole_Blood//GTEX_MULTIPLE:Uterus//GTEX_MULTIPLE:Nerve_Tibial//GTEX_MULTIPLE:Lung//GTEX_MULTIPLE:Colon_Sigmoid//GTEX_MULTIPLE:Esophagus_Mucosa//BIOS:BLOOD:1.18E-162:0//GTEX_MULTIPLE:Spleen//GTEX_MULTIPLE:Adipose_Visceral_Omentum//GTEX_MULTIPLE:Small_Intestine_Terminal_Ileum//GTEX_SINGLE:Colon_Transverse//GTEX_SINGLE:Heart_Left_Ventricle//GTEX_MULTIPLE:Heart_Atrial_Appendage//GTEX_MULTIPLE:Thyroid//GTEX_MULTIPLE:Brain_Cerebellar_Hemisphere//GTEX_MULTIPLE:Artery_Tibial//GTEX_SINGLE:Lung//GTEX_MULTIPLE:Heart_Left_Ventricle//GTEX_MULTIPLE:Stomach//GTEX_MULTIPLE:Esophagus_Muscularis//GTEX_MULTIPLE:Skin_Not_Sun_Exposed_Suprapubic//GTEX_MULTIPLE:Cells_EBV//GTEX_SINGLE:Esophagus_Muscularis//GTEX_SINGLE:Thyroid//GTEX_MULTIPLE:Artery_Aorta//GTEX_MULTIPLE:Breast_Mammary_Tissue//GTEX_MULTIPLE:Pancreas//GTEX_MULTIPLE:Adipose_Subcutaneous//GTEX_SINGLE:Whole_Blood//GTEX_MULTIPLE:Muscle_Skeletal//GTEX_MULTIPLE:Colon_Transverse//GTEX_MULTIPLE:Skin_Sun_Exposed_Lower_leg//GTEX_SINGLE:Muscle_Skeletal
	chr1	7953886	7954863	8.00696	7.76303	7.94441	8.27125	8.62985	8.52065	-8.40157	1622	chr1	8315818	8321184	360955	1543	chr1	7948055	7976031	5.52197	6.16003	5.82903	5.75514	6.03729	ENSG00000162426	SLC45A1	chr1	8317826	8344167	SLC45A1	3.08215	2.86878	1.52325	3.19304	3.03515	4.14949	-0.208718	0.564276	-0.121817	rs1002910544,rs1005349605,rs1005596525,rs1005981375,rs1006435588,rs1012577349,rs1012879908,rs1013365874,rs1015188760,rs1016826114,rs1016903847,rs1017433477,rs1021702405,rs1021876588,rs1026228249,rs1028403861,rs1028851580,rs1031445996,rs1031740463,rs1036081705,rs1036556905,rs1042705753,rs1048628897,rs1049895488,rs1050278867,rs1053041946,rs1053332958,rs1056791709,rs1057289751,rs1158959563,rs1159856325,rs1162279447,rs1162529898,rs1163182663,rs116602804,rs1176138737,rs1179745772,rs1179897307,rs1180566277,rs1187353504,rs1187791867,rs1190166783,rs1203835321,rs1205848749,rs1208212133,rs1208704449,rs1212872133,rs1213559299,rs1214118620,rs1217074144,rs1217852634,rs1229700703,rs1231483930,rs1234804188,rs1244643414,rs1246248518,rs1247296548,rs1249542269,rs1257506382,rs1260427318,rs1260516609,rs1267873371,rs1270395745,rs1274188635,rs1276097327,rs1278267056,rs1279902031,rs1280178008,rs1284822728,rs1286091701,rs1288404203,rs1290040654,rs1295353017,rs1301885020,rs1303017727,rs1309575803,rs1311127576,rs1311235513,rs1311725849,rs1314793513,rs1314945568,rs1316213900,rs1318272683,rs1320274492,rs1321258462,rs1324028350,rs1324369016,rs1343363497,rs1343980333,rs1346462460,rs1351987411,rs1352488787,rs1353088449,rs1355968239,rs1356529893,rs1359118140,rs1359890776,rs1359993379,rs1364725866,rs1366336155,rs1368825726,rs1370124070,rs1372164007,rs1374854681,rs1380996618,rs1387073819,rs1388605295,rs1389360945,rs1389670585,rs1391247830,rs1396222351,rs1402814102,rs1406234811,rs1406336391,rs1409590971,rs1411275737,rs1412288604,rs1416242738,rs141892019,rs1419590521,rs1419607061,rs1419728412,rs1420394010,rs1421807108,rs142388135,rs1424954983,rs1427544805,rs1430838489,rs1432799871,rs1433126561,rs1433374439,rs1437805062,rs1438689848,rs1439163264,rs1441799108,rs1442620551,rs1446910413,rs1452790391,rs1458052693,rs1458406236,rs1459371174,rs1461212164,rs1462258892,rs147108388,rs1471333387,rs1471615195,rs1474662490,rs1474709386,rs1475785882,rs1483470905,rs1483989875,rs1484833375,rs151329319,rs181252968,rs183917593,rs185926330,rs188650586,rs192259068,rs200386209,rs225115,rs35731977,rs371180220,rs375470084,rs377653894,rs527856252,rs530820793,rs533603860,rs533848426,rs549024956,rs549425288,rs549896548,rs551984800,rs555609596,rs557520830,rs560891726,rs563367470,rs576232028,rs577812669,rs748979264,rs752409748,rs754937764,rs755991000,rs756119362,rs760135777,rs760911644,rs761732041,rs76565158,rs76961471,rs770759920,rs772518207,rs774935237,rs776031055,rs777282996,rs781145361,rs78528073,rs866270790,rs867775373,rs868064899,rs868790963,rs879406811,rs879454532,rs879896966,rs894172305,rs894723002,rs894736287,rs897195400,rs897562731,rs898108897,rs901283432,rs904548077,rs904637968,rs904754411,rs904786074,rs908997776,rs909121837,rs909142794,rs909530306,rs915663225,rs916097804,rs919025482,rs920950281,rs921158497,rs921229229,rs924563254,rs927734893,rs932313410,rs934182262,rs934702831,rs934879386,rs938379026,rs938886681,rs939739246,rs941885541,rs943942382,rs948468775,rs948863490,rs953980733,rs954122947,rs954217582,rs958709212,rs958965132,rs959891450,rs959921169,rs960625368,rs962287135,rs963264593,rs963294177,rs965220637,rs965410090,rs965441124,rs968524521,rs968765053,rs971900279,rs972016319,rs972389210,rs972485285,rs976732707,rs977250903,rs978841021,rs984122892,rs986491520,rs991995250,rs992657368,rs993425619,rs994156814,rs998300144,rs998461893,rs998966202,rs998997318	.	rs35731977_rs35675666|Inflammatory bowel disease,Ulcerative colitis//rs35731977_rs3766606|Chronic inflammatory diseases (ankylosing spondylitis,Crohn's disease,psoriasis,primary sclerosing cholangitis,ulcerative colitis) (pleiotropy),Crohn's disease,Inflammatory bowel disease,Ulcerative colitis	.	CAMTA1,ERFFI1,ERRFI1,NR,PARK7,PER3,TNFRSF9,UTS2,VAMP3	GTEX_MULTIPLE:rs35675666:PARK7//GTEX_MULTIPLE:rs35675666:UTS2//GTEX_SINGLE:rs35675666:UTS2//GTEX_SINGLE:rs35675666:PARK7//BIOS:rs35675666:PARK7	GTEX_MULTIPLE:Brain_Cerebellum//GTEX_MULTIPLE:Esophagus_Gastroesophageal_Junction//GTEX_SINGLE:Skin_Sun_Exposed_Lower_leg//GTEX_MULTIPLE:Whole_Blood//GTEX_MULTIPLE:Uterus//GTEX_MULTIPLE:Nerve_Tibial//GTEX_MULTIPLE:Lung//GTEX_MULTIPLE:Colon_Sigmoid//GTEX_MULTIPLE:Esophagus_Mucosa//BIOS:BLOOD:1.18E-162:0//GTEX_MULTIPLE:Spleen//GTEX_MULTIPLE:Adipose_Visceral_Omentum//GTEX_MULTIPLE:Small_Intestine_Terminal_Ileum//GTEX_SINGLE:Colon_Transverse//GTEX_SINGLE:Heart_Left_Ventricle//GTEX_MULTIPLE:Heart_Atrial_Appendage//GTEX_MULTIPLE:Thyroid//GTEX_MULTIPLE:Brain_Cerebellar_Hemisphere//GTEX_MULTIPLE:Artery_Tibial//GTEX_SINGLE:Lung//GTEX_MULTIPLE:Heart_Left_Ventricle//GTEX_MULTIPLE:Stomach//GTEX_MULTIPLE:Esophagus_Muscularis//GTEX_MULTIPLE:Skin_Not_Sun_Exposed_Suprapubic//GTEX_MULTIPLE:Cells_EBV//GTEX_SINGLE:Esophagus_Muscularis//GTEX_SINGLE:Thyroid//GTEX_MULTIPLE:Artery_Aorta//GTEX_MULTIPLE:Breast_Mammary_Tissue//GTEX_MULTIPLE:Pancreas//GTEX_MULTIPLE:Adipose_Subcutaneous//GTEX_SINGLE:Whole_Blood//GTEX_MULTIPLE:Muscle_Skeletal//GTEX_MULTIPLE:Colon_Transverse//GTEX_MULTIPLE:Skin_Sun_Exposed_Lower_leg//GTEX_SINGLE:Muscle_Skeletal
	chr1	7953886	7954863	8.00696	7.76303	7.94441	8.27125	8.62985	8.52065	-8.40157	1729	chr1	8652579	8657900	697716	1543	chr1	7948055	7976031	0	0	0.966564	1.03271	2.3835	ENSG00000142599	RERE	chr1	8352397	8817643	RERE	12.4461	12.6707	12.4695	12.4415	12.4909	11.9968	-3.5944	-0.603066	0.724954	rs1002910544,rs1005349605,rs1005596525,rs1005981375,rs1006435588,rs1012577349,rs1012879908,rs1013365874,rs1015188760,rs1016826114,rs1016903847,rs1017433477,rs1021702405,rs1021876588,rs1026228249,rs1028403861,rs1028851580,rs1031445996,rs1031740463,rs1036081705,rs1036556905,rs1042705753,rs1048628897,rs1049895488,rs1050278867,rs1053041946,rs1053332958,rs1056791709,rs1057289751,rs1158959563,rs1159856325,rs1162279447,rs1162529898,rs1163182663,rs116602804,rs1176138737,rs1179745772,rs1179897307,rs1180566277,rs1187353504,rs1187791867,rs1190166783,rs1203835321,rs1205848749,rs1208212133,rs1208704449,rs1212872133,rs1213559299,rs1214118620,rs1217074144,rs1217852634,rs1229700703,rs1231483930,rs1234804188,rs1244643414,rs1246248518,rs1247296548,rs1249542269,rs1257506382,rs1260427318,rs1260516609,rs1267873371,rs1270395745,rs1274188635,rs1276097327,rs1278267056,rs1279902031,rs1280178008,rs1284822728,rs1286091701,rs1288404203,rs1290040654,rs1295353017,rs1301885020,rs1303017727,rs1309575803,rs1311127576,rs1311235513,rs1311725849,rs1314793513,rs1314945568,rs1316213900,rs1318272683,rs1320274492,rs1321258462,rs1324028350,rs1324369016,rs1343363497,rs1343980333,rs1346462460,rs1351987411,rs1352488787,rs1353088449,rs1355968239,rs1356529893,rs1359118140,rs1359890776,rs1359993379,rs1364725866,rs1366336155,rs1368825726,rs1370124070,rs1372164007,rs1374854681,rs1380996618,rs1387073819,rs1388605295,rs1389360945,rs1389670585,rs1391247830,rs1396222351,rs1402814102,rs1406234811,rs1406336391,rs1409590971,rs1411275737,rs1412288604,rs1416242738,rs141892019,rs1419590521,rs1419607061,rs1419728412,rs1420394010,rs1421807108,rs142388135,rs1424954983,rs1427544805,rs1430838489,rs1432799871,rs1433126561,rs1433374439,rs1437805062,rs1438689848,rs1439163264,rs1441799108,rs1442620551,rs1446910413,rs1452790391,rs1458052693,rs1458406236,rs1459371174,rs1461212164,rs1462258892,rs147108388,rs1471333387,rs1471615195,rs1474662490,rs1474709386,rs1475785882,rs1483470905,rs1483989875,rs1484833375,rs151329319,rs181252968,rs183917593,rs185926330,rs188650586,rs192259068,rs200386209,rs225115,rs35731977,rs371180220,rs375470084,rs377653894,rs527856252,rs530820793,rs533603860,rs533848426,rs549024956,rs549425288,rs549896548,rs551984800,rs555609596,rs557520830,rs560891726,rs563367470,rs576232028,rs577812669,rs748979264,rs752409748,rs754937764,rs755991000,rs756119362,rs760135777,rs760911644,rs761732041,rs76565158,rs76961471,rs770759920,rs772518207,rs774935237,rs776031055,rs777282996,rs781145361,rs78528073,rs866270790,rs867775373,rs868064899,rs868790963,rs879406811,rs879454532,rs879896966,rs894172305,rs894723002,rs894736287,rs897195400,rs897562731,rs898108897,rs901283432,rs904548077,rs904637968,rs904754411,rs904786074,rs908997776,rs909121837,rs909142794,rs909530306,rs915663225,rs916097804,rs919025482,rs920950281,rs921158497,rs921229229,rs924563254,rs927734893,rs932313410,rs934182262,rs934702831,rs934879386,rs938379026,rs938886681,rs939739246,rs941885541,rs943942382,rs948468775,rs948863490,rs953980733,rs954122947,rs954217582,rs958709212,rs958965132,rs959891450,rs959921169,rs960625368,rs962287135,rs963264593,rs963294177,rs965220637,rs965410090,rs965441124,rs968524521,rs968765053,rs971900279,rs972016319,rs972389210,rs972485285,rs976732707,rs977250903,rs978841021,rs984122892,rs986491520,rs991995250,rs992657368,rs993425619,rs994156814,rs998300144,rs998461893,rs998966202,rs998997318	.	rs35731977_rs35675666|Inflammatory bowel disease,Ulcerative colitis//rs35731977_rs3766606|Chronic inflammatory diseases (ankylosing spondylitis,Crohn's disease,psoriasis,primary sclerosing cholangitis,ulcerative colitis) (pleiotropy),Crohn's disease,Inflammatory bowel disease,Ulcerative colitis	.	CAMTA1,ERFFI1,ERRFI1,NR,PARK7,PER3,TNFRSF9,UTS2,VAMP3	GTEX_MULTIPLE:rs35675666:PARK7//GTEX_MULTIPLE:rs35675666:UTS2//GTEX_SINGLE:rs35675666:UTS2//GTEX_SINGLE:rs35675666:PARK7//BIOS:rs35675666:PARK7	GTEX_MULTIPLE:Brain_Cerebellum//GTEX_MULTIPLE:Esophagus_Gastroesophageal_Junction//GTEX_SINGLE:Skin_Sun_Exposed_Lower_leg//GTEX_MULTIPLE:Whole_Blood//GTEX_MULTIPLE:Uterus//GTEX_MULTIPLE:Nerve_Tibial//GTEX_MULTIPLE:Lung//GTEX_MULTIPLE:Colon_Sigmoid//GTEX_MULTIPLE:Esophagus_Mucosa//BIOS:BLOOD:1.18E-162:0//GTEX_MULTIPLE:Spleen//GTEX_MULTIPLE:Adipose_Visceral_Omentum//GTEX_MULTIPLE:Small_Intestine_Terminal_Ileum//GTEX_SINGLE:Colon_Transverse//GTEX_SINGLE:Heart_Left_Ventricle//GTEX_MULTIPLE:Heart_Atrial_Appendage//GTEX_MULTIPLE:Thyroid//GTEX_MULTIPLE:Brain_Cerebellar_Hemisphere//GTEX_MULTIPLE:Artery_Tibial//GTEX_SINGLE:Lung//GTEX_MULTIPLE:Heart_Left_Ventricle//GTEX_MULTIPLE:Stomach//GTEX_MULTIPLE:Esophagus_Muscularis//GTEX_MULTIPLE:Skin_Not_Sun_Exposed_Suprapubic//GTEX_MULTIPLE:Cells_EBV//GTEX_SINGLE:Esophagus_Muscularis//GTEX_SINGLE:Thyroid//GTEX_MULTIPLE:Artery_Aorta//GTEX_MULTIPLE:Breast_Mammary_Tissue//GTEX_MULTIPLE:Pancreas//GTEX_MULTIPLE:Adipose_Subcutaneous//GTEX_SINGLE:Whole_Blood//GTEX_MULTIPLE:Muscle_Skeletal//GTEX_MULTIPLE:Colon_Transverse//GTEX_MULTIPLE:Skin_Sun_Exposed_Lower_leg//GTEX_SINGLE:Muscle_Skeletal
	chr1	7953886	7954863	8.00696	7.76303	7.94441	8.27125	8.62985	8.52065	-8.40157	1780	chr1	8800351	8813934	845488	1543	chr1	7948055	7976031	0	1.60546	1.19316	1.03271	1.63645	ENSG00000228423	RP4-633I8.4	chr1	8805860	8807051	AL357552.2	1.1354	2.71039	2.85262	3.00309	2.81162	2.72114	0.00204981	0.272618	0.108795	rs1002910544,rs1005349605,rs1005596525,rs1005981375,rs1006435588,rs1012577349,rs1012879908,rs1013365874,rs1015188760,rs1016826114,rs1016903847,rs1017433477,rs1021702405,rs1021876588,rs1026228249,rs1028403861,rs1028851580,rs1031445996,rs1031740463,rs1036081705,rs1036556905,rs1042705753,rs1048628897,rs1049895488,rs1050278867,rs1053041946,rs1053332958,rs1056791709,rs1057289751,rs1158959563,rs1159856325,rs1162279447,rs1162529898,rs1163182663,rs116602804,rs1176138737,rs1179745772,rs1179897307,rs1180566277,rs1187353504,rs1187791867,rs1190166783,rs1203835321,rs1205848749,rs1208212133,rs1208704449,rs1212872133,rs1213559299,rs1214118620,rs1217074144,rs1217852634,rs1229700703,rs1231483930,rs1234804188,rs1244643414,rs1246248518,rs1247296548,rs1249542269,rs1257506382,rs1260427318,rs1260516609,rs1267873371,rs1270395745,rs1274188635,rs1276097327,rs1278267056,rs1279902031,rs1280178008,rs1284822728,rs1286091701,rs1288404203,rs1290040654,rs1295353017,rs1301885020,rs1303017727,rs1309575803,rs1311127576,rs1311235513,rs1311725849,rs1314793513,rs1314945568,rs1316213900,rs1318272683,rs1320274492,rs1321258462,rs1324028350,rs1324369016,rs1343363497,rs1343980333,rs1346462460,rs1351987411,rs1352488787,rs1353088449,rs1355968239,rs1356529893,rs1359118140,rs1359890776,rs1359993379,rs1364725866,rs1366336155,rs1368825726,rs1370124070,rs1372164007,rs1374854681,rs1380996618,rs1387073819,rs1388605295,rs1389360945,rs1389670585,rs1391247830,rs1396222351,rs1402814102,rs1406234811,rs1406336391,rs1409590971,rs1411275737,rs1412288604,rs1416242738,rs141892019,rs1419590521,rs1419607061,rs1419728412,rs1420394010,rs1421807108,rs142388135,rs1424954983,rs1427544805,rs1430838489,rs1432799871,rs1433126561,rs1433374439,rs1437805062,rs1438689848,rs1439163264,rs1441799108,rs1442620551,rs1446910413,rs1452790391,rs1458052693,rs1458406236,rs1459371174,rs1461212164,rs1462258892,rs147108388,rs1471333387,rs1471615195,rs1474662490,rs1474709386,rs1475785882,rs1483470905,rs1483989875,rs1484833375,rs151329319,rs181252968,rs183917593,rs185926330,rs188650586,rs192259068,rs200386209,rs225115,rs35731977,rs371180220,rs375470084,rs377653894,rs527856252,rs530820793,rs533603860,rs533848426,rs549024956,rs549425288,rs549896548,rs551984800,rs555609596,rs557520830,rs560891726,rs563367470,rs576232028,rs577812669,rs748979264,rs752409748,rs754937764,rs755991000,rs756119362,rs760135777,rs760911644,rs761732041,rs76565158,rs76961471,rs770759920,rs772518207,rs774935237,rs776031055,rs777282996,rs781145361,rs78528073,rs866270790,rs867775373,rs868064899,rs868790963,rs879406811,rs879454532,rs879896966,rs894172305,rs894723002,rs894736287,rs897195400,rs897562731,rs898108897,rs901283432,rs904548077,rs904637968,rs904754411,rs904786074,rs908997776,rs909121837,rs909142794,rs909530306,rs915663225,rs916097804,rs919025482,rs920950281,rs921158497,rs921229229,rs924563254,rs927734893,rs932313410,rs934182262,rs934702831,rs934879386,rs938379026,rs938886681,rs939739246,rs941885541,rs943942382,rs948468775,rs948863490,rs953980733,rs954122947,rs954217582,rs958709212,rs958965132,rs959891450,rs959921169,rs960625368,rs962287135,rs963264593,rs963294177,rs965220637,rs965410090,rs965441124,rs968524521,rs968765053,rs971900279,rs972016319,rs972389210,rs972485285,rs976732707,rs977250903,rs978841021,rs984122892,rs986491520,rs991995250,rs992657368,rs993425619,rs994156814,rs998300144,rs998461893,rs998966202,rs998997318	.	rs35731977_rs35675666|Inflammatory bowel disease,Ulcerative colitis//rs35731977_rs3766606|Chronic inflammatory diseases (ankylosing spondylitis,Crohn's disease,psoriasis,primary sclerosing cholangitis,ulcerative colitis) (pleiotropy),Crohn's disease,Inflammatory bowel disease,Ulcerative colitis	.	CAMTA1,ERFFI1,ERRFI1,NR,PARK7,PER3,TNFRSF9,UTS2,VAMP3	GTEX_MULTIPLE:rs35675666:PARK7//GTEX_MULTIPLE:rs35675666:UTS2//GTEX_SINGLE:rs35675666:UTS2//GTEX_SINGLE:rs35675666:PARK7//BIOS:rs35675666:PARK7	GTEX_MULTIPLE:Brain_Cerebellum//GTEX_MULTIPLE:Esophagus_Gastroesophageal_Junction//GTEX_SINGLE:Skin_Sun_Exposed_Lower_leg//GTEX_MULTIPLE:Whole_Blood//GTEX_MULTIPLE:Uterus//GTEX_MULTIPLE:Nerve_Tibial//GTEX_MULTIPLE:Lung//GTEX_MULTIPLE:Colon_Sigmoid//GTEX_MULTIPLE:Esophagus_Mucosa//BIOS:BLOOD:1.18E-162:0//GTEX_MULTIPLE:Spleen//GTEX_MULTIPLE:Adipose_Visceral_Omentum//GTEX_MULTIPLE:Small_Intestine_Terminal_Ileum//GTEX_SINGLE:Colon_Transverse//GTEX_SINGLE:Heart_Left_Ventricle//GTEX_MULTIPLE:Heart_Atrial_Appendage//GTEX_MULTIPLE:Thyroid//GTEX_MULTIPLE:Brain_Cerebellar_Hemisphere//GTEX_MULTIPLE:Artery_Tibial//GTEX_SINGLE:Lung//GTEX_MULTIPLE:Heart_Left_Ventricle//GTEX_MULTIPLE:Stomach//GTEX_MULTIPLE:Esophagus_Muscularis//GTEX_MULTIPLE:Skin_Not_Sun_Exposed_Suprapubic//GTEX_MULTIPLE:Cells_EBV//GTEX_SINGLE:Esophagus_Muscularis//GTEX_SINGLE:Thyroid//GTEX_MULTIPLE:Artery_Aorta//GTEX_MULTIPLE:Breast_Mammary_Tissue//GTEX_MULTIPLE:Pancreas//GTEX_MULTIPLE:Adipose_Subcutaneous//GTEX_SINGLE:Whole_Blood//GTEX_MULTIPLE:Muscle_Skeletal//GTEX_MULTIPLE:Colon_Transverse//GTEX_MULTIPLE:Skin_Sun_Exposed_Lower_leg//GTEX_SINGLE:Muscle_Skeletal
	chr1	7953886	7954863	8.00696	7.76303	7.94441	8.27125	8.62985	8.52065	-8.40157	37760	chr1	156746107	156753314	148791244	1543	chr1	7948055	7976031	0	0	0.966564	0	0	ENSG00000143294	PRCC	chr1	156750610	156800817	PRCC	10.4719	10.3292	10.3319	10.5726	10.7621	11.0074	-21.3314	0.900027	-0.336281	rs1002910544,rs1005349605,rs1005596525,rs1005981375,rs1006435588,rs1012577349,rs1012879908,rs1013365874,rs1015188760,rs1016826114,rs1016903847,rs1017433477,rs1021702405,rs1021876588,rs1026228249,rs1028403861,rs1028851580,rs1031445996,rs1031740463,rs1036081705,rs1036556905,rs1042705753,rs1048628897,rs1049895488,rs1050278867,rs1053041946,rs1053332958,rs1056791709,rs1057289751,rs1158959563,rs1159856325,rs1162279447,rs1162529898,rs1163182663,rs116602804,rs1176138737,rs1179745772,rs1179897307,rs1180566277,rs1187353504,rs1187791867,rs1190166783,rs1203835321,rs1205848749,rs1208212133,rs1208704449,rs1212872133,rs1213559299,rs1214118620,rs1217074144,rs1217852634,rs1229700703,rs1231483930,rs1234804188,rs1244643414,rs1246248518,rs1247296548,rs1249542269,rs1257506382,rs1260427318,rs1260516609,rs1267873371,rs1270395745,rs1274188635,rs1276097327,rs1278267056,rs1279902031,rs1280178008,rs1284822728,rs1286091701,rs1288404203,rs1290040654,rs1295353017,rs1301885020,rs1303017727,rs1309575803,rs1311127576,rs1311235513,rs1311725849,rs1314793513,rs1314945568,rs1316213900,rs1318272683,rs1320274492,rs1321258462,rs1324028350,rs1324369016,rs1343363497,rs1343980333,rs1346462460,rs1351987411,rs1352488787,rs1353088449,rs1355968239,rs1356529893,rs1359118140,rs1359890776,rs1359993379,rs1364725866,rs1366336155,rs1368825726,rs1370124070,rs1372164007,rs1374854681,rs1380996618,rs1387073819,rs1388605295,rs1389360945,rs1389670585,rs1391247830,rs1396222351,rs1402814102,rs1406234811,rs1406336391,rs1409590971,rs1411275737,rs1412288604,rs1416242738,rs141892019,rs1419590521,rs1419607061,rs1419728412,rs1420394010,rs1421807108,rs142388135,rs1424954983,rs1427544805,rs1430838489,rs1432799871,rs1433126561,rs1433374439,rs1437805062,rs1438689848,rs1439163264,rs1441799108,rs1442620551,rs1446910413,rs1452790391,rs1458052693,rs1458406236,rs1459371174,rs1461212164,rs1462258892,rs147108388,rs1471333387,rs1471615195,rs1474662490,rs1474709386,rs1475785882,rs1483470905,rs1483989875,rs1484833375,rs151329319,rs181252968,rs183917593,rs185926330,rs188650586,rs192259068,rs200386209,rs225115,rs35731977,rs371180220,rs375470084,rs377653894,rs527856252,rs530820793,rs533603860,rs533848426,rs549024956,rs549425288,rs549896548,rs551984800,rs555609596,rs557520830,rs560891726,rs563367470,rs576232028,rs577812669,rs748979264,rs752409748,rs754937764,rs755991000,rs756119362,rs760135777,rs760911644,rs761732041,rs76565158,rs76961471,rs770759920,rs772518207,rs774935237,rs776031055,rs777282996,rs781145361,rs78528073,rs866270790,rs867775373,rs868064899,rs868790963,rs879406811,rs879454532,rs879896966,rs894172305,rs894723002,rs894736287,rs897195400,rs897562731,rs898108897,rs901283432,rs904548077,rs904637968,rs904754411,rs904786074,rs908997776,rs909121837,rs909142794,rs909530306,rs915663225,rs916097804,rs919025482,rs920950281,rs921158497,rs921229229,rs924563254,rs927734893,rs932313410,rs934182262,rs934702831,rs934879386,rs938379026,rs938886681,rs939739246,rs941885541,rs943942382,rs948468775,rs948863490,rs953980733,rs954122947,rs954217582,rs958709212,rs958965132,rs959891450,rs959921169,rs960625368,rs962287135,rs963264593,rs963294177,rs965220637,rs965410090,rs965441124,rs968524521,rs968765053,rs971900279,rs972016319,rs972389210,rs972485285,rs976732707,rs977250903,rs978841021,rs984122892,rs986491520,rs991995250,rs992657368,rs993425619,rs994156814,rs998300144,rs998461893,rs998966202,rs998997318	.	rs35731977_rs35675666|Inflammatory bowel disease,Ulcerative colitis//rs35731977_rs3766606|Chronic inflammatory diseases (ankylosing spondylitis,Crohn's disease,psoriasis,primary sclerosing cholangitis,ulcerative colitis) (pleiotropy),Crohn's disease,Inflammatory bowel disease,Ulcerative colitis	.	CAMTA1,ERFFI1,ERRFI1,NR,PARK7,PER3,TNFRSF9,UTS2,VAMP3	GTEX_MULTIPLE:rs35675666:PARK7//GTEX_MULTIPLE:rs35675666:UTS2//GTEX_SINGLE:rs35675666:UTS2//GTEX_SINGLE:rs35675666:PARK7//BIOS:rs35675666:PARK7	GTEX_MULTIPLE:Brain_Cerebellum//GTEX_MULTIPLE:Esophagus_Gastroesophageal_Junction//GTEX_SINGLE:Skin_Sun_Exposed_Lower_leg//GTEX_MULTIPLE:Whole_Blood//GTEX_MULTIPLE:Uterus//GTEX_MULTIPLE:Nerve_Tibial//GTEX_MULTIPLE:Lung//GTEX_MULTIPLE:Colon_Sigmoid//GTEX_MULTIPLE:Esophagus_Mucosa//BIOS:BLOOD:1.18E-162:0//GTEX_MULTIPLE:Spleen//GTEX_MULTIPLE:Adipose_Visceral_Omentum//GTEX_MULTIPLE:Small_Intestine_Terminal_Ileum//GTEX_SINGLE:Colon_Transverse//GTEX_SINGLE:Heart_Left_Ventricle//GTEX_MULTIPLE:Heart_Atrial_Appendage//GTEX_MULTIPLE:Thyroid//GTEX_MULTIPLE:Brain_Cerebellar_Hemisphere//GTEX_MULTIPLE:Artery_Tibial//GTEX_SINGLE:Lung//GTEX_MULTIPLE:Heart_Left_Ventricle//GTEX_MULTIPLE:Stomach//GTEX_MULTIPLE:Esophagus_Muscularis//GTEX_MULTIPLE:Skin_Not_Sun_Exposed_Suprapubic//GTEX_MULTIPLE:Cells_EBV//GTEX_SINGLE:Esophagus_Muscularis//GTEX_SINGLE:Thyroid//GTEX_MULTIPLE:Artery_Aorta//GTEX_MULTIPLE:Breast_Mammary_Tissue//GTEX_MULTIPLE:Pancreas//GTEX_MULTIPLE:Adipose_Subcutaneous//GTEX_SINGLE:Whole_Blood//GTEX_MULTIPLE:Muscle_Skeletal//GTEX_MULTIPLE:Colon_Transverse//GTEX_MULTIPLE:Skin_Sun_Exposed_Lower_leg//GTEX_SINGLE:Muscle_Skeletal
	chr1	7953886	7954863	8.00696	7.76303	7.94441	8.27125	8.62985	8.52065	-8.40157	37760	chr1	156746107	156753314	148791244	1543	chr1	7948055	7976031	0	0	0.966564	0	0	ENSG00000143321	HDGF	chr1	156742107	156766925	HDGF	10.8989	10.5739	10.2618	10.3988	10.4656	12.2427	-9.97296	0.403653	-0.336281	rs1002910544,rs1005349605,rs1005596525,rs1005981375,rs1006435588,rs1012577349,rs1012879908,rs1013365874,rs1015188760,rs1016826114,rs1016903847,rs1017433477,rs1021702405,rs1021876588,rs1026228249,rs1028403861,rs1028851580,rs1031445996,rs1031740463,rs1036081705,rs1036556905,rs1042705753,rs1048628897,rs1049895488,rs1050278867,rs1053041946,rs1053332958,rs1056791709,rs1057289751,rs1158959563,rs1159856325,rs1162279447,rs1162529898,rs1163182663,rs116602804,rs1176138737,rs1179745772,rs1179897307,rs1180566277,rs1187353504,rs1187791867,rs1190166783,rs1203835321,rs1205848749,rs1208212133,rs1208704449,rs1212872133,rs1213559299,rs1214118620,rs1217074144,rs1217852634,rs1229700703,rs1231483930,rs1234804188,rs1244643414,rs1246248518,rs1247296548,rs1249542269,rs1257506382,rs1260427318,rs1260516609,rs1267873371,rs1270395745,rs1274188635,rs1276097327,rs1278267056,rs1279902031,rs1280178008,rs1284822728,rs1286091701,rs1288404203,rs1290040654,rs1295353017,rs1301885020,rs1303017727,rs1309575803,rs1311127576,rs1311235513,rs1311725849,rs1314793513,rs1314945568,rs1316213900,rs1318272683,rs1320274492,rs1321258462,rs1324028350,rs1324369016,rs1343363497,rs1343980333,rs1346462460,rs1351987411,rs1352488787,rs1353088449,rs1355968239,rs1356529893,rs1359118140,rs1359890776,rs1359993379,rs1364725866,rs1366336155,rs1368825726,rs1370124070,rs1372164007,rs1374854681,rs1380996618,rs1387073819,rs1388605295,rs1389360945,rs1389670585,rs1391247830,rs1396222351,rs1402814102,rs1406234811,rs1406336391,rs1409590971,rs1411275737,rs1412288604,rs1416242738,rs141892019,rs1419590521,rs1419607061,rs1419728412,rs1420394010,rs1421807108,rs142388135,rs1424954983,rs1427544805,rs1430838489,rs1432799871,rs1433126561,rs1433374439,rs1437805062,rs1438689848,rs1439163264,rs1441799108,rs1442620551,rs1446910413,rs1452790391,rs1458052693,rs1458406236,rs1459371174,rs1461212164,rs1462258892,rs147108388,rs1471333387,rs1471615195,rs1474662490,rs1474709386,rs1475785882,rs1483470905,rs1483989875,rs1484833375,rs151329319,rs181252968,rs183917593,rs185926330,rs188650586,rs192259068,rs200386209,rs225115,rs35731977,rs371180220,rs375470084,rs377653894,rs527856252,rs530820793,rs533603860,rs533848426,rs549024956,rs549425288,rs549896548,rs551984800,rs555609596,rs557520830,rs560891726,rs563367470,rs576232028,rs577812669,rs748979264,rs752409748,rs754937764,rs755991000,rs756119362,rs760135777,rs760911644,rs761732041,rs76565158,rs76961471,rs770759920,rs772518207,rs774935237,rs776031055,rs777282996,rs781145361,rs78528073,rs866270790,rs867775373,rs868064899,rs868790963,rs879406811,rs879454532,rs879896966,rs894172305,rs894723002,rs894736287,rs897195400,rs897562731,rs898108897,rs901283432,rs904548077,rs904637968,rs904754411,rs904786074,rs908997776,rs909121837,rs909142794,rs909530306,rs915663225,rs916097804,rs919025482,rs920950281,rs921158497,rs921229229,rs924563254,rs927734893,rs932313410,rs934182262,rs934702831,rs934879386,rs938379026,rs938886681,rs939739246,rs941885541,rs943942382,rs948468775,rs948863490,rs953980733,rs954122947,rs954217582,rs958709212,rs958965132,rs959891450,rs959921169,rs960625368,rs962287135,rs963264593,rs963294177,rs965220637,rs965410090,rs965441124,rs968524521,rs968765053,rs971900279,rs972016319,rs972389210,rs972485285,rs976732707,rs977250903,rs978841021,rs984122892,rs986491520,rs991995250,rs992657368,rs993425619,rs994156814,rs998300144,rs998461893,rs998966202,rs998997318	.	rs35731977_rs35675666|Inflammatory bowel disease,Ulcerative colitis//rs35731977_rs3766606|Chronic inflammatory diseases (ankylosing spondylitis,Crohn's disease,psoriasis,primary sclerosing cholangitis,ulcerative colitis) (pleiotropy),Crohn's disease,Inflammatory bowel disease,Ulcerative colitis	.	CAMTA1,ERFFI1,ERRFI1,NR,PARK7,PER3,TNFRSF9,UTS2,VAMP3	GTEX_MULTIPLE:rs35675666:PARK7//GTEX_MULTIPLE:rs35675666:UTS2//GTEX_SINGLE:rs35675666:UTS2//GTEX_SINGLE:rs35675666:PARK7//BIOS:rs35675666:PARK7	GTEX_MULTIPLE:Brain_Cerebellum//GTEX_MULTIPLE:Esophagus_Gastroesophageal_Junction//GTEX_SINGLE:Skin_Sun_Exposed_Lower_leg//GTEX_MULTIPLE:Whole_Blood//GTEX_MULTIPLE:Uterus//GTEX_MULTIPLE:Nerve_Tibial//GTEX_MULTIPLE:Lung//GTEX_MULTIPLE:Colon_Sigmoid//GTEX_MULTIPLE:Esophagus_Mucosa//BIOS:BLOOD:1.18E-162:0//GTEX_MULTIPLE:Spleen//GTEX_MULTIPLE:Adipose_Visceral_Omentum//GTEX_MULTIPLE:Small_Intestine_Terminal_Ileum//GTEX_SINGLE:Colon_Transverse//GTEX_SINGLE:Heart_Left_Ventricle//GTEX_MULTIPLE:Heart_Atrial_Appendage//GTEX_MULTIPLE:Thyroid//GTEX_MULTIPLE:Brain_Cerebellar_Hemisphere//GTEX_MULTIPLE:Artery_Tibial//GTEX_SINGLE:Lung//GTEX_MULTIPLE:Heart_Left_Ventricle//GTEX_MULTIPLE:Stomach//GTEX_MULTIPLE:Esophagus_Muscularis//GTEX_MULTIPLE:Skin_Not_Sun_Exposed_Suprapubic//GTEX_MULTIPLE:Cells_EBV//GTEX_SINGLE:Esophagus_Muscularis//GTEX_SINGLE:Thyroid//GTEX_MULTIPLE:Artery_Aorta//GTEX_MULTIPLE:Breast_Mammary_Tissue//GTEX_MULTIPLE:Pancreas//GTEX_MULTIPLE:Adipose_Subcutaneous//GTEX_SINGLE:Whole_Blood//GTEX_MULTIPLE:Muscle_Skeletal//GTEX_MULTIPLE:Colon_Transverse//GTEX_MULTIPLE:Skin_Sun_Exposed_Lower_leg//GTEX_SINGLE:Muscle_Skeletal
	chr1	7953886	7954863	8.00696	7.76303	7.94441	8.27125	8.62985	8.52065	-8.40157	8379	chr1	38003535	38013515	30048672	1543	chr1	7948055	7976031	0	0	0	0	1.93055	ENSG00000183386	FHL3	chr1	37996770	38005606	FHL3	6.87783	6.777	6.42664	6.39395	6.45904	8.45066	-8.15261	0.33464	0.511508	rs1002910544,rs1005349605,rs1005596525,rs1005981375,rs1006435588,rs1012577349,rs1012879908,rs1013365874,rs1015188760,rs1016826114,rs1016903847,rs1017433477,rs1021702405,rs1021876588,rs1026228249,rs1028403861,rs1028851580,rs1031445996,rs1031740463,rs1036081705,rs1036556905,rs1042705753,rs1048628897,rs1049895488,rs1050278867,rs1053041946,rs1053332958,rs1056791709,rs1057289751,rs1158959563,rs1159856325,rs1162279447,rs1162529898,rs1163182663,rs116602804,rs1176138737,rs1179745772,rs1179897307,rs1180566277,rs1187353504,rs1187791867,rs1190166783,rs1203835321,rs1205848749,rs1208212133,rs1208704449,rs1212872133,rs1213559299,rs1214118620,rs1217074144,rs1217852634,rs1229700703,rs1231483930,rs1234804188,rs1244643414,rs1246248518,rs1247296548,rs1249542269,rs1257506382,rs1260427318,rs1260516609,rs1267873371,rs1270395745,rs1274188635,rs1276097327,rs1278267056,rs1279902031,rs1280178008,rs1284822728,rs1286091701,rs1288404203,rs1290040654,rs1295353017,rs1301885020,rs1303017727,rs1309575803,rs1311127576,rs1311235513,rs1311725849,rs1314793513,rs1314945568,rs1316213900,rs1318272683,rs1320274492,rs1321258462,rs1324028350,rs1324369016,rs1343363497,rs1343980333,rs1346462460,rs1351987411,rs1352488787,rs1353088449,rs1355968239,rs1356529893,rs1359118140,rs1359890776,rs1359993379,rs1364725866,rs1366336155,rs1368825726,rs1370124070,rs1372164007,rs1374854681,rs1380996618,rs1387073819,rs1388605295,rs1389360945,rs1389670585,rs1391247830,rs1396222351,rs1402814102,rs1406234811,rs1406336391,rs1409590971,rs1411275737,rs1412288604,rs1416242738,rs141892019,rs1419590521,rs1419607061,rs1419728412,rs1420394010,rs1421807108,rs142388135,rs1424954983,rs1427544805,rs1430838489,rs1432799871,rs1433126561,rs1433374439,rs1437805062,rs1438689848,rs1439163264,rs1441799108,rs1442620551,rs1446910413,rs1452790391,rs1458052693,rs1458406236,rs1459371174,rs1461212164,rs1462258892,rs147108388,rs1471333387,rs1471615195,rs1474662490,rs1474709386,rs1475785882,rs1483470905,rs1483989875,rs1484833375,rs151329319,rs181252968,rs183917593,rs185926330,rs188650586,rs192259068,rs200386209,rs225115,rs35731977,rs371180220,rs375470084,rs377653894,rs527856252,rs530820793,rs533603860,rs533848426,rs549024956,rs549425288,rs549896548,rs551984800,rs555609596,rs557520830,rs560891726,rs563367470,rs576232028,rs577812669,rs748979264,rs752409748,rs754937764,rs755991000,rs756119362,rs760135777,rs760911644,rs761732041,rs76565158,rs76961471,rs770759920,rs772518207,rs774935237,rs776031055,rs777282996,rs781145361,rs78528073,rs866270790,rs867775373,rs868064899,rs868790963,rs879406811,rs879454532,rs879896966,rs894172305,rs894723002,rs894736287,rs897195400,rs897562731,rs898108897,rs901283432,rs904548077,rs904637968,rs904754411,rs904786074,rs908997776,rs909121837,rs909142794,rs909530306,rs915663225,rs916097804,rs919025482,rs920950281,rs921158497,rs921229229,rs924563254,rs927734893,rs932313410,rs934182262,rs934702831,rs934879386,rs938379026,rs938886681,rs939739246,rs941885541,rs943942382,rs948468775,rs948863490,rs953980733,rs954122947,rs954217582,rs958709212,rs958965132,rs959891450,rs959921169,rs960625368,rs962287135,rs963264593,rs963294177,rs965220637,rs965410090,rs965441124,rs968524521,rs968765053,rs971900279,rs972016319,rs972389210,rs972485285,rs976732707,rs977250903,rs978841021,rs984122892,rs986491520,rs991995250,rs992657368,rs993425619,rs994156814,rs998300144,rs998461893,rs998966202,rs998997318	.	rs35731977_rs35675666|Inflammatory bowel disease,Ulcerative colitis//rs35731977_rs3766606|Chronic inflammatory diseases (ankylosing spondylitis,Crohn's disease,psoriasis,primary sclerosing cholangitis,ulcerative colitis) (pleiotropy),Crohn's disease,Inflammatory bowel disease,Ulcerative colitis	.	CAMTA1,ERFFI1,ERRFI1,NR,PARK7,PER3,TNFRSF9,UTS2,VAMP3	GTEX_MULTIPLE:rs35675666:PARK7//GTEX_MULTIPLE:rs35675666:UTS2//GTEX_SINGLE:rs35675666:UTS2//GTEX_SINGLE:rs35675666:PARK7//BIOS:rs35675666:PARK7	GTEX_MULTIPLE:Brain_Cerebellum//GTEX_MULTIPLE:Esophagus_Gastroesophageal_Junction//GTEX_SINGLE:Skin_Sun_Exposed_Lower_leg//GTEX_MULTIPLE:Whole_Blood//GTEX_MULTIPLE:Uterus//GTEX_MULTIPLE:Nerve_Tibial//GTEX_MULTIPLE:Lung//GTEX_MULTIPLE:Colon_Sigmoid//GTEX_MULTIPLE:Esophagus_Mucosa//BIOS:BLOOD:1.18E-162:0//GTEX_MULTIPLE:Spleen//GTEX_MULTIPLE:Adipose_Visceral_Omentum//GTEX_MULTIPLE:Small_Intestine_Terminal_Ileum//GTEX_SINGLE:Colon_Transverse//GTEX_SINGLE:Heart_Left_Ventricle//GTEX_MULTIPLE:Heart_Atrial_Appendage//GTEX_MULTIPLE:Thyroid//GTEX_MULTIPLE:Brain_Cerebellar_Hemisphere//GTEX_MULTIPLE:Artery_Tibial//GTEX_SINGLE:Lung//GTEX_MULTIPLE:Heart_Left_Ventricle//GTEX_MULTIPLE:Stomach//GTEX_MULTIPLE:Esophagus_Muscularis//GTEX_MULTIPLE:Skin_Not_Sun_Exposed_Suprapubic//GTEX_MULTIPLE:Cells_EBV//GTEX_SINGLE:Esophagus_Muscularis//GTEX_SINGLE:Thyroid//GTEX_MULTIPLE:Artery_Aorta//GTEX_MULTIPLE:Breast_Mammary_Tissue//GTEX_MULTIPLE:Pancreas//GTEX_MULTIPLE:Adipose_Subcutaneous//GTEX_SINGLE:Whole_Blood//GTEX_MULTIPLE:Muscle_Skeletal//GTEX_MULTIPLE:Colon_Transverse//GTEX_MULTIPLE:Skin_Sun_Exposed_Lower_leg//GTEX_SINGLE:Muscle_Skeletal
	chr1	7960876	7962353	9.91575	9.97124	10.2467	9.63853	10.3092	9.78292	1.39e-05	10119	chr1	44799001	44809836	36836648	1543	chr1	7948055	7976031	0	0	0	1.13492	0	ENSG00000173846	PLK3	chr1	44800225	44805990	PLK3	12.2275	12.3435	12.8577	12.8098	12.6366	11.6144	-22.7088	0.374124	0.657992	rs1000392238,rs1000863991,rs1007068699,rs1007517108,rs1010498802,rs1010938194,rs1013022952,rs1016065477,rs1016176998,rs1016712222,rs1018803895,rs1021685992,rs1022627499,rs1022655362,rs1025489750,rs1026078931,rs1029679315,rs1029774071,rs1029897201,rs1030272160,rs1031622491,rs1031965610,rs1033228045,rs1034691972,rs1035999778,rs1036621092,rs1037641147,rs1038744739,rs1043174207,rs1043500606,rs1044140369,rs1044173760,rs1049714480,rs1049722605,rs1051379322,rs1053230011,rs1054203219,rs1054646893,rs1056176587,rs1057396292,rs11121063,rs11121064,rs112814689,rs112877318,rs113064291,rs113305246,rs114936523,rs1156993874,rs1159118497,rs116054694,rs1160887970,rs1160986797,rs1164164420,rs1164513766,rs1165620495,rs1166293801,rs1167213165,rs1169787788,rs1171167333,rs1171195457,rs1171558557,rs1172237138,rs1174359410,rs1178437777,rs1182007381,rs1186294611,rs1188639068,rs1190007318,rs1190130924,rs1190763805,rs1192117281,rs1192222809,rs1193833438,rs1194972815,rs1195245674,rs1196925841,rs1199013780,rs1199518729,rs1200823932,rs1200887798,rs1203164823,rs1209308911,rs1210017588,rs1211003724,rs1211390422,rs1212812457,rs1213597710,rs1215497757,rs1215729343,rs1217818832,rs1217929653,rs1219791468,rs1219927800,rs1219943497,rs1220729469,rs1222888182,rs1226956302,rs1227244818,rs1230936169,rs1232760099,rs1233256655,rs1233305725,rs1234350364,rs1234972883,rs1240271701,rs1241337912,rs1245229666,rs1250716464,rs1250950449,rs1251373877,rs1251389162,rs1253320152,rs1253532853,rs1254374824,rs1254518438,rs1255227496,rs1256849383,rs1260386161,rs1260955301,rs1261670108,rs1263645302,rs1265239831,rs1271506620,rs1274584149,rs1275260116,rs1277326451,rs1277345550,rs1277516659,rs1279087540,rs1279593498,rs1280228081,rs1281563121,rs1281734758,rs1283186633,rs1284497389,rs1285521330,rs1288132196,rs1288152087,rs1288323688,rs1290970552,rs1292015981,rs1294687719,rs1297650961,rs1298671654,rs1298761063,rs1299452176,rs1300285418,rs1305941115,rs1306457398,rs1306475987,rs1307584859,rs1307902407,rs1311625846,rs1313942520,rs1314143861,rs1314590638,rs1316262040,rs1317337173,rs1319047730,rs1322637286,rs1323211978,rs1323698912,rs1324704424,rs1325616534,rs1326352523,rs1326422378,rs1327117178,rs1327514177,rs1331738703,rs1333461814,rs1334628152,rs1336975117,rs1336979558,rs1338209893,rs1338551184,rs1338756832,rs1340078600,rs1340517070,rs1340770893,rs1348417225,rs1349612882,rs1351355159,rs1352369855,rs1354747767,rs1358520752,rs1359351730,rs1360532186,rs1361412074,rs1361712289,rs1362853985,rs1363613985,rs1370532055,rs1372852528,rs1374756459,rs1375982826,rs1376985339,rs1377296241,rs1378204213,rs1379527324,rs138079877,rs1380860288,rs1381368180,rs1388883931,rs1388962078,rs1392784212,rs1393781624,rs1395503585,rs1396291991,rs1400398096,rs1401415887,rs1402114336,rs140230911,rs1402826839,rs1403041013,rs1413724942,rs1414578139,rs1415606869,rs1415990684,rs1416074106,rs1416809537,rs1416991987,rs1417391880,rs1417796525,rs141961688,rs142046920,rs1421480438,rs1425826886,rs1426036001,rs1426592539,rs1427643473,rs1427850619,rs1429984692,rs1430864948,rs1432564397,rs1432836595,rs1433274883,rs1433556560,rs1434419802,rs1434690696,rs1438227954,rs1438416799,rs1438548260,rs1441334179,rs1446124685,rs1447478423,rs1447972145,rs1449331968,rs1449679359,rs1451245608,rs1452079360,rs1454125483,rs1455568352,rs145704349,rs1459761584,rs1459964109,rs1463527960,rs1465711757,rs1466383263,rs1466612594,rs1466896414,rs1467727778,rs1469718740,rs1469865016,rs1470041552,rs1475129000,rs1475733799,rs1478249415,rs1478568350,rs1479339558,rs1483053606,rs1484334952,rs1485054308,rs1487074264,rs1488609141,rs1488668225,rs1488986207,rs1489348197,rs150318440,rs17523802,rs190969469,rs200968609,rs226249,rs226250,rs35675666,rs367687042,rs368378139,rs370951008,rs371047397,rs373653682,rs3766606,rs377623784,rs386628237,rs527992433,rs529545762,rs531702859,rs533019831,rs533533826,rs533597069,rs534088150,rs534166657,rs535314318,rs539598498,rs540208682,rs542937744,rs544276457,rs544337761,rs545577153,rs546085068,rs548964852,rs549247334,rs549306462,rs549829441,rs549890716,rs551185476,rs551550334,rs552008342,rs553392611,rs554797637,rs555404334,rs555540871,rs556263350,rs556326504,rs557801400,rs558003927,rs559287709,rs559957195,rs560138437,rs560814388,rs560963849,rs561743933,rs56256609,rs563221521,rs566498850,rs566749983,rs566765301,rs567277488,rs568497155,rs571218628,rs571699528,rs572515686,rs572781168,rs573172298,rs573775715,rs575056309,rs578222542,rs745474627,rs746082118,rs747071600,rs747125140,rs749245172,rs751235318,rs754182074,rs756648623,rs760230488,rs760483170,rs762704273,rs763511622,rs764574651,rs767024299,rs767770365,rs769672266,rs770147005,rs771232592,rs773109158,rs773650813,rs774954085,rs775145974,rs777815331,rs778294913,rs779192504,rs780471097,rs796646352,rs864309640,rs866794495,rs868375431,rs886046544,rs889038201,rs889692771,rs889820631,rs891170257,rs891369751,rs891480388,rs891938319,rs894455886,rs894676873,rs895648813,rs896131874,rs896226646,rs897836293,rs898078277,rs899022030,rs899087400,rs901078237,rs901199823,rs901229521,rs901561484,rs903595724,rs904356830,rs904620216,rs905589155,rs905621434,rs909398663,rs911286000,rs911318553,rs915920598,rs916141804,rs916172893,rs917592238,rs918502802,rs918619340,rs918965218,rs918984136,rs919493693,rs919531654,rs921044578,rs922718400,rs926156122,rs929255413,rs929672983,rs929913584,rs933774125,rs933847836,rs934135485,rs934759782,rs934808953,rs938952585,rs946193240,rs949898516,rs951476381,rs953216481,rs953757975,rs955322707,rs955457280,rs955543160,rs955575390,rs955729803,rs956135490,rs956454104,rs959754528,rs960026894,rs960235214,rs962865879,rs963612443,rs965081392,rs965755129,rs969717223,rs971868502,rs972222165,rs972627066,rs973919589,rs974435228,rs974593505,rs976408349,rs978372426,rs979010335,rs979013238,rs983896618,rs984256088,rs985512784,rs985542545,rs985567035,rs985938298,rs988806431,rs988995665,rs989252516,rs992427752,rs992457511,rs993011433,rs993042686,rs995973596,rs997474767,rs998117235,rs998210622,rs998789931,rs999271708,rs999825541	rs17523802|Tonsillectomy,rs35675666|Inflammatory bowel disease,Ulcerative colitis,rs3766606|Chronic inflammatory diseases (ankylosing spondylitis,Crohn's disease,psoriasis,primary sclerosing cholangitis,ulcerative colitis) (pleiotropy),Crohn's disease,Inflammatory bowel disease,Ulcerative colitis	rs17523802_rs35675666|Inflammatory bowel disease,Ulcerative colitis//rs17523802_rs3766606|Chronic inflammatory diseases (ankylosing spondylitis,Crohn's disease,psoriasis,primary sclerosing cholangitis,ulcerative colitis) (pleiotropy),Crohn's disease,Inflammatory bowel disease,Ulcerative colitis//rs17523802_rs72634258|Inflammatory bowel disease//rs200968609_rs35675666|Inflammatory bowel disease,Ulcerative colitis//rs200968609_rs3766606|Chronic inflammatory diseases (ankylosing spondylitis,Crohn's disease,psoriasis,primary sclerosing cholangitis,ulcerative colitis) (pleiotropy),Crohn's disease,Inflammatory bowel disease,Ulcerative colitis//rs200968609_rs72634258|Inflammatory bowel disease//rs35675666_rs35675666|Inflammatory bowel disease,Ulcerative colitis//rs35675666_rs3766606|Chronic inflammatory diseases (ankylosing spondylitis,Crohn's disease,psoriasis,primary sclerosing cholangitis,ulcerative colitis) (pleiotropy),Crohn's disease,Inflammatory bowel disease,Ulcerative colitis//rs35675666_rs72634258|Inflammatory bowel disease//rs3766606_rs35675666|Inflammatory bowel disease,Ulcerative colitis//rs3766606_rs3766606|Chronic inflammatory diseases (ankylosing spondylitis,Crohn's disease,psoriasis,primary sclerosing cholangitis,ulcerative colitis) (pleiotropy),Crohn's disease,Inflammatory bowel disease,Ulcerative colitis//rs3766606_rs72634258|Inflammatory bowel disease	.	CAMTA1,ERFFI1,ERRFI1,NR,PARK7,PER3,TNFRSF9,UTS2,VAMP3	NESDA:rs72634258:PARK7//GTEX_MULTIPLE:rs35675666:PARK7//GTEX_MULTIPLE:rs35675666:UTS2//GTEX_SINGLE:rs35675666:UTS2//GTEX_SINGLE:rs35675666:PARK7//BIOS:rs35675666:PARK7//GTEX_MULTIPLE:rs35675666:PARK7//GTEX_MULTIPLE:rs35675666:UTS2//GTEX_SINGLE:rs35675666:UTS2//GTEX_SINGLE:rs35675666:PARK7//BIOS:rs35675666:PARK7	NESDA:PBLOOD:2.51e-21:<1.34e-05//NESDA:PBLOOD:1.20e-16:<1.34e-05//GTEX_MULTIPLE:Brain_Cerebellum//GTEX_MULTIPLE:Esophagus_Gastroesophageal_Junction//GTEX_SINGLE:Skin_Sun_Exposed_Lower_leg//GTEX_MULTIPLE:Whole_Blood//GTEX_MULTIPLE:Uterus//GTEX_MULTIPLE:Nerve_Tibial//GTEX_MULTIPLE:Lung//GTEX_MULTIPLE:Colon_Sigmoid//GTEX_MULTIPLE:Esophagus_Mucosa//BIOS:BLOOD:1.18E-162:0//GTEX_MULTIPLE:Spleen//GTEX_MULTIPLE:Adipose_Visceral_Omentum//GTEX_MULTIPLE:Small_Intestine_Terminal_Ileum//GTEX_SINGLE:Colon_Transverse//GTEX_SINGLE:Heart_Left_Ventricle//GTEX_MULTIPLE:Heart_Atrial_Appendage//GTEX_MULTIPLE:Thyroid//GTEX_MULTIPLE:Brain_Cerebellar_Hemisphere//GTEX_MULTIPLE:Artery_Tibial//GTEX_SINGLE:Lung//GTEX_MULTIPLE:Heart_Left_Ventricle//GTEX_MULTIPLE:Stomach//GTEX_MULTIPLE:Esophagus_Muscularis//GTEX_MULTIPLE:Skin_Not_Sun_Exposed_Suprapubic//GTEX_MULTIPLE:Cells_EBV//GTEX_SINGLE:Esophagus_Muscularis//GTEX_SINGLE:Thyroid//GTEX_MULTIPLE:Artery_Aorta//GTEX_MULTIPLE:Breast_Mammary_Tissue//GTEX_MULTIPLE:Pancreas//GTEX_MULTIPLE:Adipose_Subcutaneous//GTEX_SINGLE:Whole_Blood//GTEX_MULTIPLE:Muscle_Skeletal//GTEX_MULTIPLE:Colon_Transverse//GTEX_MULTIPLE:Skin_Sun_Exposed_Lower_leg//GTEX_SINGLE:Muscle_Skeletal//GTEX_MULTIPLE:Brain_Cerebellum//GTEX_MULTIPLE:Esophagus_Gastroesophageal_Junction//GTEX_SINGLE:Skin_Sun_Exposed_Lower_leg//GTEX_MULTIPLE:Whole_Blood//GTEX_MULTIPLE:Uterus//GTEX_MULTIPLE:Nerve_Tibial//GTEX_MULTIPLE:Lung//GTEX_MULTIPLE:Colon_Sigmoid//GTEX_MULTIPLE:Esophagus_Mucosa//BIOS:BLOOD:1.18E-162:0//GTEX_MULTIPLE:Spleen//GTEX_MULTIPLE:Adipose_Visceral_Omentum//GTEX_MULTIPLE:Small_Intestine_Terminal_Ileum//GTEX_SINGLE:Colon_Transverse//GTEX_SINGLE:Heart_Left_Ventricle//GTEX_MULTIPLE:Heart_Atrial_Appendage//GTEX_MULTIPLE:Thyroid//GTEX_MULTIPLE:Brain_Cerebellar_Hemisphere//GTEX_MULTIPLE:Artery_Tibial//GTEX_SINGLE:Lung//GTEX_MULTIPLE:Heart_Left_Ventricle//GTEX_MULTIPLE:Stomach//GTEX_MULTIPLE:Esophagus_Muscularis//GTEX_MULTIPLE:Skin_Not_Sun_Exposed_Suprapubic//GTEX_MULTIPLE:Cells_EBV//GTEX_SINGLE:Esophagus_Muscularis//GTEX_SINGLE:Thyroid//GTEX_MULTIPLE:Artery_Aorta//GTEX_MULTIPLE:Breast_Mammary_Tissue//GTEX_MULTIPLE:Pancreas//GTEX_MULTIPLE:Adipose_Subcutaneous//GTEX_SINGLE:Whole_Blood//GTEX_MULTIPLE:Muscle_Skeletal//GTEX_MULTIPLE:Colon_Transverse//GTEX_MULTIPLE:Skin_Sun_Exposed_Lower_leg//GTEX_SINGLE:Muscle_Skeletal
	chr1	7960876	7962353	9.91575	9.97124	10.2467	9.63853	10.3092	9.78292	1.39e-05	1622	chr1	8315818	8321184	353465	1543	chr1	7948055	7976031	5.52197	6.16003	5.82903	5.75514	6.03729	ENSG00000162426	SLC45A1	chr1	8317826	8344167	SLC45A1	3.08215	2.86878	1.52325	3.19304	3.03515	4.14949	-0.208718	-0.618091	-0.263596	rs1000392238,rs1000863991,rs1007068699,rs1007517108,rs1010498802,rs1010938194,rs1013022952,rs1016065477,rs1016176998,rs1016712222,rs1018803895,rs1021685992,rs1022627499,rs1022655362,rs1025489750,rs1026078931,rs1029679315,rs1029774071,rs1029897201,rs1030272160,rs1031622491,rs1031965610,rs1033228045,rs1034691972,rs1035999778,rs1036621092,rs1037641147,rs1038744739,rs1043174207,rs1043500606,rs1044140369,rs1044173760,rs1049714480,rs1049722605,rs1051379322,rs1053230011,rs1054203219,rs1054646893,rs1056176587,rs1057396292,rs11121063,rs11121064,rs112814689,rs112877318,rs113064291,rs113305246,rs114936523,rs1156993874,rs1159118497,rs116054694,rs1160887970,rs1160986797,rs1164164420,rs1164513766,rs1165620495,rs1166293801,rs1167213165,rs1169787788,rs1171167333,rs1171195457,rs1171558557,rs1172237138,rs1174359410,rs1178437777,rs1182007381,rs1186294611,rs1188639068,rs1190007318,rs1190130924,rs1190763805,rs1192117281,rs1192222809,rs1193833438,rs1194972815,rs1195245674,rs1196925841,rs1199013780,rs1199518729,rs1200823932,rs1200887798,rs1203164823,rs1209308911,rs1210017588,rs1211003724,rs1211390422,rs1212812457,rs1213597710,rs1215497757,rs1215729343,rs1217818832,rs1217929653,rs1219791468,rs1219927800,rs1219943497,rs1220729469,rs1222888182,rs1226956302,rs1227244818,rs1230936169,rs1232760099,rs1233256655,rs1233305725,rs1234350364,rs1234972883,rs1240271701,rs1241337912,rs1245229666,rs1250716464,rs1250950449,rs1251373877,rs1251389162,rs1253320152,rs1253532853,rs1254374824,rs1254518438,rs1255227496,rs1256849383,rs1260386161,rs1260955301,rs1261670108,rs1263645302,rs1265239831,rs1271506620,rs1274584149,rs1275260116,rs1277326451,rs1277345550,rs1277516659,rs1279087540,rs1279593498,rs1280228081,rs1281563121,rs1281734758,rs1283186633,rs1284497389,rs1285521330,rs1288132196,rs1288152087,rs1288323688,rs1290970552,rs1292015981,rs1294687719,rs1297650961,rs1298671654,rs1298761063,rs1299452176,rs1300285418,rs1305941115,rs1306457398,rs1306475987,rs1307584859,rs1307902407,rs1311625846,rs1313942520,rs1314143861,rs1314590638,rs1316262040,rs1317337173,rs1319047730,rs1322637286,rs1323211978,rs1323698912,rs1324704424,rs1325616534,rs1326352523,rs1326422378,rs1327117178,rs1327514177,rs1331738703,rs1333461814,rs1334628152,rs1336975117,rs1336979558,rs1338209893,rs1338551184,rs1338756832,rs1340078600,rs1340517070,rs1340770893,rs1348417225,rs1349612882,rs1351355159,rs1352369855,rs1354747767,rs1358520752,rs1359351730,rs1360532186,rs1361412074,rs1361712289,rs1362853985,rs1363613985,rs1370532055,rs1372852528,rs1374756459,rs1375982826,rs1376985339,rs1377296241,rs1378204213,rs1379527324,rs138079877,rs1380860288,rs1381368180,rs1388883931,rs1388962078,rs1392784212,rs1393781624,rs1395503585,rs1396291991,rs1400398096,rs1401415887,rs1402114336,rs140230911,rs1402826839,rs1403041013,rs1413724942,rs1414578139,rs1415606869,rs1415990684,rs1416074106,rs1416809537,rs1416991987,rs1417391880,rs1417796525,rs141961688,rs142046920,rs1421480438,rs1425826886,rs1426036001,rs1426592539,rs1427643473,rs1427850619,rs1429984692,rs1430864948,rs1432564397,rs1432836595,rs1433274883,rs1433556560,rs1434419802,rs1434690696,rs1438227954,rs1438416799,rs1438548260,rs1441334179,rs1446124685,rs1447478423,rs1447972145,rs1449331968,rs1449679359,rs1451245608,rs1452079360,rs1454125483,rs1455568352,rs145704349,rs1459761584,rs1459964109,rs1463527960,rs1465711757,rs1466383263,rs1466612594,rs1466896414,rs1467727778,rs1469718740,rs1469865016,rs1470041552,rs1475129000,rs1475733799,rs1478249415,rs1478568350,rs1479339558,rs1483053606,rs1484334952,rs1485054308,rs1487074264,rs1488609141,rs1488668225,rs1488986207,rs1489348197,rs150318440,rs17523802,rs190969469,rs200968609,rs226249,rs226250,rs35675666,rs367687042,rs368378139,rs370951008,rs371047397,rs373653682,rs3766606,rs377623784,rs386628237,rs527992433,rs529545762,rs531702859,rs533019831,rs533533826,rs533597069,rs534088150,rs534166657,rs535314318,rs539598498,rs540208682,rs542937744,rs544276457,rs544337761,rs545577153,rs546085068,rs548964852,rs549247334,rs549306462,rs549829441,rs549890716,rs551185476,rs551550334,rs552008342,rs553392611,rs554797637,rs555404334,rs555540871,rs556263350,rs556326504,rs557801400,rs558003927,rs559287709,rs559957195,rs560138437,rs560814388,rs560963849,rs561743933,rs56256609,rs563221521,rs566498850,rs566749983,rs566765301,rs567277488,rs568497155,rs571218628,rs571699528,rs572515686,rs572781168,rs573172298,rs573775715,rs575056309,rs578222542,rs745474627,rs746082118,rs747071600,rs747125140,rs749245172,rs751235318,rs754182074,rs756648623,rs760230488,rs760483170,rs762704273,rs763511622,rs764574651,rs767024299,rs767770365,rs769672266,rs770147005,rs771232592,rs773109158,rs773650813,rs774954085,rs775145974,rs777815331,rs778294913,rs779192504,rs780471097,rs796646352,rs864309640,rs866794495,rs868375431,rs886046544,rs889038201,rs889692771,rs889820631,rs891170257,rs891369751,rs891480388,rs891938319,rs894455886,rs894676873,rs895648813,rs896131874,rs896226646,rs897836293,rs898078277,rs899022030,rs899087400,rs901078237,rs901199823,rs901229521,rs901561484,rs903595724,rs904356830,rs904620216,rs905589155,rs905621434,rs909398663,rs911286000,rs911318553,rs915920598,rs916141804,rs916172893,rs917592238,rs918502802,rs918619340,rs918965218,rs918984136,rs919493693,rs919531654,rs921044578,rs922718400,rs926156122,rs929255413,rs929672983,rs929913584,rs933774125,rs933847836,rs934135485,rs934759782,rs934808953,rs938952585,rs946193240,rs949898516,rs951476381,rs953216481,rs953757975,rs955322707,rs955457280,rs955543160,rs955575390,rs955729803,rs956135490,rs956454104,rs959754528,rs960026894,rs960235214,rs962865879,rs963612443,rs965081392,rs965755129,rs969717223,rs971868502,rs972222165,rs972627066,rs973919589,rs974435228,rs974593505,rs976408349,rs978372426,rs979010335,rs979013238,rs983896618,rs984256088,rs985512784,rs985542545,rs985567035,rs985938298,rs988806431,rs988995665,rs989252516,rs992427752,rs992457511,rs993011433,rs993042686,rs995973596,rs997474767,rs998117235,rs998210622,rs998789931,rs999271708,rs999825541	rs17523802|Tonsillectomy,rs35675666|Inflammatory bowel disease,Ulcerative colitis,rs3766606|Chronic inflammatory diseases (ankylosing spondylitis,Crohn's disease,psoriasis,primary sclerosing cholangitis,ulcerative colitis) (pleiotropy),Crohn's disease,Inflammatory bowel disease,Ulcerative colitis	rs17523802_rs35675666|Inflammatory bowel disease,Ulcerative colitis//rs17523802_rs3766606|Chronic inflammatory diseases (ankylosing spondylitis,Crohn's disease,psoriasis,primary sclerosing cholangitis,ulcerative colitis) (pleiotropy),Crohn's disease,Inflammatory bowel disease,Ulcerative colitis//rs17523802_rs72634258|Inflammatory bowel disease//rs200968609_rs35675666|Inflammatory bowel disease,Ulcerative colitis//rs200968609_rs3766606|Chronic inflammatory diseases (ankylosing spondylitis,Crohn's disease,psoriasis,primary sclerosing cholangitis,ulcerative colitis) (pleiotropy),Crohn's disease,Inflammatory bowel disease,Ulcerative colitis//rs200968609_rs72634258|Inflammatory bowel disease//rs35675666_rs35675666|Inflammatory bowel disease,Ulcerative colitis//rs35675666_rs3766606|Chronic inflammatory diseases (ankylosing spondylitis,Crohn's disease,psoriasis,primary sclerosing cholangitis,ulcerative colitis) (pleiotropy),Crohn's disease,Inflammatory bowel disease,Ulcerative colitis//rs35675666_rs72634258|Inflammatory bowel disease//rs3766606_rs35675666|Inflammatory bowel disease,Ulcerative colitis//rs3766606_rs3766606|Chronic inflammatory diseases (ankylosing spondylitis,Crohn's disease,psoriasis,primary sclerosing cholangitis,ulcerative colitis) (pleiotropy),Crohn's disease,Inflammatory bowel disease,Ulcerative colitis//rs3766606_rs72634258|Inflammatory bowel disease	.	CAMTA1,ERFFI1,ERRFI1,NR,PARK7,PER3,TNFRSF9,UTS2,VAMP3	NESDA:rs72634258:PARK7//GTEX_MULTIPLE:rs35675666:PARK7//GTEX_MULTIPLE:rs35675666:UTS2//GTEX_SINGLE:rs35675666:UTS2//GTEX_SINGLE:rs35675666:PARK7//BIOS:rs35675666:PARK7//GTEX_MULTIPLE:rs35675666:PARK7//GTEX_MULTIPLE:rs35675666:UTS2//GTEX_SINGLE:rs35675666:UTS2//GTEX_SINGLE:rs35675666:PARK7//BIOS:rs35675666:PARK7	NESDA:PBLOOD:2.51e-21:<1.34e-05//NESDA:PBLOOD:1.20e-16:<1.34e-05//GTEX_MULTIPLE:Brain_Cerebellum//GTEX_MULTIPLE:Esophagus_Gastroesophageal_Junction//GTEX_SINGLE:Skin_Sun_Exposed_Lower_leg//GTEX_MULTIPLE:Whole_Blood//GTEX_MULTIPLE:Uterus//GTEX_MULTIPLE:Nerve_Tibial//GTEX_MULTIPLE:Lung//GTEX_MULTIPLE:Colon_Sigmoid//GTEX_MULTIPLE:Esophagus_Mucosa//BIOS:BLOOD:1.18E-162:0//GTEX_MULTIPLE:Spleen//GTEX_MULTIPLE:Adipose_Visceral_Omentum//GTEX_MULTIPLE:Small_Intestine_Terminal_Ileum//GTEX_SINGLE:Colon_Transverse//GTEX_SINGLE:Heart_Left_Ventricle//GTEX_MULTIPLE:Heart_Atrial_Appendage//GTEX_MULTIPLE:Thyroid//GTEX_MULTIPLE:Brain_Cerebellar_Hemisphere//GTEX_MULTIPLE:Artery_Tibial//GTEX_SINGLE:Lung//GTEX_MULTIPLE:Heart_Left_Ventricle//GTEX_MULTIPLE:Stomach//GTEX_MULTIPLE:Esophagus_Muscularis//GTEX_MULTIPLE:Skin_Not_Sun_Exposed_Suprapubic//GTEX_MULTIPLE:Cells_EBV//GTEX_SINGLE:Esophagus_Muscularis//GTEX_SINGLE:Thyroid//GTEX_MULTIPLE:Artery_Aorta//GTEX_MULTIPLE:Breast_Mammary_Tissue//GTEX_MULTIPLE:Pancreas//GTEX_MULTIPLE:Adipose_Subcutaneous//GTEX_SINGLE:Whole_Blood//GTEX_MULTIPLE:Muscle_Skeletal//GTEX_MULTIPLE:Colon_Transverse//GTEX_MULTIPLE:Skin_Sun_Exposed_Lower_leg//GTEX_SINGLE:Muscle_Skeletal//GTEX_MULTIPLE:Brain_Cerebellum//GTEX_MULTIPLE:Esophagus_Gastroesophageal_Junction//GTEX_SINGLE:Skin_Sun_Exposed_Lower_leg//GTEX_MULTIPLE:Whole_Blood//GTEX_MULTIPLE:Uterus//GTEX_MULTIPLE:Nerve_Tibial//GTEX_MULTIPLE:Lung//GTEX_MULTIPLE:Colon_Sigmoid//GTEX_MULTIPLE:Esophagus_Mucosa//BIOS:BLOOD:1.18E-162:0//GTEX_MULTIPLE:Spleen//GTEX_MULTIPLE:Adipose_Visceral_Omentum//GTEX_MULTIPLE:Small_Intestine_Terminal_Ileum//GTEX_SINGLE:Colon_Transverse//GTEX_SINGLE:Heart_Left_Ventricle//GTEX_MULTIPLE:Heart_Atrial_Appendage//GTEX_MULTIPLE:Thyroid//GTEX_MULTIPLE:Brain_Cerebellar_Hemisphere//GTEX_MULTIPLE:Artery_Tibial//GTEX_SINGLE:Lung//GTEX_MULTIPLE:Heart_Left_Ventricle//GTEX_MULTIPLE:Stomach//GTEX_MULTIPLE:Esophagus_Muscularis//GTEX_MULTIPLE:Skin_Not_Sun_Exposed_Suprapubic//GTEX_MULTIPLE:Cells_EBV//GTEX_SINGLE:Esophagus_Muscularis//GTEX_SINGLE:Thyroid//GTEX_MULTIPLE:Artery_Aorta//GTEX_MULTIPLE:Breast_Mammary_Tissue//GTEX_MULTIPLE:Pancreas//GTEX_MULTIPLE:Adipose_Subcutaneous//GTEX_SINGLE:Whole_Blood//GTEX_MULTIPLE:Muscle_Skeletal//GTEX_MULTIPLE:Colon_Transverse//GTEX_MULTIPLE:Skin_Sun_Exposed_Lower_leg//GTEX_SINGLE:Muscle_Skeletal
	chr1	7960876	7962353	9.91575	9.97124	10.2467	9.63853	10.3092	9.78292	1.39e-05	1729	chr1	8652579	8657900	690226	1543	chr1	7948055	7976031	0	0	0.966564	1.03271	2.3835	ENSG00000142599	RERE	chr1	8352397	8817643	RERE	12.4461	12.6707	12.4695	12.4415	12.4909	11.9968	-3.5944	0.372936	-0.179222	rs1000392238,rs1000863991,rs1007068699,rs1007517108,rs1010498802,rs1010938194,rs1013022952,rs1016065477,rs1016176998,rs1016712222,rs1018803895,rs1021685992,rs1022627499,rs1022655362,rs1025489750,rs1026078931,rs1029679315,rs1029774071,rs1029897201,rs1030272160,rs1031622491,rs1031965610,rs1033228045,rs1034691972,rs1035999778,rs1036621092,rs1037641147,rs1038744739,rs1043174207,rs1043500606,rs1044140369,rs1044173760,rs1049714480,rs1049722605,rs1051379322,rs1053230011,rs1054203219,rs1054646893,rs1056176587,rs1057396292,rs11121063,rs11121064,rs112814689,rs112877318,rs113064291,rs113305246,rs114936523,rs1156993874,rs1159118497,rs116054694,rs1160887970,rs1160986797,rs1164164420,rs1164513766,rs1165620495,rs1166293801,rs1167213165,rs1169787788,rs1171167333,rs1171195457,rs1171558557,rs1172237138,rs1174359410,rs1178437777,rs1182007381,rs1186294611,rs1188639068,rs1190007318,rs1190130924,rs1190763805,rs1192117281,rs1192222809,rs1193833438,rs1194972815,rs1195245674,rs1196925841,rs1199013780,rs1199518729,rs1200823932,rs1200887798,rs1203164823,rs1209308911,rs1210017588,rs1211003724,rs1211390422,rs1212812457,rs1213597710,rs1215497757,rs1215729343,rs1217818832,rs1217929653,rs1219791468,rs1219927800,rs1219943497,rs1220729469,rs1222888182,rs1226956302,rs1227244818,rs1230936169,rs1232760099,rs1233256655,rs1233305725,rs1234350364,rs1234972883,rs1240271701,rs1241337912,rs1245229666,rs1250716464,rs1250950449,rs1251373877,rs1251389162,rs1253320152,rs1253532853,rs1254374824,rs1254518438,rs1255227496,rs1256849383,rs1260386161,rs1260955301,rs1261670108,rs1263645302,rs1265239831,rs1271506620,rs1274584149,rs1275260116,rs1277326451,rs1277345550,rs1277516659,rs1279087540,rs1279593498,rs1280228081,rs1281563121,rs1281734758,rs1283186633,rs1284497389,rs1285521330,rs1288132196,rs1288152087,rs1288323688,rs1290970552,rs1292015981,rs1294687719,rs1297650961,rs1298671654,rs1298761063,rs1299452176,rs1300285418,rs1305941115,rs1306457398,rs1306475987,rs1307584859,rs1307902407,rs1311625846,rs1313942520,rs1314143861,rs1314590638,rs1316262040,rs1317337173,rs1319047730,rs1322637286,rs1323211978,rs1323698912,rs1324704424,rs1325616534,rs1326352523,rs1326422378,rs1327117178,rs1327514177,rs1331738703,rs1333461814,rs1334628152,rs1336975117,rs1336979558,rs1338209893,rs1338551184,rs1338756832,rs1340078600,rs1340517070,rs1340770893,rs1348417225,rs1349612882,rs1351355159,rs1352369855,rs1354747767,rs1358520752,rs1359351730,rs1360532186,rs1361412074,rs1361712289,rs1362853985,rs1363613985,rs1370532055,rs1372852528,rs1374756459,rs1375982826,rs1376985339,rs1377296241,rs1378204213,rs1379527324,rs138079877,rs1380860288,rs1381368180,rs1388883931,rs1388962078,rs1392784212,rs1393781624,rs1395503585,rs1396291991,rs1400398096,rs1401415887,rs1402114336,rs140230911,rs1402826839,rs1403041013,rs1413724942,rs1414578139,rs1415606869,rs1415990684,rs1416074106,rs1416809537,rs1416991987,rs1417391880,rs1417796525,rs141961688,rs142046920,rs1421480438,rs1425826886,rs1426036001,rs1426592539,rs1427643473,rs1427850619,rs1429984692,rs1430864948,rs1432564397,rs1432836595,rs1433274883,rs1433556560,rs1434419802,rs1434690696,rs1438227954,rs1438416799,rs1438548260,rs1441334179,rs1446124685,rs1447478423,rs1447972145,rs1449331968,rs1449679359,rs1451245608,rs1452079360,rs1454125483,rs1455568352,rs145704349,rs1459761584,rs1459964109,rs1463527960,rs1465711757,rs1466383263,rs1466612594,rs1466896414,rs1467727778,rs1469718740,rs1469865016,rs1470041552,rs1475129000,rs1475733799,rs1478249415,rs1478568350,rs1479339558,rs1483053606,rs1484334952,rs1485054308,rs1487074264,rs1488609141,rs1488668225,rs1488986207,rs1489348197,rs150318440,rs17523802,rs190969469,rs200968609,rs226249,rs226250,rs35675666,rs367687042,rs368378139,rs370951008,rs371047397,rs373653682,rs3766606,rs377623784,rs386628237,rs527992433,rs529545762,rs531702859,rs533019831,rs533533826,rs533597069,rs534088150,rs534166657,rs535314318,rs539598498,rs540208682,rs542937744,rs544276457,rs544337761,rs545577153,rs546085068,rs548964852,rs549247334,rs549306462,rs549829441,rs549890716,rs551185476,rs551550334,rs552008342,rs553392611,rs554797637,rs555404334,rs555540871,rs556263350,rs556326504,rs557801400,rs558003927,rs559287709,rs559957195,rs560138437,rs560814388,rs560963849,rs561743933,rs56256609,rs563221521,rs566498850,rs566749983,rs566765301,rs567277488,rs568497155,rs571218628,rs571699528,rs572515686,rs572781168,rs573172298,rs573775715,rs575056309,rs578222542,rs745474627,rs746082118,rs747071600,rs747125140,rs749245172,rs751235318,rs754182074,rs756648623,rs760230488,rs760483170,rs762704273,rs763511622,rs764574651,rs767024299,rs767770365,rs769672266,rs770147005,rs771232592,rs773109158,rs773650813,rs774954085,rs775145974,rs777815331,rs778294913,rs779192504,rs780471097,rs796646352,rs864309640,rs866794495,rs868375431,rs886046544,rs889038201,rs889692771,rs889820631,rs891170257,rs891369751,rs891480388,rs891938319,rs894455886,rs894676873,rs895648813,rs896131874,rs896226646,rs897836293,rs898078277,rs899022030,rs899087400,rs901078237,rs901199823,rs901229521,rs901561484,rs903595724,rs904356830,rs904620216,rs905589155,rs905621434,rs909398663,rs911286000,rs911318553,rs915920598,rs916141804,rs916172893,rs917592238,rs918502802,rs918619340,rs918965218,rs918984136,rs919493693,rs919531654,rs921044578,rs922718400,rs926156122,rs929255413,rs929672983,rs929913584,rs933774125,rs933847836,rs934135485,rs934759782,rs934808953,rs938952585,rs946193240,rs949898516,rs951476381,rs953216481,rs953757975,rs955322707,rs955457280,rs955543160,rs955575390,rs955729803,rs956135490,rs956454104,rs959754528,rs960026894,rs960235214,rs962865879,rs963612443,rs965081392,rs965755129,rs969717223,rs971868502,rs972222165,rs972627066,rs973919589,rs974435228,rs974593505,rs976408349,rs978372426,rs979010335,rs979013238,rs983896618,rs984256088,rs985512784,rs985542545,rs985567035,rs985938298,rs988806431,rs988995665,rs989252516,rs992427752,rs992457511,rs993011433,rs993042686,rs995973596,rs997474767,rs998117235,rs998210622,rs998789931,rs999271708,rs999825541	rs17523802|Tonsillectomy,rs35675666|Inflammatory bowel disease,Ulcerative colitis,rs3766606|Chronic inflammatory diseases (ankylosing spondylitis,Crohn's disease,psoriasis,primary sclerosing cholangitis,ulcerative colitis) (pleiotropy),Crohn's disease,Inflammatory bowel disease,Ulcerative colitis	rs17523802_rs35675666|Inflammatory bowel disease,Ulcerative colitis//rs17523802_rs3766606|Chronic inflammatory diseases (ankylosing spondylitis,Crohn's disease,psoriasis,primary sclerosing cholangitis,ulcerative colitis) (pleiotropy),Crohn's disease,Inflammatory bowel disease,Ulcerative colitis//rs17523802_rs72634258|Inflammatory bowel disease//rs200968609_rs35675666|Inflammatory bowel disease,Ulcerative colitis//rs200968609_rs3766606|Chronic inflammatory diseases (ankylosing spondylitis,Crohn's disease,psoriasis,primary sclerosing cholangitis,ulcerative colitis) (pleiotropy),Crohn's disease,Inflammatory bowel disease,Ulcerative colitis//rs200968609_rs72634258|Inflammatory bowel disease//rs35675666_rs35675666|Inflammatory bowel disease,Ulcerative colitis//rs35675666_rs3766606|Chronic inflammatory diseases (ankylosing spondylitis,Crohn's disease,psoriasis,primary sclerosing cholangitis,ulcerative colitis) (pleiotropy),Crohn's disease,Inflammatory bowel disease,Ulcerative colitis//rs35675666_rs72634258|Inflammatory bowel disease//rs3766606_rs35675666|Inflammatory bowel disease,Ulcerative colitis//rs3766606_rs3766606|Chronic inflammatory diseases (ankylosing spondylitis,Crohn's disease,psoriasis,primary sclerosing cholangitis,ulcerative colitis) (pleiotropy),Crohn's disease,Inflammatory bowel disease,Ulcerative colitis//rs3766606_rs72634258|Inflammatory bowel disease	.	CAMTA1,ERFFI1,ERRFI1,NR,PARK7,PER3,TNFRSF9,UTS2,VAMP3	NESDA:rs72634258:PARK7//GTEX_MULTIPLE:rs35675666:PARK7//GTEX_MULTIPLE:rs35675666:UTS2//GTEX_SINGLE:rs35675666:UTS2//GTEX_SINGLE:rs35675666:PARK7//BIOS:rs35675666:PARK7//GTEX_MULTIPLE:rs35675666:PARK7//GTEX_MULTIPLE:rs35675666:UTS2//GTEX_SINGLE:rs35675666:UTS2//GTEX_SINGLE:rs35675666:PARK7//BIOS:rs35675666:PARK7	NESDA:PBLOOD:2.51e-21:<1.34e-05//NESDA:PBLOOD:1.20e-16:<1.34e-05//GTEX_MULTIPLE:Brain_Cerebellum//GTEX_MULTIPLE:Esophagus_Gastroesophageal_Junction//GTEX_SINGLE:Skin_Sun_Exposed_Lower_leg//GTEX_MULTIPLE:Whole_Blood//GTEX_MULTIPLE:Uterus//GTEX_MULTIPLE:Nerve_Tibial//GTEX_MULTIPLE:Lung//GTEX_MULTIPLE:Colon_Sigmoid//GTEX_MULTIPLE:Esophagus_Mucosa//BIOS:BLOOD:1.18E-162:0//GTEX_MULTIPLE:Spleen//GTEX_MULTIPLE:Adipose_Visceral_Omentum//GTEX_MULTIPLE:Small_Intestine_Terminal_Ileum//GTEX_SINGLE:Colon_Transverse//GTEX_SINGLE:Heart_Left_Ventricle//GTEX_MULTIPLE:Heart_Atrial_Appendage//GTEX_MULTIPLE:Thyroid//GTEX_MULTIPLE:Brain_Cerebellar_Hemisphere//GTEX_MULTIPLE:Artery_Tibial//GTEX_SINGLE:Lung//GTEX_MULTIPLE:Heart_Left_Ventricle//GTEX_MULTIPLE:Stomach//GTEX_MULTIPLE:Esophagus_Muscularis//GTEX_MULTIPLE:Skin_Not_Sun_Exposed_Suprapubic//GTEX_MULTIPLE:Cells_EBV//GTEX_SINGLE:Esophagus_Muscularis//GTEX_SINGLE:Thyroid//GTEX_MULTIPLE:Artery_Aorta//GTEX_MULTIPLE:Breast_Mammary_Tissue//GTEX_MULTIPLE:Pancreas//GTEX_MULTIPLE:Adipose_Subcutaneous//GTEX_SINGLE:Whole_Blood//GTEX_MULTIPLE:Muscle_Skeletal//GTEX_MULTIPLE:Colon_Transverse//GTEX_MULTIPLE:Skin_Sun_Exposed_Lower_leg//GTEX_SINGLE:Muscle_Skeletal//GTEX_MULTIPLE:Brain_Cerebellum//GTEX_MULTIPLE:Esophagus_Gastroesophageal_Junction//GTEX_SINGLE:Skin_Sun_Exposed_Lower_leg//GTEX_MULTIPLE:Whole_Blood//GTEX_MULTIPLE:Uterus//GTEX_MULTIPLE:Nerve_Tibial//GTEX_MULTIPLE:Lung//GTEX_MULTIPLE:Colon_Sigmoid//GTEX_MULTIPLE:Esophagus_Mucosa//BIOS:BLOOD:1.18E-162:0//GTEX_MULTIPLE:Spleen//GTEX_MULTIPLE:Adipose_Visceral_Omentum//GTEX_MULTIPLE:Small_Intestine_Terminal_Ileum//GTEX_SINGLE:Colon_Transverse//GTEX_SINGLE:Heart_Left_Ventricle//GTEX_MULTIPLE:Heart_Atrial_Appendage//GTEX_MULTIPLE:Thyroid//GTEX_MULTIPLE:Brain_Cerebellar_Hemisphere//GTEX_MULTIPLE:Artery_Tibial//GTEX_SINGLE:Lung//GTEX_MULTIPLE:Heart_Left_Ventricle//GTEX_MULTIPLE:Stomach//GTEX_MULTIPLE:Esophagus_Muscularis//GTEX_MULTIPLE:Skin_Not_Sun_Exposed_Suprapubic//GTEX_MULTIPLE:Cells_EBV//GTEX_SINGLE:Esophagus_Muscularis//GTEX_SINGLE:Thyroid//GTEX_MULTIPLE:Artery_Aorta//GTEX_MULTIPLE:Breast_Mammary_Tissue//GTEX_MULTIPLE:Pancreas//GTEX_MULTIPLE:Adipose_Subcutaneous//GTEX_SINGLE:Whole_Blood//GTEX_MULTIPLE:Muscle_Skeletal//GTEX_MULTIPLE:Colon_Transverse//GTEX_MULTIPLE:Skin_Sun_Exposed_Lower_leg//GTEX_SINGLE:Muscle_Skeletal
	chr1	7960876	7962353	9.91575	9.97124	10.2467	9.63853	10.3092	9.78292	1.39e-05	1780	chr1	8800351	8813934	837998	1543	chr1	7948055	7976031	0	1.60546	1.19316	1.03271	1.63645	ENSG00000228423	RP4-633I8.4	chr1	8805860	8807051	AL357552.2	1.1354	2.71039	2.85262	3.00309	2.81162	2.72114	0.00204981	0.0747187	-0.0581738	rs1000392238,rs1000863991,rs1007068699,rs1007517108,rs1010498802,rs1010938194,rs1013022952,rs1016065477,rs1016176998,rs1016712222,rs1018803895,rs1021685992,rs1022627499,rs1022655362,rs1025489750,rs1026078931,rs1029679315,rs1029774071,rs1029897201,rs1030272160,rs1031622491,rs1031965610,rs1033228045,rs1034691972,rs1035999778,rs1036621092,rs1037641147,rs1038744739,rs1043174207,rs1043500606,rs1044140369,rs1044173760,rs1049714480,rs1049722605,rs1051379322,rs1053230011,rs1054203219,rs1054646893,rs1056176587,rs1057396292,rs11121063,rs11121064,rs112814689,rs112877318,rs113064291,rs113305246,rs114936523,rs1156993874,rs1159118497,rs116054694,rs1160887970,rs1160986797,rs1164164420,rs1164513766,rs1165620495,rs1166293801,rs1167213165,rs1169787788,rs1171167333,rs1171195457,rs1171558557,rs1172237138,rs1174359410,rs1178437777,rs1182007381,rs1186294611,rs1188639068,rs1190007318,rs1190130924,rs1190763805,rs1192117281,rs1192222809,rs1193833438,rs1194972815,rs1195245674,rs1196925841,rs1199013780,rs1199518729,rs1200823932,rs1200887798,rs1203164823,rs1209308911,rs1210017588,rs1211003724,rs1211390422,rs1212812457,rs1213597710,rs1215497757,rs1215729343,rs1217818832,rs1217929653,rs1219791468,rs1219927800,rs1219943497,rs1220729469,rs1222888182,rs1226956302,rs1227244818,rs1230936169,rs1232760099,rs1233256655,rs1233305725,rs1234350364,rs1234972883,rs1240271701,rs1241337912,rs1245229666,rs1250716464,rs1250950449,rs1251373877,rs1251389162,rs1253320152,rs1253532853,rs1254374824,rs1254518438,rs1255227496,rs1256849383,rs1260386161,rs1260955301,rs1261670108,rs1263645302,rs1265239831,rs1271506620,rs1274584149,rs1275260116,rs1277326451,rs1277345550,rs1277516659,rs1279087540,rs1279593498,rs1280228081,rs1281563121,rs1281734758,rs1283186633,rs1284497389,rs1285521330,rs1288132196,rs1288152087,rs1288323688,rs1290970552,rs1292015981,rs1294687719,rs1297650961,rs1298671654,rs1298761063,rs1299452176,rs1300285418,rs1305941115,rs1306457398,rs1306475987,rs1307584859,rs1307902407,rs1311625846,rs1313942520,rs1314143861,rs1314590638,rs1316262040,rs1317337173,rs1319047730,rs1322637286,rs1323211978,rs1323698912,rs1324704424,rs1325616534,rs1326352523,rs1326422378,rs1327117178,rs1327514177,rs1331738703,rs1333461814,rs1334628152,rs1336975117,rs1336979558,rs1338209893,rs1338551184,rs1338756832,rs1340078600,rs1340517070,rs1340770893,rs1348417225,rs1349612882,rs1351355159,rs1352369855,rs1354747767,rs1358520752,rs1359351730,rs1360532186,rs1361412074,rs1361712289,rs1362853985,rs1363613985,rs1370532055,rs1372852528,rs1374756459,rs1375982826,rs1376985339,rs1377296241,rs1378204213,rs1379527324,rs138079877,rs1380860288,rs1381368180,rs1388883931,rs1388962078,rs1392784212,rs1393781624,rs1395503585,rs1396291991,rs1400398096,rs1401415887,rs1402114336,rs140230911,rs1402826839,rs1403041013,rs1413724942,rs1414578139,rs1415606869,rs1415990684,rs1416074106,rs1416809537,rs1416991987,rs1417391880,rs1417796525,rs141961688,rs142046920,rs1421480438,rs1425826886,rs1426036001,rs1426592539,rs1427643473,rs1427850619,rs1429984692,rs1430864948,rs1432564397,rs1432836595,rs1433274883,rs1433556560,rs1434419802,rs1434690696,rs1438227954,rs1438416799,rs1438548260,rs1441334179,rs1446124685,rs1447478423,rs1447972145,rs1449331968,rs1449679359,rs1451245608,rs1452079360,rs1454125483,rs1455568352,rs145704349,rs1459761584,rs1459964109,rs1463527960,rs1465711757,rs1466383263,rs1466612594,rs1466896414,rs1467727778,rs1469718740,rs1469865016,rs1470041552,rs1475129000,rs1475733799,rs1478249415,rs1478568350,rs1479339558,rs1483053606,rs1484334952,rs1485054308,rs1487074264,rs1488609141,rs1488668225,rs1488986207,rs1489348197,rs150318440,rs17523802,rs190969469,rs200968609,rs226249,rs226250,rs35675666,rs367687042,rs368378139,rs370951008,rs371047397,rs373653682,rs3766606,rs377623784,rs386628237,rs527992433,rs529545762,rs531702859,rs533019831,rs533533826,rs533597069,rs534088150,rs534166657,rs535314318,rs539598498,rs540208682,rs542937744,rs544276457,rs544337761,rs545577153,rs546085068,rs548964852,rs549247334,rs549306462,rs549829441,rs549890716,rs551185476,rs551550334,rs552008342,rs553392611,rs554797637,rs555404334,rs555540871,rs556263350,rs556326504,rs557801400,rs558003927,rs559287709,rs559957195,rs560138437,rs560814388,rs560963849,rs561743933,rs56256609,rs563221521,rs566498850,rs566749983,rs566765301,rs567277488,rs568497155,rs571218628,rs571699528,rs572515686,rs572781168,rs573172298,rs573775715,rs575056309,rs578222542,rs745474627,rs746082118,rs747071600,rs747125140,rs749245172,rs751235318,rs754182074,rs756648623,rs760230488,rs760483170,rs762704273,rs763511622,rs764574651,rs767024299,rs767770365,rs769672266,rs770147005,rs771232592,rs773109158,rs773650813,rs774954085,rs775145974,rs777815331,rs778294913,rs779192504,rs780471097,rs796646352,rs864309640,rs866794495,rs868375431,rs886046544,rs889038201,rs889692771,rs889820631,rs891170257,rs891369751,rs891480388,rs891938319,rs894455886,rs894676873,rs895648813,rs896131874,rs896226646,rs897836293,rs898078277,rs899022030,rs899087400,rs901078237,rs901199823,rs901229521,rs901561484,rs903595724,rs904356830,rs904620216,rs905589155,rs905621434,rs909398663,rs911286000,rs911318553,rs915920598,rs916141804,rs916172893,rs917592238,rs918502802,rs918619340,rs918965218,rs918984136,rs919493693,rs919531654,rs921044578,rs922718400,rs926156122,rs929255413,rs929672983,rs929913584,rs933774125,rs933847836,rs934135485,rs934759782,rs934808953,rs938952585,rs946193240,rs949898516,rs951476381,rs953216481,rs953757975,rs955322707,rs955457280,rs955543160,rs955575390,rs955729803,rs956135490,rs956454104,rs959754528,rs960026894,rs960235214,rs962865879,rs963612443,rs965081392,rs965755129,rs969717223,rs971868502,rs972222165,rs972627066,rs973919589,rs974435228,rs974593505,rs976408349,rs978372426,rs979010335,rs979013238,rs983896618,rs984256088,rs985512784,rs985542545,rs985567035,rs985938298,rs988806431,rs988995665,rs989252516,rs992427752,rs992457511,rs993011433,rs993042686,rs995973596,rs997474767,rs998117235,rs998210622,rs998789931,rs999271708,rs999825541	rs17523802|Tonsillectomy,rs35675666|Inflammatory bowel disease,Ulcerative colitis,rs3766606|Chronic inflammatory diseases (ankylosing spondylitis,Crohn's disease,psoriasis,primary sclerosing cholangitis,ulcerative colitis) (pleiotropy),Crohn's disease,Inflammatory bowel disease,Ulcerative colitis	rs17523802_rs35675666|Inflammatory bowel disease,Ulcerative colitis//rs17523802_rs3766606|Chronic inflammatory diseases (ankylosing spondylitis,Crohn's disease,psoriasis,primary sclerosing cholangitis,ulcerative colitis) (pleiotropy),Crohn's disease,Inflammatory bowel disease,Ulcerative colitis//rs17523802_rs72634258|Inflammatory bowel disease//rs200968609_rs35675666|Inflammatory bowel disease,Ulcerative colitis//rs200968609_rs3766606|Chronic inflammatory diseases (ankylosing spondylitis,Crohn's disease,psoriasis,primary sclerosing cholangitis,ulcerative colitis) (pleiotropy),Crohn's disease,Inflammatory bowel disease,Ulcerative colitis//rs200968609_rs72634258|Inflammatory bowel disease//rs35675666_rs35675666|Inflammatory bowel disease,Ulcerative colitis//rs35675666_rs3766606|Chronic inflammatory diseases (ankylosing spondylitis,Crohn's disease,psoriasis,primary sclerosing cholangitis,ulcerative colitis) (pleiotropy),Crohn's disease,Inflammatory bowel disease,Ulcerative colitis//rs35675666_rs72634258|Inflammatory bowel disease//rs3766606_rs35675666|Inflammatory bowel disease,Ulcerative colitis//rs3766606_rs3766606|Chronic inflammatory diseases (ankylosing spondylitis,Crohn's disease,psoriasis,primary sclerosing cholangitis,ulcerative colitis) (pleiotropy),Crohn's disease,Inflammatory bowel disease,Ulcerative colitis//rs3766606_rs72634258|Inflammatory bowel disease	.	CAMTA1,ERFFI1,ERRFI1,NR,PARK7,PER3,TNFRSF9,UTS2,VAMP3	NESDA:rs72634258:PARK7//GTEX_MULTIPLE:rs35675666:PARK7//GTEX_MULTIPLE:rs35675666:UTS2//GTEX_SINGLE:rs35675666:UTS2//GTEX_SINGLE:rs35675666:PARK7//BIOS:rs35675666:PARK7//GTEX_MULTIPLE:rs35675666:PARK7//GTEX_MULTIPLE:rs35675666:UTS2//GTEX_SINGLE:rs35675666:UTS2//GTEX_SINGLE:rs35675666:PARK7//BIOS:rs35675666:PARK7	NESDA:PBLOOD:2.51e-21:<1.34e-05//NESDA:PBLOOD:1.20e-16:<1.34e-05//GTEX_MULTIPLE:Brain_Cerebellum//GTEX_MULTIPLE:Esophagus_Gastroesophageal_Junction//GTEX_SINGLE:Skin_Sun_Exposed_Lower_leg//GTEX_MULTIPLE:Whole_Blood//GTEX_MULTIPLE:Uterus//GTEX_MULTIPLE:Nerve_Tibial//GTEX_MULTIPLE:Lung//GTEX_MULTIPLE:Colon_Sigmoid//GTEX_MULTIPLE:Esophagus_Mucosa//BIOS:BLOOD:1.18E-162:0//GTEX_MULTIPLE:Spleen//GTEX_MULTIPLE:Adipose_Visceral_Omentum//GTEX_MULTIPLE:Small_Intestine_Terminal_Ileum//GTEX_SINGLE:Colon_Transverse//GTEX_SINGLE:Heart_Left_Ventricle//GTEX_MULTIPLE:Heart_Atrial_Appendage//GTEX_MULTIPLE:Thyroid//GTEX_MULTIPLE:Brain_Cerebellar_Hemisphere//GTEX_MULTIPLE:Artery_Tibial//GTEX_SINGLE:Lung//GTEX_MULTIPLE:Heart_Left_Ventricle//GTEX_MULTIPLE:Stomach//GTEX_MULTIPLE:Esophagus_Muscularis//GTEX_MULTIPLE:Skin_Not_Sun_Exposed_Suprapubic//GTEX_MULTIPLE:Cells_EBV//GTEX_SINGLE:Esophagus_Muscularis//GTEX_SINGLE:Thyroid//GTEX_MULTIPLE:Artery_Aorta//GTEX_MULTIPLE:Breast_Mammary_Tissue//GTEX_MULTIPLE:Pancreas//GTEX_MULTIPLE:Adipose_Subcutaneous//GTEX_SINGLE:Whole_Blood//GTEX_MULTIPLE:Muscle_Skeletal//GTEX_MULTIPLE:Colon_Transverse//GTEX_MULTIPLE:Skin_Sun_Exposed_Lower_leg//GTEX_SINGLE:Muscle_Skeletal//GTEX_MULTIPLE:Brain_Cerebellum//GTEX_MULTIPLE:Esophagus_Gastroesophageal_Junction//GTEX_SINGLE:Skin_Sun_Exposed_Lower_leg//GTEX_MULTIPLE:Whole_Blood//GTEX_MULTIPLE:Uterus//GTEX_MULTIPLE:Nerve_Tibial//GTEX_MULTIPLE:Lung//GTEX_MULTIPLE:Colon_Sigmoid//GTEX_MULTIPLE:Esophagus_Mucosa//BIOS:BLOOD:1.18E-162:0//GTEX_MULTIPLE:Spleen//GTEX_MULTIPLE:Adipose_Visceral_Omentum//GTEX_MULTIPLE:Small_Intestine_Terminal_Ileum//GTEX_SINGLE:Colon_Transverse//GTEX_SINGLE:Heart_Left_Ventricle//GTEX_MULTIPLE:Heart_Atrial_Appendage//GTEX_MULTIPLE:Thyroid//GTEX_MULTIPLE:Brain_Cerebellar_Hemisphere//GTEX_MULTIPLE:Artery_Tibial//GTEX_SINGLE:Lung//GTEX_MULTIPLE:Heart_Left_Ventricle//GTEX_MULTIPLE:Stomach//GTEX_MULTIPLE:Esophagus_Muscularis//GTEX_MULTIPLE:Skin_Not_Sun_Exposed_Suprapubic//GTEX_MULTIPLE:Cells_EBV//GTEX_SINGLE:Esophagus_Muscularis//GTEX_SINGLE:Thyroid//GTEX_MULTIPLE:Artery_Aorta//GTEX_MULTIPLE:Breast_Mammary_Tissue//GTEX_MULTIPLE:Pancreas//GTEX_MULTIPLE:Adipose_Subcutaneous//GTEX_SINGLE:Whole_Blood//GTEX_MULTIPLE:Muscle_Skeletal//GTEX_MULTIPLE:Colon_Transverse//GTEX_MULTIPLE:Skin_Sun_Exposed_Lower_leg//GTEX_SINGLE:Muscle_Skeletal
	chr1	7960876	7962353	9.91575	9.97124	10.2467	9.63853	10.3092	9.78292	1.39e-05	37760	chr1	156746107	156753314	148783754	1543	chr1	7948055	7976031	0	0	0.966564	0	0	ENSG00000143294	PRCC	chr1	156750610	156800817	PRCC	10.4719	10.3292	10.3319	10.5726	10.7621	11.0074	-21.3314	-0.228024	0.502126	rs1000392238,rs1000863991,rs1007068699,rs1007517108,rs1010498802,rs1010938194,rs1013022952,rs1016065477,rs1016176998,rs1016712222,rs1018803895,rs1021685992,rs1022627499,rs1022655362,rs1025489750,rs1026078931,rs1029679315,rs1029774071,rs1029897201,rs1030272160,rs1031622491,rs1031965610,rs1033228045,rs1034691972,rs1035999778,rs1036621092,rs1037641147,rs1038744739,rs1043174207,rs1043500606,rs1044140369,rs1044173760,rs1049714480,rs1049722605,rs1051379322,rs1053230011,rs1054203219,rs1054646893,rs1056176587,rs1057396292,rs11121063,rs11121064,rs112814689,rs112877318,rs113064291,rs113305246,rs114936523,rs1156993874,rs1159118497,rs116054694,rs1160887970,rs1160986797,rs1164164420,rs1164513766,rs1165620495,rs1166293801,rs1167213165,rs1169787788,rs1171167333,rs1171195457,rs1171558557,rs1172237138,rs1174359410,rs1178437777,rs1182007381,rs1186294611,rs1188639068,rs1190007318,rs1190130924,rs1190763805,rs1192117281,rs1192222809,rs1193833438,rs1194972815,rs1195245674,rs1196925841,rs1199013780,rs1199518729,rs1200823932,rs1200887798,rs1203164823,rs1209308911,rs1210017588,rs1211003724,rs1211390422,rs1212812457,rs1213597710,rs1215497757,rs1215729343,rs1217818832,rs1217929653,rs1219791468,rs1219927800,rs1219943497,rs1220729469,rs1222888182,rs1226956302,rs1227244818,rs1230936169,rs1232760099,rs1233256655,rs1233305725,rs1234350364,rs1234972883,rs1240271701,rs1241337912,rs1245229666,rs1250716464,rs1250950449,rs1251373877,rs1251389162,rs1253320152,rs1253532853,rs1254374824,rs1254518438,rs1255227496,rs1256849383,rs1260386161,rs1260955301,rs1261670108,rs1263645302,rs1265239831,rs1271506620,rs1274584149,rs1275260116,rs1277326451,rs1277345550,rs1277516659,rs1279087540,rs1279593498,rs1280228081,rs1281563121,rs1281734758,rs1283186633,rs1284497389,rs1285521330,rs1288132196,rs1288152087,rs1288323688,rs1290970552,rs1292015981,rs1294687719,rs1297650961,rs1298671654,rs1298761063,rs1299452176,rs1300285418,rs1305941115,rs1306457398,rs1306475987,rs1307584859,rs1307902407,rs1311625846,rs1313942520,rs1314143861,rs1314590638,rs1316262040,rs1317337173,rs1319047730,rs1322637286,rs1323211978,rs1323698912,rs1324704424,rs1325616534,rs1326352523,rs1326422378,rs1327117178,rs1327514177,rs1331738703,rs1333461814,rs1334628152,rs1336975117,rs1336979558,rs1338209893,rs1338551184,rs1338756832,rs1340078600,rs1340517070,rs1340770893,rs1348417225,rs1349612882,rs1351355159,rs1352369855,rs1354747767,rs1358520752,rs1359351730,rs1360532186,rs1361412074,rs1361712289,rs1362853985,rs1363613985,rs1370532055,rs1372852528,rs1374756459,rs1375982826,rs1376985339,rs1377296241,rs1378204213,rs1379527324,rs138079877,rs1380860288,rs1381368180,rs1388883931,rs1388962078,rs1392784212,rs1393781624,rs1395503585,rs1396291991,rs1400398096,rs1401415887,rs1402114336,rs140230911,rs1402826839,rs1403041013,rs1413724942,rs1414578139,rs1415606869,rs1415990684,rs1416074106,rs1416809537,rs1416991987,rs1417391880,rs1417796525,rs141961688,rs142046920,rs1421480438,rs1425826886,rs1426036001,rs1426592539,rs1427643473,rs1427850619,rs1429984692,rs1430864948,rs1432564397,rs1432836595,rs1433274883,rs1433556560,rs1434419802,rs1434690696,rs1438227954,rs1438416799,rs1438548260,rs1441334179,rs1446124685,rs1447478423,rs1447972145,rs1449331968,rs1449679359,rs1451245608,rs1452079360,rs1454125483,rs1455568352,rs145704349,rs1459761584,rs1459964109,rs1463527960,rs1465711757,rs1466383263,rs1466612594,rs1466896414,rs1467727778,rs1469718740,rs1469865016,rs1470041552,rs1475129000,rs1475733799,rs1478249415,rs1478568350,rs1479339558,rs1483053606,rs1484334952,rs1485054308,rs1487074264,rs1488609141,rs1488668225,rs1488986207,rs1489348197,rs150318440,rs17523802,rs190969469,rs200968609,rs226249,rs226250,rs35675666,rs367687042,rs368378139,rs370951008,rs371047397,rs373653682,rs3766606,rs377623784,rs386628237,rs527992433,rs529545762,rs531702859,rs533019831,rs533533826,rs533597069,rs534088150,rs534166657,rs535314318,rs539598498,rs540208682,rs542937744,rs544276457,rs544337761,rs545577153,rs546085068,rs548964852,rs549247334,rs549306462,rs549829441,rs549890716,rs551185476,rs551550334,rs552008342,rs553392611,rs554797637,rs555404334,rs555540871,rs556263350,rs556326504,rs557801400,rs558003927,rs559287709,rs559957195,rs560138437,rs560814388,rs560963849,rs561743933,rs56256609,rs563221521,rs566498850,rs566749983,rs566765301,rs567277488,rs568497155,rs571218628,rs571699528,rs572515686,rs572781168,rs573172298,rs573775715,rs575056309,rs578222542,rs745474627,rs746082118,rs747071600,rs747125140,rs749245172,rs751235318,rs754182074,rs756648623,rs760230488,rs760483170,rs762704273,rs763511622,rs764574651,rs767024299,rs767770365,rs769672266,rs770147005,rs771232592,rs773109158,rs773650813,rs774954085,rs775145974,rs777815331,rs778294913,rs779192504,rs780471097,rs796646352,rs864309640,rs866794495,rs868375431,rs886046544,rs889038201,rs889692771,rs889820631,rs891170257,rs891369751,rs891480388,rs891938319,rs894455886,rs894676873,rs895648813,rs896131874,rs896226646,rs897836293,rs898078277,rs899022030,rs899087400,rs901078237,rs901199823,rs901229521,rs901561484,rs903595724,rs904356830,rs904620216,rs905589155,rs905621434,rs909398663,rs911286000,rs911318553,rs915920598,rs916141804,rs916172893,rs917592238,rs918502802,rs918619340,rs918965218,rs918984136,rs919493693,rs919531654,rs921044578,rs922718400,rs926156122,rs929255413,rs929672983,rs929913584,rs933774125,rs933847836,rs934135485,rs934759782,rs934808953,rs938952585,rs946193240,rs949898516,rs951476381,rs953216481,rs953757975,rs955322707,rs955457280,rs955543160,rs955575390,rs955729803,rs956135490,rs956454104,rs959754528,rs960026894,rs960235214,rs962865879,rs963612443,rs965081392,rs965755129,rs969717223,rs971868502,rs972222165,rs972627066,rs973919589,rs974435228,rs974593505,rs976408349,rs978372426,rs979010335,rs979013238,rs983896618,rs984256088,rs985512784,rs985542545,rs985567035,rs985938298,rs988806431,rs988995665,rs989252516,rs992427752,rs992457511,rs993011433,rs993042686,rs995973596,rs997474767,rs998117235,rs998210622,rs998789931,rs999271708,rs999825541	rs17523802|Tonsillectomy,rs35675666|Inflammatory bowel disease,Ulcerative colitis,rs3766606|Chronic inflammatory diseases (ankylosing spondylitis,Crohn's disease,psoriasis,primary sclerosing cholangitis,ulcerative colitis) (pleiotropy),Crohn's disease,Inflammatory bowel disease,Ulcerative colitis	rs17523802_rs35675666|Inflammatory bowel disease,Ulcerative colitis//rs17523802_rs3766606|Chronic inflammatory diseases (ankylosing spondylitis,Crohn's disease,psoriasis,primary sclerosing cholangitis,ulcerative colitis) (pleiotropy),Crohn's disease,Inflammatory bowel disease,Ulcerative colitis//rs17523802_rs72634258|Inflammatory bowel disease//rs200968609_rs35675666|Inflammatory bowel disease,Ulcerative colitis//rs200968609_rs3766606|Chronic inflammatory diseases (ankylosing spondylitis,Crohn's disease,psoriasis,primary sclerosing cholangitis,ulcerative colitis) (pleiotropy),Crohn's disease,Inflammatory bowel disease,Ulcerative colitis//rs200968609_rs72634258|Inflammatory bowel disease//rs35675666_rs35675666|Inflammatory bowel disease,Ulcerative colitis//rs35675666_rs3766606|Chronic inflammatory diseases (ankylosing spondylitis,Crohn's disease,psoriasis,primary sclerosing cholangitis,ulcerative colitis) (pleiotropy),Crohn's disease,Inflammatory bowel disease,Ulcerative colitis//rs35675666_rs72634258|Inflammatory bowel disease//rs3766606_rs35675666|Inflammatory bowel disease,Ulcerative colitis//rs3766606_rs3766606|Chronic inflammatory diseases (ankylosing spondylitis,Crohn's disease,psoriasis,primary sclerosing cholangitis,ulcerative colitis) (pleiotropy),Crohn's disease,Inflammatory bowel disease,Ulcerative colitis//rs3766606_rs72634258|Inflammatory bowel disease	.	CAMTA1,ERFFI1,ERRFI1,NR,PARK7,PER3,TNFRSF9,UTS2,VAMP3	NESDA:rs72634258:PARK7//GTEX_MULTIPLE:rs35675666:PARK7//GTEX_MULTIPLE:rs35675666:UTS2//GTEX_SINGLE:rs35675666:UTS2//GTEX_SINGLE:rs35675666:PARK7//BIOS:rs35675666:PARK7//GTEX_MULTIPLE:rs35675666:PARK7//GTEX_MULTIPLE:rs35675666:UTS2//GTEX_SINGLE:rs35675666:UTS2//GTEX_SINGLE:rs35675666:PARK7//BIOS:rs35675666:PARK7	NESDA:PBLOOD:2.51e-21:<1.34e-05//NESDA:PBLOOD:1.20e-16:<1.34e-05//GTEX_MULTIPLE:Brain_Cerebellum//GTEX_MULTIPLE:Esophagus_Gastroesophageal_Junction//GTEX_SINGLE:Skin_Sun_Exposed_Lower_leg//GTEX_MULTIPLE:Whole_Blood//GTEX_MULTIPLE:Uterus//GTEX_MULTIPLE:Nerve_Tibial//GTEX_MULTIPLE:Lung//GTEX_MULTIPLE:Colon_Sigmoid//GTEX_MULTIPLE:Esophagus_Mucosa//BIOS:BLOOD:1.18E-162:0//GTEX_MULTIPLE:Spleen//GTEX_MULTIPLE:Adipose_Visceral_Omentum//GTEX_MULTIPLE:Small_Intestine_Terminal_Ileum//GTEX_SINGLE:Colon_Transverse//GTEX_SINGLE:Heart_Left_Ventricle//GTEX_MULTIPLE:Heart_Atrial_Appendage//GTEX_MULTIPLE:Thyroid//GTEX_MULTIPLE:Brain_Cerebellar_Hemisphere//GTEX_MULTIPLE:Artery_Tibial//GTEX_SINGLE:Lung//GTEX_MULTIPLE:Heart_Left_Ventricle//GTEX_MULTIPLE:Stomach//GTEX_MULTIPLE:Esophagus_Muscularis//GTEX_MULTIPLE:Skin_Not_Sun_Exposed_Suprapubic//GTEX_MULTIPLE:Cells_EBV//GTEX_SINGLE:Esophagus_Muscularis//GTEX_SINGLE:Thyroid//GTEX_MULTIPLE:Artery_Aorta//GTEX_MULTIPLE:Breast_Mammary_Tissue//GTEX_MULTIPLE:Pancreas//GTEX_MULTIPLE:Adipose_Subcutaneous//GTEX_SINGLE:Whole_Blood//GTEX_MULTIPLE:Muscle_Skeletal//GTEX_MULTIPLE:Colon_Transverse//GTEX_MULTIPLE:Skin_Sun_Exposed_Lower_leg//GTEX_SINGLE:Muscle_Skeletal//GTEX_MULTIPLE:Brain_Cerebellum//GTEX_MULTIPLE:Esophagus_Gastroesophageal_Junction//GTEX_SINGLE:Skin_Sun_Exposed_Lower_leg//GTEX_MULTIPLE:Whole_Blood//GTEX_MULTIPLE:Uterus//GTEX_MULTIPLE:Nerve_Tibial//GTEX_MULTIPLE:Lung//GTEX_MULTIPLE:Colon_Sigmoid//GTEX_MULTIPLE:Esophagus_Mucosa//BIOS:BLOOD:1.18E-162:0//GTEX_MULTIPLE:Spleen//GTEX_MULTIPLE:Adipose_Visceral_Omentum//GTEX_MULTIPLE:Small_Intestine_Terminal_Ileum//GTEX_SINGLE:Colon_Transverse//GTEX_SINGLE:Heart_Left_Ventricle//GTEX_MULTIPLE:Heart_Atrial_Appendage//GTEX_MULTIPLE:Thyroid//GTEX_MULTIPLE:Brain_Cerebellar_Hemisphere//GTEX_MULTIPLE:Artery_Tibial//GTEX_SINGLE:Lung//GTEX_MULTIPLE:Heart_Left_Ventricle//GTEX_MULTIPLE:Stomach//GTEX_MULTIPLE:Esophagus_Muscularis//GTEX_MULTIPLE:Skin_Not_Sun_Exposed_Suprapubic//GTEX_MULTIPLE:Cells_EBV//GTEX_SINGLE:Esophagus_Muscularis//GTEX_SINGLE:Thyroid//GTEX_MULTIPLE:Artery_Aorta//GTEX_MULTIPLE:Breast_Mammary_Tissue//GTEX_MULTIPLE:Pancreas//GTEX_MULTIPLE:Adipose_Subcutaneous//GTEX_SINGLE:Whole_Blood//GTEX_MULTIPLE:Muscle_Skeletal//GTEX_MULTIPLE:Colon_Transverse//GTEX_MULTIPLE:Skin_Sun_Exposed_Lower_leg//GTEX_SINGLE:Muscle_Skeletal
	chr1	7960876	7962353	9.91575	9.97124	10.2467	9.63853	10.3092	9.78292	1.39e-05	37760	chr1	156746107	156753314	148783754	1543	chr1	7948055	7976031	0	0	0.966564	0	0	ENSG00000143321	HDGF	chr1	156742107	156766925	HDGF	10.8989	10.5739	10.2618	10.3988	10.4656	12.2427	-9.97296	-0.423117	0.502126	rs1000392238,rs1000863991,rs1007068699,rs1007517108,rs1010498802,rs1010938194,rs1013022952,rs1016065477,rs1016176998,rs1016712222,rs1018803895,rs1021685992,rs1022627499,rs1022655362,rs1025489750,rs1026078931,rs1029679315,rs1029774071,rs1029897201,rs1030272160,rs1031622491,rs1031965610,rs1033228045,rs1034691972,rs1035999778,rs1036621092,rs1037641147,rs1038744739,rs1043174207,rs1043500606,rs1044140369,rs1044173760,rs1049714480,rs1049722605,rs1051379322,rs1053230011,rs1054203219,rs1054646893,rs1056176587,rs1057396292,rs11121063,rs11121064,rs112814689,rs112877318,rs113064291,rs113305246,rs114936523,rs1156993874,rs1159118497,rs116054694,rs1160887970,rs1160986797,rs1164164420,rs1164513766,rs1165620495,rs1166293801,rs1167213165,rs1169787788,rs1171167333,rs1171195457,rs1171558557,rs1172237138,rs1174359410,rs1178437777,rs1182007381,rs1186294611,rs1188639068,rs1190007318,rs1190130924,rs1190763805,rs1192117281,rs1192222809,rs1193833438,rs1194972815,rs1195245674,rs1196925841,rs1199013780,rs1199518729,rs1200823932,rs1200887798,rs1203164823,rs1209308911,rs1210017588,rs1211003724,rs1211390422,rs1212812457,rs1213597710,rs1215497757,rs1215729343,rs1217818832,rs1217929653,rs1219791468,rs1219927800,rs1219943497,rs1220729469,rs1222888182,rs1226956302,rs1227244818,rs1230936169,rs1232760099,rs1233256655,rs1233305725,rs1234350364,rs1234972883,rs1240271701,rs1241337912,rs1245229666,rs1250716464,rs1250950449,rs1251373877,rs1251389162,rs1253320152,rs1253532853,rs1254374824,rs1254518438,rs1255227496,rs1256849383,rs1260386161,rs1260955301,rs1261670108,rs1263645302,rs1265239831,rs1271506620,rs1274584149,rs1275260116,rs1277326451,rs1277345550,rs1277516659,rs1279087540,rs1279593498,rs1280228081,rs1281563121,rs1281734758,rs1283186633,rs1284497389,rs1285521330,rs1288132196,rs1288152087,rs1288323688,rs1290970552,rs1292015981,rs1294687719,rs1297650961,rs1298671654,rs1298761063,rs1299452176,rs1300285418,rs1305941115,rs1306457398,rs1306475987,rs1307584859,rs1307902407,rs1311625846,rs1313942520,rs1314143861,rs1314590638,rs1316262040,rs1317337173,rs1319047730,rs1322637286,rs1323211978,rs1323698912,rs1324704424,rs1325616534,rs1326352523,rs1326422378,rs1327117178,rs1327514177,rs1331738703,rs1333461814,rs1334628152,rs1336975117,rs1336979558,rs1338209893,rs1338551184,rs1338756832,rs1340078600,rs1340517070,rs1340770893,rs1348417225,rs1349612882,rs1351355159,rs1352369855,rs1354747767,rs1358520752,rs1359351730,rs1360532186,rs1361412074,rs1361712289,rs1362853985,rs1363613985,rs1370532055,rs1372852528,rs1374756459,rs1375982826,rs1376985339,rs1377296241,rs1378204213,rs1379527324,rs138079877,rs1380860288,rs1381368180,rs1388883931,rs1388962078,rs1392784212,rs1393781624,rs1395503585,rs1396291991,rs1400398096,rs1401415887,rs1402114336,rs140230911,rs1402826839,rs1403041013,rs1413724942,rs1414578139,rs1415606869,rs1415990684,rs1416074106,rs1416809537,rs1416991987,rs1417391880,rs1417796525,rs141961688,rs142046920,rs1421480438,rs1425826886,rs1426036001,rs1426592539,rs1427643473,rs1427850619,rs1429984692,rs1430864948,rs1432564397,rs1432836595,rs1433274883,rs1433556560,rs1434419802,rs1434690696,rs1438227954,rs1438416799,rs1438548260,rs1441334179,rs1446124685,rs1447478423,rs1447972145,rs1449331968,rs1449679359,rs1451245608,rs1452079360,rs1454125483,rs1455568352,rs145704349,rs1459761584,rs1459964109,rs1463527960,rs1465711757,rs1466383263,rs1466612594,rs1466896414,rs1467727778,rs1469718740,rs1469865016,rs1470041552,rs1475129000,rs1475733799,rs1478249415,rs1478568350,rs1479339558,rs1483053606,rs1484334952,rs1485054308,rs1487074264,rs1488609141,rs1488668225,rs1488986207,rs1489348197,rs150318440,rs17523802,rs190969469,rs200968609,rs226249,rs226250,rs35675666,rs367687042,rs368378139,rs370951008,rs371047397,rs373653682,rs3766606,rs377623784,rs386628237,rs527992433,rs529545762,rs531702859,rs533019831,rs533533826,rs533597069,rs534088150,rs534166657,rs535314318,rs539598498,rs540208682,rs542937744,rs544276457,rs544337761,rs545577153,rs546085068,rs548964852,rs549247334,rs549306462,rs549829441,rs549890716,rs551185476,rs551550334,rs552008342,rs553392611,rs554797637,rs555404334,rs555540871,rs556263350,rs556326504,rs557801400,rs558003927,rs559287709,rs559957195,rs560138437,rs560814388,rs560963849,rs561743933,rs56256609,rs563221521,rs566498850,rs566749983,rs566765301,rs567277488,rs568497155,rs571218628,rs571699528,rs572515686,rs572781168,rs573172298,rs573775715,rs575056309,rs578222542,rs745474627,rs746082118,rs747071600,rs747125140,rs749245172,rs751235318,rs754182074,rs756648623,rs760230488,rs760483170,rs762704273,rs763511622,rs764574651,rs767024299,rs767770365,rs769672266,rs770147005,rs771232592,rs773109158,rs773650813,rs774954085,rs775145974,rs777815331,rs778294913,rs779192504,rs780471097,rs796646352,rs864309640,rs866794495,rs868375431,rs886046544,rs889038201,rs889692771,rs889820631,rs891170257,rs891369751,rs891480388,rs891938319,rs894455886,rs894676873,rs895648813,rs896131874,rs896226646,rs897836293,rs898078277,rs899022030,rs899087400,rs901078237,rs901199823,rs901229521,rs901561484,rs903595724,rs904356830,rs904620216,rs905589155,rs905621434,rs909398663,rs911286000,rs911318553,rs915920598,rs916141804,rs916172893,rs917592238,rs918502802,rs918619340,rs918965218,rs918984136,rs919493693,rs919531654,rs921044578,rs922718400,rs926156122,rs929255413,rs929672983,rs929913584,rs933774125,rs933847836,rs934135485,rs934759782,rs934808953,rs938952585,rs946193240,rs949898516,rs951476381,rs953216481,rs953757975,rs955322707,rs955457280,rs955543160,rs955575390,rs955729803,rs956135490,rs956454104,rs959754528,rs960026894,rs960235214,rs962865879,rs963612443,rs965081392,rs965755129,rs969717223,rs971868502,rs972222165,rs972627066,rs973919589,rs974435228,rs974593505,rs976408349,rs978372426,rs979010335,rs979013238,rs983896618,rs984256088,rs985512784,rs985542545,rs985567035,rs985938298,rs988806431,rs988995665,rs989252516,rs992427752,rs992457511,rs993011433,rs993042686,rs995973596,rs997474767,rs998117235,rs998210622,rs998789931,rs999271708,rs999825541	rs17523802|Tonsillectomy,rs35675666|Inflammatory bowel disease,Ulcerative colitis,rs3766606|Chronic inflammatory diseases (ankylosing spondylitis,Crohn's disease,psoriasis,primary sclerosing cholangitis,ulcerative colitis) (pleiotropy),Crohn's disease,Inflammatory bowel disease,Ulcerative colitis	rs17523802_rs35675666|Inflammatory bowel disease,Ulcerative colitis//rs17523802_rs3766606|Chronic inflammatory diseases (ankylosing spondylitis,Crohn's disease,psoriasis,primary sclerosing cholangitis,ulcerative colitis) (pleiotropy),Crohn's disease,Inflammatory bowel disease,Ulcerative colitis//rs17523802_rs72634258|Inflammatory bowel disease//rs200968609_rs35675666|Inflammatory bowel disease,Ulcerative colitis//rs200968609_rs3766606|Chronic inflammatory diseases (ankylosing spondylitis,Crohn's disease,psoriasis,primary sclerosing cholangitis,ulcerative colitis) (pleiotropy),Crohn's disease,Inflammatory bowel disease,Ulcerative colitis//rs200968609_rs72634258|Inflammatory bowel disease//rs35675666_rs35675666|Inflammatory bowel disease,Ulcerative colitis//rs35675666_rs3766606|Chronic inflammatory diseases (ankylosing spondylitis,Crohn's disease,psoriasis,primary sclerosing cholangitis,ulcerative colitis) (pleiotropy),Crohn's disease,Inflammatory bowel disease,Ulcerative colitis//rs35675666_rs72634258|Inflammatory bowel disease//rs3766606_rs35675666|Inflammatory bowel disease,Ulcerative colitis//rs3766606_rs3766606|Chronic inflammatory diseases (ankylosing spondylitis,Crohn's disease,psoriasis,primary sclerosing cholangitis,ulcerative colitis) (pleiotropy),Crohn's disease,Inflammatory bowel disease,Ulcerative colitis//rs3766606_rs72634258|Inflammatory bowel disease	.	CAMTA1,ERFFI1,ERRFI1,NR,PARK7,PER3,TNFRSF9,UTS2,VAMP3	NESDA:rs72634258:PARK7//GTEX_MULTIPLE:rs35675666:PARK7//GTEX_MULTIPLE:rs35675666:UTS2//GTEX_SINGLE:rs35675666:UTS2//GTEX_SINGLE:rs35675666:PARK7//BIOS:rs35675666:PARK7//GTEX_MULTIPLE:rs35675666:PARK7//GTEX_MULTIPLE:rs35675666:UTS2//GTEX_SINGLE:rs35675666:UTS2//GTEX_SINGLE:rs35675666:PARK7//BIOS:rs35675666:PARK7	NESDA:PBLOOD:2.51e-21:<1.34e-05//NESDA:PBLOOD:1.20e-16:<1.34e-05//GTEX_MULTIPLE:Brain_Cerebellum//GTEX_MULTIPLE:Esophagus_Gastroesophageal_Junction//GTEX_SINGLE:Skin_Sun_Exposed_Lower_leg//GTEX_MULTIPLE:Whole_Blood//GTEX_MULTIPLE:Uterus//GTEX_MULTIPLE:Nerve_Tibial//GTEX_MULTIPLE:Lung//GTEX_MULTIPLE:Colon_Sigmoid//GTEX_MULTIPLE:Esophagus_Mucosa//BIOS:BLOOD:1.18E-162:0//GTEX_MULTIPLE:Spleen//GTEX_MULTIPLE:Adipose_Visceral_Omentum//GTEX_MULTIPLE:Small_Intestine_Terminal_Ileum//GTEX_SINGLE:Colon_Transverse//GTEX_SINGLE:Heart_Left_Ventricle//GTEX_MULTIPLE:Heart_Atrial_Appendage//GTEX_MULTIPLE:Thyroid//GTEX_MULTIPLE:Brain_Cerebellar_Hemisphere//GTEX_MULTIPLE:Artery_Tibial//GTEX_SINGLE:Lung//GTEX_MULTIPLE:Heart_Left_Ventricle//GTEX_MULTIPLE:Stomach//GTEX_MULTIPLE:Esophagus_Muscularis//GTEX_MULTIPLE:Skin_Not_Sun_Exposed_Suprapubic//GTEX_MULTIPLE:Cells_EBV//GTEX_SINGLE:Esophagus_Muscularis//GTEX_SINGLE:Thyroid//GTEX_MULTIPLE:Artery_Aorta//GTEX_MULTIPLE:Breast_Mammary_Tissue//GTEX_MULTIPLE:Pancreas//GTEX_MULTIPLE:Adipose_Subcutaneous//GTEX_SINGLE:Whole_Blood//GTEX_MULTIPLE:Muscle_Skeletal//GTEX_MULTIPLE:Colon_Transverse//GTEX_MULTIPLE:Skin_Sun_Exposed_Lower_leg//GTEX_SINGLE:Muscle_Skeletal//GTEX_MULTIPLE:Brain_Cerebellum//GTEX_MULTIPLE:Esophagus_Gastroesophageal_Junction//GTEX_SINGLE:Skin_Sun_Exposed_Lower_leg//GTEX_MULTIPLE:Whole_Blood//GTEX_MULTIPLE:Uterus//GTEX_MULTIPLE:Nerve_Tibial//GTEX_MULTIPLE:Lung//GTEX_MULTIPLE:Colon_Sigmoid//GTEX_MULTIPLE:Esophagus_Mucosa//BIOS:BLOOD:1.18E-162:0//GTEX_MULTIPLE:Spleen//GTEX_MULTIPLE:Adipose_Visceral_Omentum//GTEX_MULTIPLE:Small_Intestine_Terminal_Ileum//GTEX_SINGLE:Colon_Transverse//GTEX_SINGLE:Heart_Left_Ventricle//GTEX_MULTIPLE:Heart_Atrial_Appendage//GTEX_MULTIPLE:Thyroid//GTEX_MULTIPLE:Brain_Cerebellar_Hemisphere//GTEX_MULTIPLE:Artery_Tibial//GTEX_SINGLE:Lung//GTEX_MULTIPLE:Heart_Left_Ventricle//GTEX_MULTIPLE:Stomach//GTEX_MULTIPLE:Esophagus_Muscularis//GTEX_MULTIPLE:Skin_Not_Sun_Exposed_Suprapubic//GTEX_MULTIPLE:Cells_EBV//GTEX_SINGLE:Esophagus_Muscularis//GTEX_SINGLE:Thyroid//GTEX_MULTIPLE:Artery_Aorta//GTEX_MULTIPLE:Breast_Mammary_Tissue//GTEX_MULTIPLE:Pancreas//GTEX_MULTIPLE:Adipose_Subcutaneous//GTEX_SINGLE:Whole_Blood//GTEX_MULTIPLE:Muscle_Skeletal//GTEX_MULTIPLE:Colon_Transverse//GTEX_MULTIPLE:Skin_Sun_Exposed_Lower_leg//GTEX_SINGLE:Muscle_Skeletal
	chr1	7960876	7962353	9.91575	9.97124	10.2467	9.63853	10.3092	9.78292	1.39e-05	8379	chr1	38003535	38013515	30041182	1543	chr1	7948055	7976031	0	0	0	0	1.93055	ENSG00000183386	FHL3	chr1	37996770	38005606	FHL3	6.87783	6.777	6.42664	6.39395	6.45904	8.45066	-8.15261	-0.392163	-0.653455	rs1000392238,rs1000863991,rs1007068699,rs1007517108,rs1010498802,rs1010938194,rs1013022952,rs1016065477,rs1016176998,rs1016712222,rs1018803895,rs1021685992,rs1022627499,rs1022655362,rs1025489750,rs1026078931,rs1029679315,rs1029774071,rs1029897201,rs1030272160,rs1031622491,rs1031965610,rs1033228045,rs1034691972,rs1035999778,rs1036621092,rs1037641147,rs1038744739,rs1043174207,rs1043500606,rs1044140369,rs1044173760,rs1049714480,rs1049722605,rs1051379322,rs1053230011,rs1054203219,rs1054646893,rs1056176587,rs1057396292,rs11121063,rs11121064,rs112814689,rs112877318,rs113064291,rs113305246,rs114936523,rs1156993874,rs1159118497,rs116054694,rs1160887970,rs1160986797,rs1164164420,rs1164513766,rs1165620495,rs1166293801,rs1167213165,rs1169787788,rs1171167333,rs1171195457,rs1171558557,rs1172237138,rs1174359410,rs1178437777,rs1182007381,rs1186294611,rs1188639068,rs1190007318,rs1190130924,rs1190763805,rs1192117281,rs1192222809,rs1193833438,rs1194972815,rs1195245674,rs1196925841,rs1199013780,rs1199518729,rs1200823932,rs1200887798,rs1203164823,rs1209308911,rs1210017588,rs1211003724,rs1211390422,rs1212812457,rs1213597710,rs1215497757,rs1215729343,rs1217818832,rs1217929653,rs1219791468,rs1219927800,rs1219943497,rs1220729469,rs1222888182,rs1226956302,rs1227244818,rs1230936169,rs1232760099,rs1233256655,rs1233305725,rs1234350364,rs1234972883,rs1240271701,rs1241337912,rs1245229666,rs1250716464,rs1250950449,rs1251373877,rs1251389162,rs1253320152,rs1253532853,rs1254374824,rs1254518438,rs1255227496,rs1256849383,rs1260386161,rs1260955301,rs1261670108,rs1263645302,rs1265239831,rs1271506620,rs1274584149,rs1275260116,rs1277326451,rs1277345550,rs1277516659,rs1279087540,rs1279593498,rs1280228081,rs1281563121,rs1281734758,rs1283186633,rs1284497389,rs1285521330,rs1288132196,rs1288152087,rs1288323688,rs1290970552,rs1292015981,rs1294687719,rs1297650961,rs1298671654,rs1298761063,rs1299452176,rs1300285418,rs1305941115,rs1306457398,rs1306475987,rs1307584859,rs1307902407,rs1311625846,rs1313942520,rs1314143861,rs1314590638,rs1316262040,rs1317337173,rs1319047730,rs1322637286,rs1323211978,rs1323698912,rs1324704424,rs1325616534,rs1326352523,rs1326422378,rs1327117178,rs1327514177,rs1331738703,rs1333461814,rs1334628152,rs1336975117,rs1336979558,rs1338209893,rs1338551184,rs1338756832,rs1340078600,rs1340517070,rs1340770893,rs1348417225,rs1349612882,rs1351355159,rs1352369855,rs1354747767,rs1358520752,rs1359351730,rs1360532186,rs1361412074,rs1361712289,rs1362853985,rs1363613985,rs1370532055,rs1372852528,rs1374756459,rs1375982826,rs1376985339,rs1377296241,rs1378204213,rs1379527324,rs138079877,rs1380860288,rs1381368180,rs1388883931,rs1388962078,rs1392784212,rs1393781624,rs1395503585,rs1396291991,rs1400398096,rs1401415887,rs1402114336,rs140230911,rs1402826839,rs1403041013,rs1413724942,rs1414578139,rs1415606869,rs1415990684,rs1416074106,rs1416809537,rs1416991987,rs1417391880,rs1417796525,rs141961688,rs142046920,rs1421480438,rs1425826886,rs1426036001,rs1426592539,rs1427643473,rs1427850619,rs1429984692,rs1430864948,rs1432564397,rs1432836595,rs1433274883,rs1433556560,rs1434419802,rs1434690696,rs1438227954,rs1438416799,rs1438548260,rs1441334179,rs1446124685,rs1447478423,rs1447972145,rs1449331968,rs1449679359,rs1451245608,rs1452079360,rs1454125483,rs1455568352,rs145704349,rs1459761584,rs1459964109,rs1463527960,rs1465711757,rs1466383263,rs1466612594,rs1466896414,rs1467727778,rs1469718740,rs1469865016,rs1470041552,rs1475129000,rs1475733799,rs1478249415,rs1478568350,rs1479339558,rs1483053606,rs1484334952,rs1485054308,rs1487074264,rs1488609141,rs1488668225,rs1488986207,rs1489348197,rs150318440,rs17523802,rs190969469,rs200968609,rs226249,rs226250,rs35675666,rs367687042,rs368378139,rs370951008,rs371047397,rs373653682,rs3766606,rs377623784,rs386628237,rs527992433,rs529545762,rs531702859,rs533019831,rs533533826,rs533597069,rs534088150,rs534166657,rs535314318,rs539598498,rs540208682,rs542937744,rs544276457,rs544337761,rs545577153,rs546085068,rs548964852,rs549247334,rs549306462,rs549829441,rs549890716,rs551185476,rs551550334,rs552008342,rs553392611,rs554797637,rs555404334,rs555540871,rs556263350,rs556326504,rs557801400,rs558003927,rs559287709,rs559957195,rs560138437,rs560814388,rs560963849,rs561743933,rs56256609,rs563221521,rs566498850,rs566749983,rs566765301,rs567277488,rs568497155,rs571218628,rs571699528,rs572515686,rs572781168,rs573172298,rs573775715,rs575056309,rs578222542,rs745474627,rs746082118,rs747071600,rs747125140,rs749245172,rs751235318,rs754182074,rs756648623,rs760230488,rs760483170,rs762704273,rs763511622,rs764574651,rs767024299,rs767770365,rs769672266,rs770147005,rs771232592,rs773109158,rs773650813,rs774954085,rs775145974,rs777815331,rs778294913,rs779192504,rs780471097,rs796646352,rs864309640,rs866794495,rs868375431,rs886046544,rs889038201,rs889692771,rs889820631,rs891170257,rs891369751,rs891480388,rs891938319,rs894455886,rs894676873,rs895648813,rs896131874,rs896226646,rs897836293,rs898078277,rs899022030,rs899087400,rs901078237,rs901199823,rs901229521,rs901561484,rs903595724,rs904356830,rs904620216,rs905589155,rs905621434,rs909398663,rs911286000,rs911318553,rs915920598,rs916141804,rs916172893,rs917592238,rs918502802,rs918619340,rs918965218,rs918984136,rs919493693,rs919531654,rs921044578,rs922718400,rs926156122,rs929255413,rs929672983,rs929913584,rs933774125,rs933847836,rs934135485,rs934759782,rs934808953,rs938952585,rs946193240,rs949898516,rs951476381,rs953216481,rs953757975,rs955322707,rs955457280,rs955543160,rs955575390,rs955729803,rs956135490,rs956454104,rs959754528,rs960026894,rs960235214,rs962865879,rs963612443,rs965081392,rs965755129,rs969717223,rs971868502,rs972222165,rs972627066,rs973919589,rs974435228,rs974593505,rs976408349,rs978372426,rs979010335,rs979013238,rs983896618,rs984256088,rs985512784,rs985542545,rs985567035,rs985938298,rs988806431,rs988995665,rs989252516,rs992427752,rs992457511,rs993011433,rs993042686,rs995973596,rs997474767,rs998117235,rs998210622,rs998789931,rs999271708,rs999825541	rs17523802|Tonsillectomy,rs35675666|Inflammatory bowel disease,Ulcerative colitis,rs3766606|Chronic inflammatory diseases (ankylosing spondylitis,Crohn's disease,psoriasis,primary sclerosing cholangitis,ulcerative colitis) (pleiotropy),Crohn's disease,Inflammatory bowel disease,Ulcerative colitis	rs17523802_rs35675666|Inflammatory bowel disease,Ulcerative colitis//rs17523802_rs3766606|Chronic inflammatory diseases (ankylosing spondylitis,Crohn's disease,psoriasis,primary sclerosing cholangitis,ulcerative colitis) (pleiotropy),Crohn's disease,Inflammatory bowel disease,Ulcerative colitis//rs17523802_rs72634258|Inflammatory bowel disease//rs200968609_rs35675666|Inflammatory bowel disease,Ulcerative colitis//rs200968609_rs3766606|Chronic inflammatory diseases (ankylosing spondylitis,Crohn's disease,psoriasis,primary sclerosing cholangitis,ulcerative colitis) (pleiotropy),Crohn's disease,Inflammatory bowel disease,Ulcerative colitis//rs200968609_rs72634258|Inflammatory bowel disease//rs35675666_rs35675666|Inflammatory bowel disease,Ulcerative colitis//rs35675666_rs3766606|Chronic inflammatory diseases (ankylosing spondylitis,Crohn's disease,psoriasis,primary sclerosing cholangitis,ulcerative colitis) (pleiotropy),Crohn's disease,Inflammatory bowel disease,Ulcerative colitis//rs35675666_rs72634258|Inflammatory bowel disease//rs3766606_rs35675666|Inflammatory bowel disease,Ulcerative colitis//rs3766606_rs3766606|Chronic inflammatory diseases (ankylosing spondylitis,Crohn's disease,psoriasis,primary sclerosing cholangitis,ulcerative colitis) (pleiotropy),Crohn's disease,Inflammatory bowel disease,Ulcerative colitis//rs3766606_rs72634258|Inflammatory bowel disease	.	CAMTA1,ERFFI1,ERRFI1,NR,PARK7,PER3,TNFRSF9,UTS2,VAMP3	NESDA:rs72634258:PARK7//GTEX_MULTIPLE:rs35675666:PARK7//GTEX_MULTIPLE:rs35675666:UTS2//GTEX_SINGLE:rs35675666:UTS2//GTEX_SINGLE:rs35675666:PARK7//BIOS:rs35675666:PARK7//GTEX_MULTIPLE:rs35675666:PARK7//GTEX_MULTIPLE:rs35675666:UTS2//GTEX_SINGLE:rs35675666:UTS2//GTEX_SINGLE:rs35675666:PARK7//BIOS:rs35675666:PARK7	NESDA:PBLOOD:2.51e-21:<1.34e-05//NESDA:PBLOOD:1.20e-16:<1.34e-05//GTEX_MULTIPLE:Brain_Cerebellum//GTEX_MULTIPLE:Esophagus_Gastroesophageal_Junction//GTEX_SINGLE:Skin_Sun_Exposed_Lower_leg//GTEX_MULTIPLE:Whole_Blood//GTEX_MULTIPLE:Uterus//GTEX_MULTIPLE:Nerve_Tibial//GTEX_MULTIPLE:Lung//GTEX_MULTIPLE:Colon_Sigmoid//GTEX_MULTIPLE:Esophagus_Mucosa//BIOS:BLOOD:1.18E-162:0//GTEX_MULTIPLE:Spleen//GTEX_MULTIPLE:Adipose_Visceral_Omentum//GTEX_MULTIPLE:Small_Intestine_Terminal_Ileum//GTEX_SINGLE:Colon_Transverse//GTEX_SINGLE:Heart_Left_Ventricle//GTEX_MULTIPLE:Heart_Atrial_Appendage//GTEX_MULTIPLE:Thyroid//GTEX_MULTIPLE:Brain_Cerebellar_Hemisphere//GTEX_MULTIPLE:Artery_Tibial//GTEX_SINGLE:Lung//GTEX_MULTIPLE:Heart_Left_Ventricle//GTEX_MULTIPLE:Stomach//GTEX_MULTIPLE:Esophagus_Muscularis//GTEX_MULTIPLE:Skin_Not_Sun_Exposed_Suprapubic//GTEX_MULTIPLE:Cells_EBV//GTEX_SINGLE:Esophagus_Muscularis//GTEX_SINGLE:Thyroid//GTEX_MULTIPLE:Artery_Aorta//GTEX_MULTIPLE:Breast_Mammary_Tissue//GTEX_MULTIPLE:Pancreas//GTEX_MULTIPLE:Adipose_Subcutaneous//GTEX_SINGLE:Whole_Blood//GTEX_MULTIPLE:Muscle_Skeletal//GTEX_MULTIPLE:Colon_Transverse//GTEX_MULTIPLE:Skin_Sun_Exposed_Lower_leg//GTEX_SINGLE:Muscle_Skeletal//GTEX_MULTIPLE:Brain_Cerebellum//GTEX_MULTIPLE:Esophagus_Gastroesophageal_Junction//GTEX_SINGLE:Skin_Sun_Exposed_Lower_leg//GTEX_MULTIPLE:Whole_Blood//GTEX_MULTIPLE:Uterus//GTEX_MULTIPLE:Nerve_Tibial//GTEX_MULTIPLE:Lung//GTEX_MULTIPLE:Colon_Sigmoid//GTEX_MULTIPLE:Esophagus_Mucosa//BIOS:BLOOD:1.18E-162:0//GTEX_MULTIPLE:Spleen//GTEX_MULTIPLE:Adipose_Visceral_Omentum//GTEX_MULTIPLE:Small_Intestine_Terminal_Ileum//GTEX_SINGLE:Colon_Transverse//GTEX_SINGLE:Heart_Left_Ventricle//GTEX_MULTIPLE:Heart_Atrial_Appendage//GTEX_MULTIPLE:Thyroid//GTEX_MULTIPLE:Brain_Cerebellar_Hemisphere//GTEX_MULTIPLE:Artery_Tibial//GTEX_SINGLE:Lung//GTEX_MULTIPLE:Heart_Left_Ventricle//GTEX_MULTIPLE:Stomach//GTEX_MULTIPLE:Esophagus_Muscularis//GTEX_MULTIPLE:Skin_Not_Sun_Exposed_Suprapubic//GTEX_MULTIPLE:Cells_EBV//GTEX_SINGLE:Esophagus_Muscularis//GTEX_SINGLE:Thyroid//GTEX_MULTIPLE:Artery_Aorta//GTEX_MULTIPLE:Breast_Mammary_Tissue//GTEX_MULTIPLE:Pancreas//GTEX_MULTIPLE:Adipose_Subcutaneous//GTEX_SINGLE:Whole_Blood//GTEX_MULTIPLE:Muscle_Skeletal//GTEX_MULTIPLE:Colon_Transverse//GTEX_MULTIPLE:Skin_Sun_Exposed_Lower_leg//GTEX_SINGLE:Muscle_Skeletal
5	chr1	24192006	24192178	5.09744	5.04405	5.77021	6.08633	6.70254	6.73218	-6.3084	37218	chr1	153921325	153930284	129729147	5239	chr1	24190282	24193987	1.14067	0	0	0	0	ENSG00000143614	GATAD2B	chr1	153789030	153923360	GATAD2B	12.4188	12.5716	12.6984	12.5025	12.4703	11.7727	-7.8959	-0.535956	-0.522713	rs1022852886,rs1040543614,rs1041689756,rs1048605076,rs1050677321,rs1052409742,rs1054957359,rs1194780022,rs1207496565,rs1214932713,rs1230324067,rs1238121417,rs1296747233,rs1311276081,rs1362852394,rs1380710928,rs1392816367,rs1423410672,rs142947290,rs1435384871,rs1441616356,rs1448040178,rs1487402542,rs1487908037,rs1488503610,rs369308567,rs531220014,rs564361231,rs7552167,rs764529085,rs78784313,rs901209590,rs932313436,rs942953267,rs998930323,rs999944679	rs7552167|Chronic inflammatory diseases (ankylosing spondylitis,Crohn's disease,psoriasis,primary sclerosing cholangitis,ulcerative colitis) (pleiotropy),Psoriasis,Psoriasis vulgaris	rs7552167_rs7552167|Chronic inflammatory diseases (ankylosing spondylitis,Crohn's disease,psoriasis,primary sclerosing cholangitis,ulcerative colitis) (pleiotropy),Psoriasis,Psoriasis vulgaris	.	IFNLR1,IL28R	NESDA:rs7552167:IL28RA//estonia:rs7552167:IFNLR1//NESDA:rs7552167:IL28RA//estonia:rs7552167:IFNLR1	NESDA:PBLOOD:1.94e-08:1.87e-04//estonia:CD4:8.11E-18:0//NESDA:PBLOOD:1.94e-08:1.87e-04//estonia:CD4:8.11E-18:0
6	chr1	35557156	35558053	9.30976	9.33372	9.54466	9.19293	9.51119	9.05912	1.58e-05	7769	chr1	35448504	35455920	-109549	7801	chr1	35549797	35563057	5.5539	5.94868	5.60412	5.79166	5.82112	ENSG00000142687	KIAA0319L	chr1	35433490	35557950	KIAA0319L	10.6647	10.7877	10.5775	10.5006	10.3518	10.5585	-0.205989	-0.192646	-0.29859	rs1001378491,rs1002969501,rs1007171328,rs1010089528,rs1011357939,rs1013005579,rs1013131610,rs1018299653,rs1018915072,rs1020089266,rs1021461997,rs1025590612,rs1025623175,rs1027270779,rs1029040596,rs1030337964,rs1035564226,rs1036355241,rs1041492518,rs1045433062,rs1046063206,rs1051311363,rs1051886119,rs1057223771,rs114784860,rs1159429405,rs1162333194,rs1167221305,rs1169081888,rs1170788114,rs1171161295,rs1172373315,rs1172678574,rs1172998601,rs1175255904,rs1175356336,rs1176323752,rs1186348588,rs1187319336,rs1187374890,rs1187696946,rs1188025401,rs1188448424,rs1191086571,rs1195228761,rs1196614743,rs1197881894,rs1198114330,rs1199314845,rs1200705666,rs1201116479,rs1206386870,rs1209256486,rs1210237978,rs1211991932,rs1213197220,rs1214773820,rs1217483742,rs1226120893,rs1229266943,rs1230382966,rs1233628094,rs1233887257,rs1234253566,rs1235385747,rs1238135455,rs1238184878,rs1241333127,rs1241757798,rs1244241418,rs1248023952,rs1250776565,rs1253999113,rs1255039166,rs1258306652,rs1258671965,rs1259203627,rs1260978609,rs1265402988,rs1277310980,rs1282432366,rs1284791563,rs1284824344,rs1290578302,rs1291094702,rs1296012580,rs1299051904,rs1299847665,rs1300338931,rs1310101682,rs1310176269,rs1311444963,rs1311660281,rs1316102252,rs1316590077,rs1319893856,rs1319932470,rs1323440358,rs1323490158,rs1323635802,rs1326637912,rs1329972572,rs1330303645,rs1330638788,rs1331933570,rs1332362809,rs1332771794,rs1333335325,rs1334883053,rs1334976173,rs1335047716,rs1338731689,rs1342377954,rs1342775194,rs1343582232,rs1350153606,rs1350957766,rs1357739094,rs1366530326,rs1366750503,rs1369106153,rs1376309438,rs1377296532,rs1377489434,rs1377517574,rs1379514527,rs1385187395,rs1392127146,rs1395650065,rs1395892777,rs1396675764,rs1396886454,rs1402148252,rs1403103796,rs1404028262,rs1404550251,rs1407552514,rs1410857144,rs1414570833,rs1414811310,rs1415950183,rs1418481350,rs1422380777,rs1423695944,rs1425958293,rs1429057926,rs1430863223,rs1434074955,rs1435212152,rs1437212944,rs1437731280,rs1438720651,rs1439128968,rs1439981811,rs1441448039,rs1442983957,rs1444443262,rs1446656376,rs1448245178,rs1448358168,rs1456404155,rs1456540953,rs1458868206,rs1461243906,rs1463622923,rs1465187803,rs1465480851,rs1466573414,rs1472209593,rs1472769425,rs1474264849,rs1476514887,rs1478201478,rs1478894367,rs1482029449,rs1483264927,rs1487253878,rs149137884,rs187297307,rs28366020,rs28366021,rs369257633,rs369433519,rs376797588,rs377714087,rs398089226,rs529766229,rs534934550,rs536895233,rs543685892,rs547630215,rs548312231,rs553722725,rs554686888,rs566567209,rs572111894,rs577437486,rs745978262,rs747493625,rs747576912,rs749108237,rs750730004,rs750786783,rs751202913,rs752566333,rs754464292,rs758835684,rs760765600,rs761695031,rs763276981,rs764099680,rs765249153,rs765466466,rs765910923,rs766025124,rs772312465,rs773118200,rs775611678,rs776686400,rs776939854,rs780412770,rs780695783,rs780810516,rs887094241,rs887131396,rs891308474,rs894587597,rs895708534,rs898520886,rs898783766,rs899168766,rs899200035,rs902702910,rs905191826,rs910255408,rs912084644,rs912896999,rs914252170,rs914451516,rs920075020,rs920693781,rs924273012,rs924302522,rs928388271,rs928535143,rs929784057,rs930687911,rs931594469,rs932181661,rs932184144,rs933052781,rs937295208,rs937300077,rs940848217,rs942840189,rs943124359,rs947010176,rs947045894,rs951225056,rs951505314,rs953688468,rs954497596,rs955686470,rs958566139,rs958753224,rs959738319,rs962673734,rs968401656,rs968664338,rs970357029,rs974142571,rs977121618,rs978451461,rs978803379,rs980314599,rs981332068,rs981913919,rs987258425,rs987680489,rs991438872,rs995432200,rs995712469,rs996555747,rs999656942	.	rs28366020_rs2275247|Systemic lupus erythematosus and Systemic sclerosis	.	KIAA0319L	GTEX_MULTIPLE:rs2275247:RP4//GTEX_MULTIPLE:rs2275247:KIAA0319L//GTEX_MULTIPLE:rs2275247:TFAP2E//GTEX_SINGLE:rs2275247:KIAA0319L//GTEX_SINGLE:rs2275247:TFAP2E//GTEX_SINGLE:rs2275247:RP4	GTEX_SINGLE:728D4.2//GTEX_MULTIPLE:Uterus//GTEX_MULTIPLE:Nerve_Tibial//GTEX_MULTIPLE:Prostate//GTEX_MULTIPLE:Adrenal_Gland//GTEX_MULTIPLE:Lung//GTEX_MULTIPLE:Esophagus_Mucosa//GTEX_MULTIPLE:728D4.2//GTEX_MULTIPLE:Spleen//GTEX_MULTIPLE:Small_Intestine_Terminal_Ileum//GTEX_MULTIPLE:Brain_Hypothalamus//GTEX_MULTIPLE:Heart_Atrial_Appendage//GTEX_MULTIPLE:Brain_Cortex//GTEX_MULTIPLE:Brain_Caudate_basal_ganglia//GTEX_MULTIPLE:Thyroid//GTEX_MULTIPLE:Testis//GTEX_MULTIPLE:Brain_Cerebellar_Hemisphere//GTEX_MULTIPLE:Brain_Putamen_basal_ganglia//GTEX_MULTIPLE:Artery_Tibial//GTEX_SINGLE:Lung//GTEX_MULTIPLE:Heart_Left_Ventricle//GTEX_MULTIPLE:Ovary//GTEX_MULTIPLE:Stomach//GTEX_MULTIPLE:Esophagus_Muscularis//GTEX_MULTIPLE:Pituitary//GTEX_MULTIPLE:Cells_EBV//GTEX_SINGLE:Thyroid//GTEX_SINGLE:Nerve_Tibial//GTEX_MULTIPLE:Brain_Nucleus_accumbens_basal_ganglia//GTEX_MULTIPLE:Artery_Aorta//GTEX_MULTIPLE:Breast_Mammary_Tissue//GTEX_MULTIPLE:Pancreas//GTEX_MULTIPLE:Adipose_Subcutaneous//GTEX_SINGLE:Muscle_Skeletal//GTEX_SINGLE:Stomach//GTEX_MULTIPLE:Colon_Transverse//GTEX_MULTIPLE:Muscle_Skeletal
7	chr1	62436008	62437528	10.5256	10.5002	10.8189	10.3057	10.6749	9.98967	2.89e-05	16483	chr1	66925798	66931132	4488270	15108	chr1	62435644	62439004	0	0	2.67615	2.04409	1.63645	ENSG00000198160	MIER1	chr1	66924895	66988619	MIER1	13.1003	13.2063	12.5798	12.4785	12.1573	11.8479	-16.4513	0.428995	0.238173	rs1001434485,rs1001613484,rs1003174954,rs1003522396,rs1003784405,rs1003833607,rs1004558932,rs1005681749,rs1006187910,rs1006252892,rs1008735951,rs1009098237,rs1009381857,rs1009546694,rs1011059763,rs1011089236,rs1016232606,rs1017610591,rs1018999497,rs1019449053,rs1020826629,rs1022361441,rs1022498456,rs1026150541,rs1027274274,rs1028980956,rs1032461977,rs1033847129,rs1035043561,rs1035116450,rs1035392530,rs1038888431,rs1039042282,rs1039114940,rs1039269686,rs1040043584,rs1040115444,rs1040964543,rs1042218583,rs1042661498,rs1043912486,rs1043949611,rs1044359377,rs1045448352,rs1046877570,rs1047580786,rs1047699729,rs1048269948,rs1048900994,rs1053806386,rs1055352620,rs1055489490,rs1056573410,rs112050628,rs115543717,rs1157877656,rs11579036,rs1157932444,rs1160474074,rs1160489715,rs1162368389,rs1162679132,rs1164497259,rs1164595018,rs1165423500,rs1166667241,rs1168390856,rs1170600532,rs1172234578,rs1172775793,rs1181363845,rs1183411028,rs1184948872,rs1187393981,rs1187441855,rs1188735872,rs1189518129,rs1189564893,rs1191602742,rs1192261315,rs1192318668,rs1193391683,rs1196062318,rs1199429615,rs1201375976,rs1202654563,rs1205396197,rs1205507699,rs1206313156,rs1207798302,rs1208803260,rs1209951837,rs1209959647,rs1210011291,rs1211788969,rs1214226381,rs1216047855,rs1218508616,rs1219872505,rs1226039221,rs1227208096,rs1231066781,rs1231521588,rs1231630453,rs1231944424,rs1232796836,rs1233277935,rs1233791656,rs1234522665,rs1235256392,rs1235466661,rs1237670145,rs1238102344,rs1238911846,rs1240267096,rs1241144795,rs1246696314,rs1247303974,rs1248322331,rs1249052166,rs1249272254,rs1250407397,rs1252353138,rs1252386258,rs1254167502,rs1254228842,rs1255695836,rs1255782227,rs1255840830,rs1255956298,rs1257853379,rs1259930995,rs1260292892,rs1261288609,rs1261626467,rs1268359085,rs1269548870,rs1269653549,rs1269857077,rs1270154325,rs1271924026,rs1271946064,rs1274345779,rs1275939454,rs1276295750,rs1278454464,rs1278856754,rs1279683982,rs1280596533,rs1280688167,rs1284827847,rs1287272368,rs1290230298,rs1290899052,rs1291114135,rs1291277401,rs1292333225,rs1292963209,rs1300148312,rs1303283178,rs1306626406,rs1307641167,rs1309691663,rs1311006885,rs1314824725,rs1316181846,rs1317445372,rs1321486768,rs1321809613,rs1323844824,rs1324479577,rs1324822678,rs1325385091,rs1325740953,rs1327406577,rs1327881022,rs1329123397,rs1329893805,rs1332275659,rs1336348153,rs1336435167,rs1338496523,rs1341039278,rs1341805353,rs1344045886,rs1344096245,rs1344306598,rs1348328651,rs1349542138,rs1349917107,rs1351393535,rs1353373134,rs1355108762,rs1356733895,rs1356880830,rs1361986022,rs1362040391,rs1365528942,rs1367319285,rs1369838116,rs1370911471,rs1371636003,rs1371727093,rs1378215441,rs1381235170,rs1382005692,rs1390869407,rs1391068182,rs1391307224,rs1392963590,rs1394599997,rs1396032660,rs1397242423,rs1397641034,rs1399405888,rs140511379,rs1406350088,rs1409286449,rs1411149621,rs1413007607,rs1413363204,rs1413444612,rs1415952058,rs1417341117,rs1417701851,rs1417900251,rs1417970499,rs1418114328,rs1418410774,rs142424242,rs1426548631,rs1427674281,rs1430151361,rs1431988341,rs1432656059,rs1433580893,rs1434884321,rs1436358113,rs1436688423,rs1438065187,rs1439352910,rs1439420223,rs1439948878,rs1439994721,rs1440247550,rs1444470316,rs1447967323,rs1450381419,rs1451690895,rs1451949250,rs1452365138,rs1453231575,rs1454085633,rs1454128420,rs1455396500,rs1457338538,rs1458338828,rs1458445845,rs1459488910,rs1460490027,rs1460719302,rs1461060829,rs1461319386,rs1461544812,rs1461619796,rs1462050281,rs1463064659,rs1465416144,rs1467666878,rs1467797171,rs1468290656,rs1469811427,rs1470045401,rs1472389402,rs1473318524,rs1474710121,rs1475100070,rs1475556766,rs1479871972,rs1484193566,rs1484899246,rs1486154216,rs151272997,rs17123622,rs184123910,rs186310124,rs367696559,rs368451431,rs369456194,rs370714210,rs375108689,rs375113601,rs375494462,rs375624098,rs41289440,rs530395758,rs530890312,rs531099031,rs532101768,rs534665386,rs534737665,rs534852853,rs536166604,rs536886215,rs537280816,rs541075880,rs542461889,rs543171769,rs543474054,rs546627458,rs548533391,rs548795294,rs549542928,rs552320458,rs552594347,rs552947604,rs553007768,rs553611501,rs554473888,rs554730240,rs558471294,rs558655749,rs558696610,rs560134234,rs563751568,rs564726625,rs564884894,rs566284836,rs568274115,rs570197216,rs570637480,rs570767971,rs572000750,rs576093749,rs576161494,rs576992965,rs577142032,rs631106,rs631982,rs646179,rs746840692,rs747929728,rs750913501,rs754687433,rs757684656,rs759572129,rs76528720,rs767665204,rs768144205,rs769599093,rs769674101,rs771846826,rs772840790,rs773175988,rs775382709,rs776972988,rs779642268,rs780805946,rs866703933,rs879201596,rs879400088,rs886066893,rs886201542,rs886269789,rs886282385,rs887740979,rs888621148,rs890326504,rs890387407,rs892463858,rs892689307,rs893710281,rs895386076,rs895415409,rs896051314,rs896909661,rs900245528,rs901689437,rs901908868,rs901914666,rs901942612,rs902640684,rs902776909,rs903847628,rs903963876,rs905229602,rs905416372,rs905805997,rs906909301,rs907613391,rs908605925,rs908735849,rs908940712,rs910369950,rs911778700,rs914106739,rs914278129,rs915092206,rs915333080,rs918903691,rs918959160,rs920153573,rs921827238,rs921859692,rs923257260,rs923308327,rs925517370,rs926677794,rs926736535,rs926812955,rs928345604,rs928382234,rs928384482,rs930448562,rs930479746,rs933446844,rs935487935,rs938101213,rs943388813,rs944513109,rs945274465,rs945326710,rs945605695,rs946984110,rs947036294,rs948522398,rs949492389,rs950455568,rs950692378,rs951955928,rs951988880,rs952956701,rs956731094,rs956806271,rs959439483,rs959490019,rs959801006,rs964695703,rs964957756,rs966037304,rs966353783,rs966841404,rs966923281,rs967186867,rs967245599,rs967872002,rs968304637,rs971022990,rs971268290,rs973055518,rs974648227,rs974727903,rs975967247,rs978483003,rs979712778,rs979846652,rs982671078,rs982897767,rs983033701,rs984712196,rs984951877,rs986455604,rs988351093,rs992356604,rs993246683,rs994441905,rs994579737,rs996116935,rs997282518,rs999653248	rs631106|Crohn's disease	rs631106_rs1748195|Crohn's disease,Triglycerides//rs631106_rs631106|Crohn's disease	.	AL138847.1,ANGPTL3,DOCK7,NR,USP1	NESDA:rs631106:DOCK7//NESDA:rs1748195:DOCK7//GTEX_SINGLE:rs1748195:DOCK7//GTEX_MULTIPLE:rs1748195:DOCK7//GTEX_SINGLE:rs1748195:RP11//NESDA:rs631106:DOCK7	NESDA:PBLOOD:1.03e-07:9.11e-04//NESDA:PBLOOD:3.01e-06:1.76e-02//NESDA:PBLOOD:1.80e-13:<1.34e-05//NESDA:PBLOOD:1.17e-13:<1.34e-05//GTEX_SINGLE:Skin_Sun_Exposed_Lower_leg//GTEX_MULTIPLE:Whole_Blood//GTEX_MULTIPLE:Uterus//GTEX_SINGLE:Skin_Not_Sun_Exposed_Suprapubic//GTEX_MULTIPLE:Artery_Tibial//GTEX_SINGLE:Artery_Tibial//NESDA:PBLOOD:6.58e-08:5.83e-04//GTEX_MULTIPLE:Ovary//GTEX_MULTIPLE:Adrenal_Gland//GTEX_MULTIPLE:Lung//GTEX_MULTIPLE:Esophagus_Muscularis//GTEX_MULTIPLE:Colon_Sigmoid//GTEX_SINGLE:Artery_Aorta//GTEX_MULTIPLE:Esophagus_Mucosa//GTEX_MULTIPLE:Skin_Not_Sun_Exposed_Suprapubic//NESDA:PBLOOD:1.06e-06:6.95e-03//GTEX_SINGLE:230B22.1//GTEX_SINGLE:Cells_Transformed_fibroblasts//GTEX_MULTIPLE:Spleen//GTEX_MULTIPLE:Artery_Aorta//GTEX_MULTIPLE:Small_Intestine_Terminal_Ileum//GTEX_MULTIPLE:Pancreas//GTEX_SINGLE:Whole_Blood//GTEX_MULTIPLE:Skin_Sun_Exposed_Lower_leg//GTEX_MULTIPLE:Cells_Transformed_fibroblasts//NESDA:PBLOOD:1.03e-07:9.11e-04//NESDA:PBLOOD:3.01e-06:1.76e-02//NESDA:PBLOOD:1.80e-13:<1.34e-05
	chr1	62436008	62437528	10.5256	10.5002	10.8189	10.3057	10.6749	9.98967	2.89e-05	16701	chr1	67684291	67689093	5246763	15108	chr1	62435644	62439004	0	0	1.50423	2.48514	0	ENSG00000116717	GADD45A	chr1	67685061	67688338	GADD45A	8.55036	8.62018	8.69541	10.0953	10.7782	7.87893	-14.6072	0.363604	0.630748	rs1001434485,rs1001613484,rs1003174954,rs1003522396,rs1003784405,rs1003833607,rs1004558932,rs1005681749,rs1006187910,rs1006252892,rs1008735951,rs1009098237,rs1009381857,rs1009546694,rs1011059763,rs1011089236,rs1016232606,rs1017610591,rs1018999497,rs1019449053,rs1020826629,rs1022361441,rs1022498456,rs1026150541,rs1027274274,rs1028980956,rs1032461977,rs1033847129,rs1035043561,rs1035116450,rs1035392530,rs1038888431,rs1039042282,rs1039114940,rs1039269686,rs1040043584,rs1040115444,rs1040964543,rs1042218583,rs1042661498,rs1043912486,rs1043949611,rs1044359377,rs1045448352,rs1046877570,rs1047580786,rs1047699729,rs1048269948,rs1048900994,rs1053806386,rs1055352620,rs1055489490,rs1056573410,rs112050628,rs115543717,rs1157877656,rs11579036,rs1157932444,rs1160474074,rs1160489715,rs1162368389,rs1162679132,rs1164497259,rs1164595018,rs1165423500,rs1166667241,rs1168390856,rs1170600532,rs1172234578,rs1172775793,rs1181363845,rs1183411028,rs1184948872,rs1187393981,rs1187441855,rs1188735872,rs1189518129,rs1189564893,rs1191602742,rs1192261315,rs1192318668,rs1193391683,rs1196062318,rs1199429615,rs1201375976,rs1202654563,rs1205396197,rs1205507699,rs1206313156,rs1207798302,rs1208803260,rs1209951837,rs1209959647,rs1210011291,rs1211788969,rs1214226381,rs1216047855,rs1218508616,rs1219872505,rs1226039221,rs1227208096,rs1231066781,rs1231521588,rs1231630453,rs1231944424,rs1232796836,rs1233277935,rs1233791656,rs1234522665,rs1235256392,rs1235466661,rs1237670145,rs1238102344,rs1238911846,rs1240267096,rs1241144795,rs1246696314,rs1247303974,rs1248322331,rs1249052166,rs1249272254,rs1250407397,rs1252353138,rs1252386258,rs1254167502,rs1254228842,rs1255695836,rs1255782227,rs1255840830,rs1255956298,rs1257853379,rs1259930995,rs1260292892,rs1261288609,rs1261626467,rs1268359085,rs1269548870,rs1269653549,rs1269857077,rs1270154325,rs1271924026,rs1271946064,rs1274345779,rs1275939454,rs1276295750,rs1278454464,rs1278856754,rs1279683982,rs1280596533,rs1280688167,rs1284827847,rs1287272368,rs1290230298,rs1290899052,rs1291114135,rs1291277401,rs1292333225,rs1292963209,rs1300148312,rs1303283178,rs1306626406,rs1307641167,rs1309691663,rs1311006885,rs1314824725,rs1316181846,rs1317445372,rs1321486768,rs1321809613,rs1323844824,rs1324479577,rs1324822678,rs1325385091,rs1325740953,rs1327406577,rs1327881022,rs1329123397,rs1329893805,rs1332275659,rs1336348153,rs1336435167,rs1338496523,rs1341039278,rs1341805353,rs1344045886,rs1344096245,rs1344306598,rs1348328651,rs1349542138,rs1349917107,rs1351393535,rs1353373134,rs1355108762,rs1356733895,rs1356880830,rs1361986022,rs1362040391,rs1365528942,rs1367319285,rs1369838116,rs1370911471,rs1371636003,rs1371727093,rs1378215441,rs1381235170,rs1382005692,rs1390869407,rs1391068182,rs1391307224,rs1392963590,rs1394599997,rs1396032660,rs1397242423,rs1397641034,rs1399405888,rs140511379,rs1406350088,rs1409286449,rs1411149621,rs1413007607,rs1413363204,rs1413444612,rs1415952058,rs1417341117,rs1417701851,rs1417900251,rs1417970499,rs1418114328,rs1418410774,rs142424242,rs1426548631,rs1427674281,rs1430151361,rs1431988341,rs1432656059,rs1433580893,rs1434884321,rs1436358113,rs1436688423,rs1438065187,rs1439352910,rs1439420223,rs1439948878,rs1439994721,rs1440247550,rs1444470316,rs1447967323,rs1450381419,rs1451690895,rs1451949250,rs1452365138,rs1453231575,rs1454085633,rs1454128420,rs1455396500,rs1457338538,rs1458338828,rs1458445845,rs1459488910,rs1460490027,rs1460719302,rs1461060829,rs1461319386,rs1461544812,rs1461619796,rs1462050281,rs1463064659,rs1465416144,rs1467666878,rs1467797171,rs1468290656,rs1469811427,rs1470045401,rs1472389402,rs1473318524,rs1474710121,rs1475100070,rs1475556766,rs1479871972,rs1484193566,rs1484899246,rs1486154216,rs151272997,rs17123622,rs184123910,rs186310124,rs367696559,rs368451431,rs369456194,rs370714210,rs375108689,rs375113601,rs375494462,rs375624098,rs41289440,rs530395758,rs530890312,rs531099031,rs532101768,rs534665386,rs534737665,rs534852853,rs536166604,rs536886215,rs537280816,rs541075880,rs542461889,rs543171769,rs543474054,rs546627458,rs548533391,rs548795294,rs549542928,rs552320458,rs552594347,rs552947604,rs553007768,rs553611501,rs554473888,rs554730240,rs558471294,rs558655749,rs558696610,rs560134234,rs563751568,rs564726625,rs564884894,rs566284836,rs568274115,rs570197216,rs570637480,rs570767971,rs572000750,rs576093749,rs576161494,rs576992965,rs577142032,rs631106,rs631982,rs646179,rs746840692,rs747929728,rs750913501,rs754687433,rs757684656,rs759572129,rs76528720,rs767665204,rs768144205,rs769599093,rs769674101,rs771846826,rs772840790,rs773175988,rs775382709,rs776972988,rs779642268,rs780805946,rs866703933,rs879201596,rs879400088,rs886066893,rs886201542,rs886269789,rs886282385,rs887740979,rs888621148,rs890326504,rs890387407,rs892463858,rs892689307,rs893710281,rs895386076,rs895415409,rs896051314,rs896909661,rs900245528,rs901689437,rs901908868,rs901914666,rs901942612,rs902640684,rs902776909,rs903847628,rs903963876,rs905229602,rs905416372,rs905805997,rs906909301,rs907613391,rs908605925,rs908735849,rs908940712,rs910369950,rs911778700,rs914106739,rs914278129,rs915092206,rs915333080,rs918903691,rs918959160,rs920153573,rs921827238,rs921859692,rs923257260,rs923308327,rs925517370,rs926677794,rs926736535,rs926812955,rs928345604,rs928382234,rs928384482,rs930448562,rs930479746,rs933446844,rs935487935,rs938101213,rs943388813,rs944513109,rs945274465,rs945326710,rs945605695,rs946984110,rs947036294,rs948522398,rs949492389,rs950455568,rs950692378,rs951955928,rs951988880,rs952956701,rs956731094,rs956806271,rs959439483,rs959490019,rs959801006,rs964695703,rs964957756,rs966037304,rs966353783,rs966841404,rs966923281,rs967186867,rs967245599,rs967872002,rs968304637,rs971022990,rs971268290,rs973055518,rs974648227,rs974727903,rs975967247,rs978483003,rs979712778,rs979846652,rs982671078,rs982897767,rs983033701,rs984712196,rs984951877,rs986455604,rs988351093,rs992356604,rs993246683,rs994441905,rs994579737,rs996116935,rs997282518,rs999653248	rs631106|Crohn's disease	rs631106_rs1748195|Crohn's disease,Triglycerides//rs631106_rs631106|Crohn's disease	.	AL138847.1,ANGPTL3,DOCK7,NR,USP1	NESDA:rs631106:DOCK7//NESDA:rs1748195:DOCK7//GTEX_SINGLE:rs1748195:DOCK7//GTEX_MULTIPLE:rs1748195:DOCK7//GTEX_SINGLE:rs1748195:RP11//NESDA:rs631106:DOCK7	NESDA:PBLOOD:1.03e-07:9.11e-04//NESDA:PBLOOD:3.01e-06:1.76e-02//NESDA:PBLOOD:1.80e-13:<1.34e-05//NESDA:PBLOOD:1.17e-13:<1.34e-05//GTEX_SINGLE:Skin_Sun_Exposed_Lower_leg//GTEX_MULTIPLE:Whole_Blood//GTEX_MULTIPLE:Uterus//GTEX_SINGLE:Skin_Not_Sun_Exposed_Suprapubic//GTEX_MULTIPLE:Artery_Tibial//GTEX_SINGLE:Artery_Tibial//NESDA:PBLOOD:6.58e-08:5.83e-04//GTEX_MULTIPLE:Ovary//GTEX_MULTIPLE:Adrenal_Gland//GTEX_MULTIPLE:Lung//GTEX_MULTIPLE:Esophagus_Muscularis//GTEX_MULTIPLE:Colon_Sigmoid//GTEX_SINGLE:Artery_Aorta//GTEX_MULTIPLE:Esophagus_Mucosa//GTEX_MULTIPLE:Skin_Not_Sun_Exposed_Suprapubic//NESDA:PBLOOD:1.06e-06:6.95e-03//GTEX_SINGLE:230B22.1//GTEX_SINGLE:Cells_Transformed_fibroblasts//GTEX_MULTIPLE:Spleen//GTEX_MULTIPLE:Artery_Aorta//GTEX_MULTIPLE:Small_Intestine_Terminal_Ileum//GTEX_MULTIPLE:Pancreas//GTEX_SINGLE:Whole_Blood//GTEX_MULTIPLE:Skin_Sun_Exposed_Lower_leg//GTEX_MULTIPLE:Cells_Transformed_fibroblasts//NESDA:PBLOOD:1.03e-07:9.11e-04//NESDA:PBLOOD:3.01e-06:1.76e-02//NESDA:PBLOOD:1.80e-13:<1.34e-05
	chr1	62436008	62437528	10.5256	10.5002	10.8189	10.3057	10.6749	9.98967	2.89e-05	17581	chr1	70410069	70413629	7972541	15108	chr1	62435644	62439004	0.946835	0	0	0.913593	0	ENSG00000116761	CTH	chr1	70411218	70439851	CTH	7.31162	7.7272	6.90182	5.92182	5.86804	6.09494	-11.9857	0.333111	0.282482	rs1001434485,rs1001613484,rs1003174954,rs1003522396,rs1003784405,rs1003833607,rs1004558932,rs1005681749,rs1006187910,rs1006252892,rs1008735951,rs1009098237,rs1009381857,rs1009546694,rs1011059763,rs1011089236,rs1016232606,rs1017610591,rs1018999497,rs1019449053,rs1020826629,rs1022361441,rs1022498456,rs1026150541,rs1027274274,rs1028980956,rs1032461977,rs1033847129,rs1035043561,rs1035116450,rs1035392530,rs1038888431,rs1039042282,rs1039114940,rs1039269686,rs1040043584,rs1040115444,rs1040964543,rs1042218583,rs1042661498,rs1043912486,rs1043949611,rs1044359377,rs1045448352,rs1046877570,rs1047580786,rs1047699729,rs1048269948,rs1048900994,rs1053806386,rs1055352620,rs1055489490,rs1056573410,rs112050628,rs115543717,rs1157877656,rs11579036,rs1157932444,rs1160474074,rs1160489715,rs1162368389,rs1162679132,rs1164497259,rs1164595018,rs1165423500,rs1166667241,rs1168390856,rs1170600532,rs1172234578,rs1172775793,rs1181363845,rs1183411028,rs1184948872,rs1187393981,rs1187441855,rs1188735872,rs1189518129,rs1189564893,rs1191602742,rs1192261315,rs1192318668,rs1193391683,rs1196062318,rs1199429615,rs1201375976,rs1202654563,rs1205396197,rs1205507699,rs1206313156,rs1207798302,rs1208803260,rs1209951837,rs1209959647,rs1210011291,rs1211788969,rs1214226381,rs1216047855,rs1218508616,rs1219872505,rs1226039221,rs1227208096,rs1231066781,rs1231521588,rs1231630453,rs1231944424,rs1232796836,rs1233277935,rs1233791656,rs1234522665,rs1235256392,rs1235466661,rs1237670145,rs1238102344,rs1238911846,rs1240267096,rs1241144795,rs1246696314,rs1247303974,rs1248322331,rs1249052166,rs1249272254,rs1250407397,rs1252353138,rs1252386258,rs1254167502,rs1254228842,rs1255695836,rs1255782227,rs1255840830,rs1255956298,rs1257853379,rs1259930995,rs1260292892,rs1261288609,rs1261626467,rs1268359085,rs1269548870,rs1269653549,rs1269857077,rs1270154325,rs1271924026,rs1271946064,rs1274345779,rs1275939454,rs1276295750,rs1278454464,rs1278856754,rs1279683982,rs1280596533,rs1280688167,rs1284827847,rs1287272368,rs1290230298,rs1290899052,rs1291114135,rs1291277401,rs1292333225,rs1292963209,rs1300148312,rs1303283178,rs1306626406,rs1307641167,rs1309691663,rs1311006885,rs1314824725,rs1316181846,rs1317445372,rs1321486768,rs1321809613,rs1323844824,rs1324479577,rs1324822678,rs1325385091,rs1325740953,rs1327406577,rs1327881022,rs1329123397,rs1329893805,rs1332275659,rs1336348153,rs1336435167,rs1338496523,rs1341039278,rs1341805353,rs1344045886,rs1344096245,rs1344306598,rs1348328651,rs1349542138,rs1349917107,rs1351393535,rs1353373134,rs1355108762,rs1356733895,rs1356880830,rs1361986022,rs1362040391,rs1365528942,rs1367319285,rs1369838116,rs1370911471,rs1371636003,rs1371727093,rs1378215441,rs1381235170,rs1382005692,rs1390869407,rs1391068182,rs1391307224,rs1392963590,rs1394599997,rs1396032660,rs1397242423,rs1397641034,rs1399405888,rs140511379,rs1406350088,rs1409286449,rs1411149621,rs1413007607,rs1413363204,rs1413444612,rs1415952058,rs1417341117,rs1417701851,rs1417900251,rs1417970499,rs1418114328,rs1418410774,rs142424242,rs1426548631,rs1427674281,rs1430151361,rs1431988341,rs1432656059,rs1433580893,rs1434884321,rs1436358113,rs1436688423,rs1438065187,rs1439352910,rs1439420223,rs1439948878,rs1439994721,rs1440247550,rs1444470316,rs1447967323,rs1450381419,rs1451690895,rs1451949250,rs1452365138,rs1453231575,rs1454085633,rs1454128420,rs1455396500,rs1457338538,rs1458338828,rs1458445845,rs1459488910,rs1460490027,rs1460719302,rs1461060829,rs1461319386,rs1461544812,rs1461619796,rs1462050281,rs1463064659,rs1465416144,rs1467666878,rs1467797171,rs1468290656,rs1469811427,rs1470045401,rs1472389402,rs1473318524,rs1474710121,rs1475100070,rs1475556766,rs1479871972,rs1484193566,rs1484899246,rs1486154216,rs151272997,rs17123622,rs184123910,rs186310124,rs367696559,rs368451431,rs369456194,rs370714210,rs375108689,rs375113601,rs375494462,rs375624098,rs41289440,rs530395758,rs530890312,rs531099031,rs532101768,rs534665386,rs534737665,rs534852853,rs536166604,rs536886215,rs537280816,rs541075880,rs542461889,rs543171769,rs543474054,rs546627458,rs548533391,rs548795294,rs549542928,rs552320458,rs552594347,rs552947604,rs553007768,rs553611501,rs554473888,rs554730240,rs558471294,rs558655749,rs558696610,rs560134234,rs563751568,rs564726625,rs564884894,rs566284836,rs568274115,rs570197216,rs570637480,rs570767971,rs572000750,rs576093749,rs576161494,rs576992965,rs577142032,rs631106,rs631982,rs646179,rs746840692,rs747929728,rs750913501,rs754687433,rs757684656,rs759572129,rs76528720,rs767665204,rs768144205,rs769599093,rs769674101,rs771846826,rs772840790,rs773175988,rs775382709,rs776972988,rs779642268,rs780805946,rs866703933,rs879201596,rs879400088,rs886066893,rs886201542,rs886269789,rs886282385,rs887740979,rs888621148,rs890326504,rs890387407,rs892463858,rs892689307,rs893710281,rs895386076,rs895415409,rs896051314,rs896909661,rs900245528,rs901689437,rs901908868,rs901914666,rs901942612,rs902640684,rs902776909,rs903847628,rs903963876,rs905229602,rs905416372,rs905805997,rs906909301,rs907613391,rs908605925,rs908735849,rs908940712,rs910369950,rs911778700,rs914106739,rs914278129,rs915092206,rs915333080,rs918903691,rs918959160,rs920153573,rs921827238,rs921859692,rs923257260,rs923308327,rs925517370,rs926677794,rs926736535,rs926812955,rs928345604,rs928382234,rs928384482,rs930448562,rs930479746,rs933446844,rs935487935,rs938101213,rs943388813,rs944513109,rs945274465,rs945326710,rs945605695,rs946984110,rs947036294,rs948522398,rs949492389,rs950455568,rs950692378,rs951955928,rs951988880,rs952956701,rs956731094,rs956806271,rs959439483,rs959490019,rs959801006,rs964695703,rs964957756,rs966037304,rs966353783,rs966841404,rs966923281,rs967186867,rs967245599,rs967872002,rs968304637,rs971022990,rs971268290,rs973055518,rs974648227,rs974727903,rs975967247,rs978483003,rs979712778,rs979846652,rs982671078,rs982897767,rs983033701,rs984712196,rs984951877,rs986455604,rs988351093,rs992356604,rs993246683,rs994441905,rs994579737,rs996116935,rs997282518,rs999653248	rs631106|Crohn's disease	rs631106_rs1748195|Crohn's disease,Triglycerides//rs631106_rs631106|Crohn's disease	.	AL138847.1,ANGPTL3,DOCK7,NR,USP1	NESDA:rs631106:DOCK7//NESDA:rs1748195:DOCK7//GTEX_SINGLE:rs1748195:DOCK7//GTEX_MULTIPLE:rs1748195:DOCK7//GTEX_SINGLE:rs1748195:RP11//NESDA:rs631106:DOCK7	NESDA:PBLOOD:1.03e-07:9.11e-04//NESDA:PBLOOD:3.01e-06:1.76e-02//NESDA:PBLOOD:1.80e-13:<1.34e-05//NESDA:PBLOOD:1.17e-13:<1.34e-05//GTEX_SINGLE:Skin_Sun_Exposed_Lower_leg//GTEX_MULTIPLE:Whole_Blood//GTEX_MULTIPLE:Uterus//GTEX_SINGLE:Skin_Not_Sun_Exposed_Suprapubic//GTEX_MULTIPLE:Artery_Tibial//GTEX_SINGLE:Artery_Tibial//NESDA:PBLOOD:6.58e-08:5.83e-04//GTEX_MULTIPLE:Ovary//GTEX_MULTIPLE:Adrenal_Gland//GTEX_MULTIPLE:Lung//GTEX_MULTIPLE:Esophagus_Muscularis//GTEX_MULTIPLE:Colon_Sigmoid//GTEX_SINGLE:Artery_Aorta//GTEX_MULTIPLE:Esophagus_Mucosa//GTEX_MULTIPLE:Skin_Not_Sun_Exposed_Suprapubic//NESDA:PBLOOD:1.06e-06:6.95e-03//GTEX_SINGLE:230B22.1//GTEX_SINGLE:Cells_Transformed_fibroblasts//GTEX_MULTIPLE:Spleen//GTEX_MULTIPLE:Artery_Aorta//GTEX_MULTIPLE:Small_Intestine_Terminal_Ileum//GTEX_MULTIPLE:Pancreas//GTEX_SINGLE:Whole_Blood//GTEX_MULTIPLE:Skin_Sun_Exposed_Lower_leg//GTEX_MULTIPLE:Cells_Transformed_fibroblasts//NESDA:PBLOOD:1.03e-07:9.11e-04//NESDA:PBLOOD:3.01e-06:1.76e-02//NESDA:PBLOOD:1.80e-13:<1.34e-05
	chr1	62436008	62437528	10.5256	10.5002	10.8189	10.3057	10.6749	9.98967	2.89e-05	31463	chr1	113928236	113930409	51490708	15108	chr1	62435644	62439004	0	0	0	1.13492	0	ENSG00000163349	HIPK1	chr1	113929192	113977869	HIPK1	13.6884	13.7755	13.8215	13.6682	12.5595	11.5878	-17.5513	0.62038	0.30845	rs1001434485,rs1001613484,rs1003174954,rs1003522396,rs1003784405,rs1003833607,rs1004558932,rs1005681749,rs1006187910,rs1006252892,rs1008735951,rs1009098237,rs1009381857,rs1009546694,rs1011059763,rs1011089236,rs1016232606,rs1017610591,rs1018999497,rs1019449053,rs1020826629,rs1022361441,rs1022498456,rs1026150541,rs1027274274,rs1028980956,rs1032461977,rs1033847129,rs1035043561,rs1035116450,rs1035392530,rs1038888431,rs1039042282,rs1039114940,rs1039269686,rs1040043584,rs1040115444,rs1040964543,rs1042218583,rs1042661498,rs1043912486,rs1043949611,rs1044359377,rs1045448352,rs1046877570,rs1047580786,rs1047699729,rs1048269948,rs1048900994,rs1053806386,rs1055352620,rs1055489490,rs1056573410,rs112050628,rs115543717,rs1157877656,rs11579036,rs1157932444,rs1160474074,rs1160489715,rs1162368389,rs1162679132,rs1164497259,rs1164595018,rs1165423500,rs1166667241,rs1168390856,rs1170600532,rs1172234578,rs1172775793,rs1181363845,rs1183411028,rs1184948872,rs1187393981,rs1187441855,rs1188735872,rs1189518129,rs1189564893,rs1191602742,rs1192261315,rs1192318668,rs1193391683,rs1196062318,rs1199429615,rs1201375976,rs1202654563,rs1205396197,rs1205507699,rs1206313156,rs1207798302,rs1208803260,rs1209951837,rs1209959647,rs1210011291,rs1211788969,rs1214226381,rs1216047855,rs1218508616,rs1219872505,rs1226039221,rs1227208096,rs1231066781,rs1231521588,rs1231630453,rs1231944424,rs1232796836,rs1233277935,rs1233791656,rs1234522665,rs1235256392,rs1235466661,rs1237670145,rs1238102344,rs1238911846,rs1240267096,rs1241144795,rs1246696314,rs1247303974,rs1248322331,rs1249052166,rs1249272254,rs1250407397,rs1252353138,rs1252386258,rs1254167502,rs1254228842,rs1255695836,rs1255782227,rs1255840830,rs1255956298,rs1257853379,rs1259930995,rs1260292892,rs1261288609,rs1261626467,rs1268359085,rs1269548870,rs1269653549,rs1269857077,rs1270154325,rs1271924026,rs1271946064,rs1274345779,rs1275939454,rs1276295750,rs1278454464,rs1278856754,rs1279683982,rs1280596533,rs1280688167,rs1284827847,rs1287272368,rs1290230298,rs1290899052,rs1291114135,rs1291277401,rs1292333225,rs1292963209,rs1300148312,rs1303283178,rs1306626406,rs1307641167,rs1309691663,rs1311006885,rs1314824725,rs1316181846,rs1317445372,rs1321486768,rs1321809613,rs1323844824,rs1324479577,rs1324822678,rs1325385091,rs1325740953,rs1327406577,rs1327881022,rs1329123397,rs1329893805,rs1332275659,rs1336348153,rs1336435167,rs1338496523,rs1341039278,rs1341805353,rs1344045886,rs1344096245,rs1344306598,rs1348328651,rs1349542138,rs1349917107,rs1351393535,rs1353373134,rs1355108762,rs1356733895,rs1356880830,rs1361986022,rs1362040391,rs1365528942,rs1367319285,rs1369838116,rs1370911471,rs1371636003,rs1371727093,rs1378215441,rs1381235170,rs1382005692,rs1390869407,rs1391068182,rs1391307224,rs1392963590,rs1394599997,rs1396032660,rs1397242423,rs1397641034,rs1399405888,rs140511379,rs1406350088,rs1409286449,rs1411149621,rs1413007607,rs1413363204,rs1413444612,rs1415952058,rs1417341117,rs1417701851,rs1417900251,rs1417970499,rs1418114328,rs1418410774,rs142424242,rs1426548631,rs1427674281,rs1430151361,rs1431988341,rs1432656059,rs1433580893,rs1434884321,rs1436358113,rs1436688423,rs1438065187,rs1439352910,rs1439420223,rs1439948878,rs1439994721,rs1440247550,rs1444470316,rs1447967323,rs1450381419,rs1451690895,rs1451949250,rs1452365138,rs1453231575,rs1454085633,rs1454128420,rs1455396500,rs1457338538,rs1458338828,rs1458445845,rs1459488910,rs1460490027,rs1460719302,rs1461060829,rs1461319386,rs1461544812,rs1461619796,rs1462050281,rs1463064659,rs1465416144,rs1467666878,rs1467797171,rs1468290656,rs1469811427,rs1470045401,rs1472389402,rs1473318524,rs1474710121,rs1475100070,rs1475556766,rs1479871972,rs1484193566,rs1484899246,rs1486154216,rs151272997,rs17123622,rs184123910,rs186310124,rs367696559,rs368451431,rs369456194,rs370714210,rs375108689,rs375113601,rs375494462,rs375624098,rs41289440,rs530395758,rs530890312,rs531099031,rs532101768,rs534665386,rs534737665,rs534852853,rs536166604,rs536886215,rs537280816,rs541075880,rs542461889,rs543171769,rs543474054,rs546627458,rs548533391,rs548795294,rs549542928,rs552320458,rs552594347,rs552947604,rs553007768,rs553611501,rs554473888,rs554730240,rs558471294,rs558655749,rs558696610,rs560134234,rs563751568,rs564726625,rs564884894,rs566284836,rs568274115,rs570197216,rs570637480,rs570767971,rs572000750,rs576093749,rs576161494,rs576992965,rs577142032,rs631106,rs631982,rs646179,rs746840692,rs747929728,rs750913501,rs754687433,rs757684656,rs759572129,rs76528720,rs767665204,rs768144205,rs769599093,rs769674101,rs771846826,rs772840790,rs773175988,rs775382709,rs776972988,rs779642268,rs780805946,rs866703933,rs879201596,rs879400088,rs886066893,rs886201542,rs886269789,rs886282385,rs887740979,rs888621148,rs890326504,rs890387407,rs892463858,rs892689307,rs893710281,rs895386076,rs895415409,rs896051314,rs896909661,rs900245528,rs901689437,rs901908868,rs901914666,rs901942612,rs902640684,rs902776909,rs903847628,rs903963876,rs905229602,rs905416372,rs905805997,rs906909301,rs907613391,rs908605925,rs908735849,rs908940712,rs910369950,rs911778700,rs914106739,rs914278129,rs915092206,rs915333080,rs918903691,rs918959160,rs920153573,rs921827238,rs921859692,rs923257260,rs923308327,rs925517370,rs926677794,rs926736535,rs926812955,rs928345604,rs928382234,rs928384482,rs930448562,rs930479746,rs933446844,rs935487935,rs938101213,rs943388813,rs944513109,rs945274465,rs945326710,rs945605695,rs946984110,rs947036294,rs948522398,rs949492389,rs950455568,rs950692378,rs951955928,rs951988880,rs952956701,rs956731094,rs956806271,rs959439483,rs959490019,rs959801006,rs964695703,rs964957756,rs966037304,rs966353783,rs966841404,rs966923281,rs967186867,rs967245599,rs967872002,rs968304637,rs971022990,rs971268290,rs973055518,rs974648227,rs974727903,rs975967247,rs978483003,rs979712778,rs979846652,rs982671078,rs982897767,rs983033701,rs984712196,rs984951877,rs986455604,rs988351093,rs992356604,rs993246683,rs994441905,rs994579737,rs996116935,rs997282518,rs999653248	rs631106|Crohn's disease	rs631106_rs1748195|Crohn's disease,Triglycerides//rs631106_rs631106|Crohn's disease	.	AL138847.1,ANGPTL3,DOCK7,NR,USP1	NESDA:rs631106:DOCK7//NESDA:rs1748195:DOCK7//GTEX_SINGLE:rs1748195:DOCK7//GTEX_MULTIPLE:rs1748195:DOCK7//GTEX_SINGLE:rs1748195:RP11//NESDA:rs631106:DOCK7	NESDA:PBLOOD:1.03e-07:9.11e-04//NESDA:PBLOOD:3.01e-06:1.76e-02//NESDA:PBLOOD:1.80e-13:<1.34e-05//NESDA:PBLOOD:1.17e-13:<1.34e-05//GTEX_SINGLE:Skin_Sun_Exposed_Lower_leg//GTEX_MULTIPLE:Whole_Blood//GTEX_MULTIPLE:Uterus//GTEX_SINGLE:Skin_Not_Sun_Exposed_Suprapubic//GTEX_MULTIPLE:Artery_Tibial//GTEX_SINGLE:Artery_Tibial//NESDA:PBLOOD:6.58e-08:5.83e-04//GTEX_MULTIPLE:Ovary//GTEX_MULTIPLE:Adrenal_Gland//GTEX_MULTIPLE:Lung//GTEX_MULTIPLE:Esophagus_Muscularis//GTEX_MULTIPLE:Colon_Sigmoid//GTEX_SINGLE:Artery_Aorta//GTEX_MULTIPLE:Esophagus_Mucosa//GTEX_MULTIPLE:Skin_Not_Sun_Exposed_Suprapubic//NESDA:PBLOOD:1.06e-06:6.95e-03//GTEX_SINGLE:230B22.1//GTEX_SINGLE:Cells_Transformed_fibroblasts//GTEX_MULTIPLE:Spleen//GTEX_MULTIPLE:Artery_Aorta//GTEX_MULTIPLE:Small_Intestine_Terminal_Ileum//GTEX_MULTIPLE:Pancreas//GTEX_SINGLE:Whole_Blood//GTEX_MULTIPLE:Skin_Sun_Exposed_Lower_leg//GTEX_MULTIPLE:Cells_Transformed_fibroblasts//NESDA:PBLOOD:1.03e-07:9.11e-04//NESDA:PBLOOD:3.01e-06:1.76e-02//NESDA:PBLOOD:1.80e-13:<1.34e-05
	chr1	62436008	62437528	10.5256	10.5002	10.8189	10.3057	10.6749	9.98967	2.89e-05	31640	chr1	114573652	114582459	52136124	15108	chr1	62435644	62439004	0	1.18345	0	0	0	ENSG00000116752	BCAS2	chr1	114567557	114581639	BCAS2	11.2878	11.229	10.5924	10.5139	9.83415	10.1698	-12.7277	0.141557	-0.00293193	rs1001434485,rs1001613484,rs1003174954,rs1003522396,rs1003784405,rs1003833607,rs1004558932,rs1005681749,rs1006187910,rs1006252892,rs1008735951,rs1009098237,rs1009381857,rs1009546694,rs1011059763,rs1011089236,rs1016232606,rs1017610591,rs1018999497,rs1019449053,rs1020826629,rs1022361441,rs1022498456,rs1026150541,rs1027274274,rs1028980956,rs1032461977,rs1033847129,rs1035043561,rs1035116450,rs1035392530,rs1038888431,rs1039042282,rs1039114940,rs1039269686,rs1040043584,rs1040115444,rs1040964543,rs1042218583,rs1042661498,rs1043912486,rs1043949611,rs1044359377,rs1045448352,rs1046877570,rs1047580786,rs1047699729,rs1048269948,rs1048900994,rs1053806386,rs1055352620,rs1055489490,rs1056573410,rs112050628,rs115543717,rs1157877656,rs11579036,rs1157932444,rs1160474074,rs1160489715,rs1162368389,rs1162679132,rs1164497259,rs1164595018,rs1165423500,rs1166667241,rs1168390856,rs1170600532,rs1172234578,rs1172775793,rs1181363845,rs1183411028,rs1184948872,rs1187393981,rs1187441855,rs1188735872,rs1189518129,rs1189564893,rs1191602742,rs1192261315,rs1192318668,rs1193391683,rs1196062318,rs1199429615,rs1201375976,rs1202654563,rs1205396197,rs1205507699,rs1206313156,rs1207798302,rs1208803260,rs1209951837,rs1209959647,rs1210011291,rs1211788969,rs1214226381,rs1216047855,rs1218508616,rs1219872505,rs1226039221,rs1227208096,rs1231066781,rs1231521588,rs1231630453,rs1231944424,rs1232796836,rs1233277935,rs1233791656,rs1234522665,rs1235256392,rs1235466661,rs1237670145,rs1238102344,rs1238911846,rs1240267096,rs1241144795,rs1246696314,rs1247303974,rs1248322331,rs1249052166,rs1249272254,rs1250407397,rs1252353138,rs1252386258,rs1254167502,rs1254228842,rs1255695836,rs1255782227,rs1255840830,rs1255956298,rs1257853379,rs1259930995,rs1260292892,rs1261288609,rs1261626467,rs1268359085,rs1269548870,rs1269653549,rs1269857077,rs1270154325,rs1271924026,rs1271946064,rs1274345779,rs1275939454,rs1276295750,rs1278454464,rs1278856754,rs1279683982,rs1280596533,rs1280688167,rs1284827847,rs1287272368,rs1290230298,rs1290899052,rs1291114135,rs1291277401,rs1292333225,rs1292963209,rs1300148312,rs1303283178,rs1306626406,rs1307641167,rs1309691663,rs1311006885,rs1314824725,rs1316181846,rs1317445372,rs1321486768,rs1321809613,rs1323844824,rs1324479577,rs1324822678,rs1325385091,rs1325740953,rs1327406577,rs1327881022,rs1329123397,rs1329893805,rs1332275659,rs1336348153,rs1336435167,rs1338496523,rs1341039278,rs1341805353,rs1344045886,rs1344096245,rs1344306598,rs1348328651,rs1349542138,rs1349917107,rs1351393535,rs1353373134,rs1355108762,rs1356733895,rs1356880830,rs1361986022,rs1362040391,rs1365528942,rs1367319285,rs1369838116,rs1370911471,rs1371636003,rs1371727093,rs1378215441,rs1381235170,rs1382005692,rs1390869407,rs1391068182,rs1391307224,rs1392963590,rs1394599997,rs1396032660,rs1397242423,rs1397641034,rs1399405888,rs140511379,rs1406350088,rs1409286449,rs1411149621,rs1413007607,rs1413363204,rs1413444612,rs1415952058,rs1417341117,rs1417701851,rs1417900251,rs1417970499,rs1418114328,rs1418410774,rs142424242,rs1426548631,rs1427674281,rs1430151361,rs1431988341,rs1432656059,rs1433580893,rs1434884321,rs1436358113,rs1436688423,rs1438065187,rs1439352910,rs1439420223,rs1439948878,rs1439994721,rs1440247550,rs1444470316,rs1447967323,rs1450381419,rs1451690895,rs1451949250,rs1452365138,rs1453231575,rs1454085633,rs1454128420,rs1455396500,rs1457338538,rs1458338828,rs1458445845,rs1459488910,rs1460490027,rs1460719302,rs1461060829,rs1461319386,rs1461544812,rs1461619796,rs1462050281,rs1463064659,rs1465416144,rs1467666878,rs1467797171,rs1468290656,rs1469811427,rs1470045401,rs1472389402,rs1473318524,rs1474710121,rs1475100070,rs1475556766,rs1479871972,rs1484193566,rs1484899246,rs1486154216,rs151272997,rs17123622,rs184123910,rs186310124,rs367696559,rs368451431,rs369456194,rs370714210,rs375108689,rs375113601,rs375494462,rs375624098,rs41289440,rs530395758,rs530890312,rs531099031,rs532101768,rs534665386,rs534737665,rs534852853,rs536166604,rs536886215,rs537280816,rs541075880,rs542461889,rs543171769,rs543474054,rs546627458,rs548533391,rs548795294,rs549542928,rs552320458,rs552594347,rs552947604,rs553007768,rs553611501,rs554473888,rs554730240,rs558471294,rs558655749,rs558696610,rs560134234,rs563751568,rs564726625,rs564884894,rs566284836,rs568274115,rs570197216,rs570637480,rs570767971,rs572000750,rs576093749,rs576161494,rs576992965,rs577142032,rs631106,rs631982,rs646179,rs746840692,rs747929728,rs750913501,rs754687433,rs757684656,rs759572129,rs76528720,rs767665204,rs768144205,rs769599093,rs769674101,rs771846826,rs772840790,rs773175988,rs775382709,rs776972988,rs779642268,rs780805946,rs866703933,rs879201596,rs879400088,rs886066893,rs886201542,rs886269789,rs886282385,rs887740979,rs888621148,rs890326504,rs890387407,rs892463858,rs892689307,rs893710281,rs895386076,rs895415409,rs896051314,rs896909661,rs900245528,rs901689437,rs901908868,rs901914666,rs901942612,rs902640684,rs902776909,rs903847628,rs903963876,rs905229602,rs905416372,rs905805997,rs906909301,rs907613391,rs908605925,rs908735849,rs908940712,rs910369950,rs911778700,rs914106739,rs914278129,rs915092206,rs915333080,rs918903691,rs918959160,rs920153573,rs921827238,rs921859692,rs923257260,rs923308327,rs925517370,rs926677794,rs926736535,rs926812955,rs928345604,rs928382234,rs928384482,rs930448562,rs930479746,rs933446844,rs935487935,rs938101213,rs943388813,rs944513109,rs945274465,rs945326710,rs945605695,rs946984110,rs947036294,rs948522398,rs949492389,rs950455568,rs950692378,rs951955928,rs951988880,rs952956701,rs956731094,rs956806271,rs959439483,rs959490019,rs959801006,rs964695703,rs964957756,rs966037304,rs966353783,rs966841404,rs966923281,rs967186867,rs967245599,rs967872002,rs968304637,rs971022990,rs971268290,rs973055518,rs974648227,rs974727903,rs975967247,rs978483003,rs979712778,rs979846652,rs982671078,rs982897767,rs983033701,rs984712196,rs984951877,rs986455604,rs988351093,rs992356604,rs993246683,rs994441905,rs994579737,rs996116935,rs997282518,rs999653248	rs631106|Crohn's disease	rs631106_rs1748195|Crohn's disease,Triglycerides//rs631106_rs631106|Crohn's disease	.	AL138847.1,ANGPTL3,DOCK7,NR,USP1	NESDA:rs631106:DOCK7//NESDA:rs1748195:DOCK7//GTEX_SINGLE:rs1748195:DOCK7//GTEX_MULTIPLE:rs1748195:DOCK7//GTEX_SINGLE:rs1748195:RP11//NESDA:rs631106:DOCK7	NESDA:PBLOOD:1.03e-07:9.11e-04//NESDA:PBLOOD:3.01e-06:1.76e-02//NESDA:PBLOOD:1.80e-13:<1.34e-05//NESDA:PBLOOD:1.17e-13:<1.34e-05//GTEX_SINGLE:Skin_Sun_Exposed_Lower_leg//GTEX_MULTIPLE:Whole_Blood//GTEX_MULTIPLE:Uterus//GTEX_SINGLE:Skin_Not_Sun_Exposed_Suprapubic//GTEX_MULTIPLE:Artery_Tibial//GTEX_SINGLE:Artery_Tibial//NESDA:PBLOOD:6.58e-08:5.83e-04//GTEX_MULTIPLE:Ovary//GTEX_MULTIPLE:Adrenal_Gland//GTEX_MULTIPLE:Lung//GTEX_MULTIPLE:Esophagus_Muscularis//GTEX_MULTIPLE:Colon_Sigmoid//GTEX_SINGLE:Artery_Aorta//GTEX_MULTIPLE:Esophagus_Mucosa//GTEX_MULTIPLE:Skin_Not_Sun_Exposed_Suprapubic//NESDA:PBLOOD:1.06e-06:6.95e-03//GTEX_SINGLE:230B22.1//GTEX_SINGLE:Cells_Transformed_fibroblasts//GTEX_MULTIPLE:Spleen//GTEX_MULTIPLE:Artery_Aorta//GTEX_MULTIPLE:Small_Intestine_Terminal_Ileum//GTEX_MULTIPLE:Pancreas//GTEX_SINGLE:Whole_Blood//GTEX_MULTIPLE:Skin_Sun_Exposed_Lower_leg//GTEX_MULTIPLE:Cells_Transformed_fibroblasts//NESDA:PBLOOD:1.03e-07:9.11e-04//NESDA:PBLOOD:3.01e-06:1.76e-02//NESDA:PBLOOD:1.80e-13:<1.34e-05
	chr1	62436008	62437528	10.5256	10.5002	10.8189	10.3057	10.6749	9.98967	2.89e-05	31695	chr1	114716232	114719983	52278704	15108	chr1	62435644	62439004	0	0	1.08872	0	0	ENSG00000009307	CSDE1	chr1	114716913	114758676	CSDE1	14.7687	14.545	14.1013	14.1139	13.877	13.9672	-8.6215	0.132301	0.565161	rs1001434485,rs1001613484,rs1003174954,rs1003522396,rs1003784405,rs1003833607,rs1004558932,rs1005681749,rs1006187910,rs1006252892,rs1008735951,rs1009098237,rs1009381857,rs1009546694,rs1011059763,rs1011089236,rs1016232606,rs1017610591,rs1018999497,rs1019449053,rs1020826629,rs1022361441,rs1022498456,rs1026150541,rs1027274274,rs1028980956,rs1032461977,rs1033847129,rs1035043561,rs1035116450,rs1035392530,rs1038888431,rs1039042282,rs1039114940,rs1039269686,rs1040043584,rs1040115444,rs1040964543,rs1042218583,rs1042661498,rs1043912486,rs1043949611,rs1044359377,rs1045448352,rs1046877570,rs1047580786,rs1047699729,rs1048269948,rs1048900994,rs1053806386,rs1055352620,rs1055489490,rs1056573410,rs112050628,rs115543717,rs1157877656,rs11579036,rs1157932444,rs1160474074,rs1160489715,rs1162368389,rs1162679132,rs1164497259,rs1164595018,rs1165423500,rs1166667241,rs1168390856,rs1170600532,rs1172234578,rs1172775793,rs1181363845,rs1183411028,rs1184948872,rs1187393981,rs1187441855,rs1188735872,rs1189518129,rs1189564893,rs1191602742,rs1192261315,rs1192318668,rs1193391683,rs1196062318,rs1199429615,rs1201375976,rs1202654563,rs1205396197,rs1205507699,rs1206313156,rs1207798302,rs1208803260,rs1209951837,rs1209959647,rs1210011291,rs1211788969,rs1214226381,rs1216047855,rs1218508616,rs1219872505,rs1226039221,rs1227208096,rs1231066781,rs1231521588,rs1231630453,rs1231944424,rs1232796836,rs1233277935,rs1233791656,rs1234522665,rs1235256392,rs1235466661,rs1237670145,rs1238102344,rs1238911846,rs1240267096,rs1241144795,rs1246696314,rs1247303974,rs1248322331,rs1249052166,rs1249272254,rs1250407397,rs1252353138,rs1252386258,rs1254167502,rs1254228842,rs1255695836,rs1255782227,rs1255840830,rs1255956298,rs1257853379,rs1259930995,rs1260292892,rs1261288609,rs1261626467,rs1268359085,rs1269548870,rs1269653549,rs1269857077,rs1270154325,rs1271924026,rs1271946064,rs1274345779,rs1275939454,rs1276295750,rs1278454464,rs1278856754,rs1279683982,rs1280596533,rs1280688167,rs1284827847,rs1287272368,rs1290230298,rs1290899052,rs1291114135,rs1291277401,rs1292333225,rs1292963209,rs1300148312,rs1303283178,rs1306626406,rs1307641167,rs1309691663,rs1311006885,rs1314824725,rs1316181846,rs1317445372,rs1321486768,rs1321809613,rs1323844824,rs1324479577,rs1324822678,rs1325385091,rs1325740953,rs1327406577,rs1327881022,rs1329123397,rs1329893805,rs1332275659,rs1336348153,rs1336435167,rs1338496523,rs1341039278,rs1341805353,rs1344045886,rs1344096245,rs1344306598,rs1348328651,rs1349542138,rs1349917107,rs1351393535,rs1353373134,rs1355108762,rs1356733895,rs1356880830,rs1361986022,rs1362040391,rs1365528942,rs1367319285,rs1369838116,rs1370911471,rs1371636003,rs1371727093,rs1378215441,rs1381235170,rs1382005692,rs1390869407,rs1391068182,rs1391307224,rs1392963590,rs1394599997,rs1396032660,rs1397242423,rs1397641034,rs1399405888,rs140511379,rs1406350088,rs1409286449,rs1411149621,rs1413007607,rs1413363204,rs1413444612,rs1415952058,rs1417341117,rs1417701851,rs1417900251,rs1417970499,rs1418114328,rs1418410774,rs142424242,rs1426548631,rs1427674281,rs1430151361,rs1431988341,rs1432656059,rs1433580893,rs1434884321,rs1436358113,rs1436688423,rs1438065187,rs1439352910,rs1439420223,rs1439948878,rs1439994721,rs1440247550,rs1444470316,rs1447967323,rs1450381419,rs1451690895,rs1451949250,rs1452365138,rs1453231575,rs1454085633,rs1454128420,rs1455396500,rs1457338538,rs1458338828,rs1458445845,rs1459488910,rs1460490027,rs1460719302,rs1461060829,rs1461319386,rs1461544812,rs1461619796,rs1462050281,rs1463064659,rs1465416144,rs1467666878,rs1467797171,rs1468290656,rs1469811427,rs1470045401,rs1472389402,rs1473318524,rs1474710121,rs1475100070,rs1475556766,rs1479871972,rs1484193566,rs1484899246,rs1486154216,rs151272997,rs17123622,rs184123910,rs186310124,rs367696559,rs368451431,rs369456194,rs370714210,rs375108689,rs375113601,rs375494462,rs375624098,rs41289440,rs530395758,rs530890312,rs531099031,rs532101768,rs534665386,rs534737665,rs534852853,rs536166604,rs536886215,rs537280816,rs541075880,rs542461889,rs543171769,rs543474054,rs546627458,rs548533391,rs548795294,rs549542928,rs552320458,rs552594347,rs552947604,rs553007768,rs553611501,rs554473888,rs554730240,rs558471294,rs558655749,rs558696610,rs560134234,rs563751568,rs564726625,rs564884894,rs566284836,rs568274115,rs570197216,rs570637480,rs570767971,rs572000750,rs576093749,rs576161494,rs576992965,rs577142032,rs631106,rs631982,rs646179,rs746840692,rs747929728,rs750913501,rs754687433,rs757684656,rs759572129,rs76528720,rs767665204,rs768144205,rs769599093,rs769674101,rs771846826,rs772840790,rs773175988,rs775382709,rs776972988,rs779642268,rs780805946,rs866703933,rs879201596,rs879400088,rs886066893,rs886201542,rs886269789,rs886282385,rs887740979,rs888621148,rs890326504,rs890387407,rs892463858,rs892689307,rs893710281,rs895386076,rs895415409,rs896051314,rs896909661,rs900245528,rs901689437,rs901908868,rs901914666,rs901942612,rs902640684,rs902776909,rs903847628,rs903963876,rs905229602,rs905416372,rs905805997,rs906909301,rs907613391,rs908605925,rs908735849,rs908940712,rs910369950,rs911778700,rs914106739,rs914278129,rs915092206,rs915333080,rs918903691,rs918959160,rs920153573,rs921827238,rs921859692,rs923257260,rs923308327,rs925517370,rs926677794,rs926736535,rs926812955,rs928345604,rs928382234,rs928384482,rs930448562,rs930479746,rs933446844,rs935487935,rs938101213,rs943388813,rs944513109,rs945274465,rs945326710,rs945605695,rs946984110,rs947036294,rs948522398,rs949492389,rs950455568,rs950692378,rs951955928,rs951988880,rs952956701,rs956731094,rs956806271,rs959439483,rs959490019,rs959801006,rs964695703,rs964957756,rs966037304,rs966353783,rs966841404,rs966923281,rs967186867,rs967245599,rs967872002,rs968304637,rs971022990,rs971268290,rs973055518,rs974648227,rs974727903,rs975967247,rs978483003,rs979712778,rs979846652,rs982671078,rs982897767,rs983033701,rs984712196,rs984951877,rs986455604,rs988351093,rs992356604,rs993246683,rs994441905,rs994579737,rs996116935,rs997282518,rs999653248	rs631106|Crohn's disease	rs631106_rs1748195|Crohn's disease,Triglycerides//rs631106_rs631106|Crohn's disease	.	AL138847.1,ANGPTL3,DOCK7,NR,USP1	NESDA:rs631106:DOCK7//NESDA:rs1748195:DOCK7//GTEX_SINGLE:rs1748195:DOCK7//GTEX_MULTIPLE:rs1748195:DOCK7//GTEX_SINGLE:rs1748195:RP11//NESDA:rs631106:DOCK7	NESDA:PBLOOD:1.03e-07:9.11e-04//NESDA:PBLOOD:3.01e-06:1.76e-02//NESDA:PBLOOD:1.80e-13:<1.34e-05//NESDA:PBLOOD:1.17e-13:<1.34e-05//GTEX_SINGLE:Skin_Sun_Exposed_Lower_leg//GTEX_MULTIPLE:Whole_Blood//GTEX_MULTIPLE:Uterus//GTEX_SINGLE:Skin_Not_Sun_Exposed_Suprapubic//GTEX_MULTIPLE:Artery_Tibial//GTEX_SINGLE:Artery_Tibial//NESDA:PBLOOD:6.58e-08:5.83e-04//GTEX_MULTIPLE:Ovary//GTEX_MULTIPLE:Adrenal_Gland//GTEX_MULTIPLE:Lung//GTEX_MULTIPLE:Esophagus_Muscularis//GTEX_MULTIPLE:Colon_Sigmoid//GTEX_SINGLE:Artery_Aorta//GTEX_MULTIPLE:Esophagus_Mucosa//GTEX_MULTIPLE:Skin_Not_Sun_Exposed_Suprapubic//NESDA:PBLOOD:1.06e-06:6.95e-03//GTEX_SINGLE:230B22.1//GTEX_SINGLE:Cells_Transformed_fibroblasts//GTEX_MULTIPLE:Spleen//GTEX_MULTIPLE:Artery_Aorta//GTEX_MULTIPLE:Small_Intestine_Terminal_Ileum//GTEX_MULTIPLE:Pancreas//GTEX_SINGLE:Whole_Blood//GTEX_MULTIPLE:Skin_Sun_Exposed_Lower_leg//GTEX_MULTIPLE:Cells_Transformed_fibroblasts//NESDA:PBLOOD:1.03e-07:9.11e-04//NESDA:PBLOOD:3.01e-06:1.76e-02//NESDA:PBLOOD:1.80e-13:<1.34e-05
	chr1	62436008	62437528	10.5256	10.5002	10.8189	10.3057	10.6749	9.98967	2.89e-05	31695	chr1	114716232	114719983	52278704	15108	chr1	62435644	62439004	0	0	1.08872	0	0	ENSG00000213281	NRAS	chr1	114704469	114716894	NRAS	10.4388	10.1058	9.83697	10.3979	10.0844	11.3207	-4.433	-0.938618	0.565161	rs1001434485,rs1001613484,rs1003174954,rs1003522396,rs1003784405,rs1003833607,rs1004558932,rs1005681749,rs1006187910,rs1006252892,rs1008735951,rs1009098237,rs1009381857,rs1009546694,rs1011059763,rs1011089236,rs1016232606,rs1017610591,rs1018999497,rs1019449053,rs1020826629,rs1022361441,rs1022498456,rs1026150541,rs1027274274,rs1028980956,rs1032461977,rs1033847129,rs1035043561,rs1035116450,rs1035392530,rs1038888431,rs1039042282,rs1039114940,rs1039269686,rs1040043584,rs1040115444,rs1040964543,rs1042218583,rs1042661498,rs1043912486,rs1043949611,rs1044359377,rs1045448352,rs1046877570,rs1047580786,rs1047699729,rs1048269948,rs1048900994,rs1053806386,rs1055352620,rs1055489490,rs1056573410,rs112050628,rs115543717,rs1157877656,rs11579036,rs1157932444,rs1160474074,rs1160489715,rs1162368389,rs1162679132,rs1164497259,rs1164595018,rs1165423500,rs1166667241,rs1168390856,rs1170600532,rs1172234578,rs1172775793,rs1181363845,rs1183411028,rs1184948872,rs1187393981,rs1187441855,rs1188735872,rs1189518129,rs1189564893,rs1191602742,rs1192261315,rs1192318668,rs1193391683,rs1196062318,rs1199429615,rs1201375976,rs1202654563,rs1205396197,rs1205507699,rs1206313156,rs1207798302,rs1208803260,rs1209951837,rs1209959647,rs1210011291,rs1211788969,rs1214226381,rs1216047855,rs1218508616,rs1219872505,rs1226039221,rs1227208096,rs1231066781,rs1231521588,rs1231630453,rs1231944424,rs1232796836,rs1233277935,rs1233791656,rs1234522665,rs1235256392,rs1235466661,rs1237670145,rs1238102344,rs1238911846,rs1240267096,rs1241144795,rs1246696314,rs1247303974,rs1248322331,rs1249052166,rs1249272254,rs1250407397,rs1252353138,rs1252386258,rs1254167502,rs1254228842,rs1255695836,rs1255782227,rs1255840830,rs1255956298,rs1257853379,rs1259930995,rs1260292892,rs1261288609,rs1261626467,rs1268359085,rs1269548870,rs1269653549,rs1269857077,rs1270154325,rs1271924026,rs1271946064,rs1274345779,rs1275939454,rs1276295750,rs1278454464,rs1278856754,rs1279683982,rs1280596533,rs1280688167,rs1284827847,rs1287272368,rs1290230298,rs1290899052,rs1291114135,rs1291277401,rs1292333225,rs1292963209,rs1300148312,rs1303283178,rs1306626406,rs1307641167,rs1309691663,rs1311006885,rs1314824725,rs1316181846,rs1317445372,rs1321486768,rs1321809613,rs1323844824,rs1324479577,rs1324822678,rs1325385091,rs1325740953,rs1327406577,rs1327881022,rs1329123397,rs1329893805,rs1332275659,rs1336348153,rs1336435167,rs1338496523,rs1341039278,rs1341805353,rs1344045886,rs1344096245,rs1344306598,rs1348328651,rs1349542138,rs1349917107,rs1351393535,rs1353373134,rs1355108762,rs1356733895,rs1356880830,rs1361986022,rs1362040391,rs1365528942,rs1367319285,rs1369838116,rs1370911471,rs1371636003,rs1371727093,rs1378215441,rs1381235170,rs1382005692,rs1390869407,rs1391068182,rs1391307224,rs1392963590,rs1394599997,rs1396032660,rs1397242423,rs1397641034,rs1399405888,rs140511379,rs1406350088,rs1409286449,rs1411149621,rs1413007607,rs1413363204,rs1413444612,rs1415952058,rs1417341117,rs1417701851,rs1417900251,rs1417970499,rs1418114328,rs1418410774,rs142424242,rs1426548631,rs1427674281,rs1430151361,rs1431988341,rs1432656059,rs1433580893,rs1434884321,rs1436358113,rs1436688423,rs1438065187,rs1439352910,rs1439420223,rs1439948878,rs1439994721,rs1440247550,rs1444470316,rs1447967323,rs1450381419,rs1451690895,rs1451949250,rs1452365138,rs1453231575,rs1454085633,rs1454128420,rs1455396500,rs1457338538,rs1458338828,rs1458445845,rs1459488910,rs1460490027,rs1460719302,rs1461060829,rs1461319386,rs1461544812,rs1461619796,rs1462050281,rs1463064659,rs1465416144,rs1467666878,rs1467797171,rs1468290656,rs1469811427,rs1470045401,rs1472389402,rs1473318524,rs1474710121,rs1475100070,rs1475556766,rs1479871972,rs1484193566,rs1484899246,rs1486154216,rs151272997,rs17123622,rs184123910,rs186310124,rs367696559,rs368451431,rs369456194,rs370714210,rs375108689,rs375113601,rs375494462,rs375624098,rs41289440,rs530395758,rs530890312,rs531099031,rs532101768,rs534665386,rs534737665,rs534852853,rs536166604,rs536886215,rs537280816,rs541075880,rs542461889,rs543171769,rs543474054,rs546627458,rs548533391,rs548795294,rs549542928,rs552320458,rs552594347,rs552947604,rs553007768,rs553611501,rs554473888,rs554730240,rs558471294,rs558655749,rs558696610,rs560134234,rs563751568,rs564726625,rs564884894,rs566284836,rs568274115,rs570197216,rs570637480,rs570767971,rs572000750,rs576093749,rs576161494,rs576992965,rs577142032,rs631106,rs631982,rs646179,rs746840692,rs747929728,rs750913501,rs754687433,rs757684656,rs759572129,rs76528720,rs767665204,rs768144205,rs769599093,rs769674101,rs771846826,rs772840790,rs773175988,rs775382709,rs776972988,rs779642268,rs780805946,rs866703933,rs879201596,rs879400088,rs886066893,rs886201542,rs886269789,rs886282385,rs887740979,rs888621148,rs890326504,rs890387407,rs892463858,rs892689307,rs893710281,rs895386076,rs895415409,rs896051314,rs896909661,rs900245528,rs901689437,rs901908868,rs901914666,rs901942612,rs902640684,rs902776909,rs903847628,rs903963876,rs905229602,rs905416372,rs905805997,rs906909301,rs907613391,rs908605925,rs908735849,rs908940712,rs910369950,rs911778700,rs914106739,rs914278129,rs915092206,rs915333080,rs918903691,rs918959160,rs920153573,rs921827238,rs921859692,rs923257260,rs923308327,rs925517370,rs926677794,rs926736535,rs926812955,rs928345604,rs928382234,rs928384482,rs930448562,rs930479746,rs933446844,rs935487935,rs938101213,rs943388813,rs944513109,rs945274465,rs945326710,rs945605695,rs946984110,rs947036294,rs948522398,rs949492389,rs950455568,rs950692378,rs951955928,rs951988880,rs952956701,rs956731094,rs956806271,rs959439483,rs959490019,rs959801006,rs964695703,rs964957756,rs966037304,rs966353783,rs966841404,rs966923281,rs967186867,rs967245599,rs967872002,rs968304637,rs971022990,rs971268290,rs973055518,rs974648227,rs974727903,rs975967247,rs978483003,rs979712778,rs979846652,rs982671078,rs982897767,rs983033701,rs984712196,rs984951877,rs986455604,rs988351093,rs992356604,rs993246683,rs994441905,rs994579737,rs996116935,rs997282518,rs999653248	rs631106|Crohn's disease	rs631106_rs1748195|Crohn's disease,Triglycerides//rs631106_rs631106|Crohn's disease	.	AL138847.1,ANGPTL3,DOCK7,NR,USP1	NESDA:rs631106:DOCK7//NESDA:rs1748195:DOCK7//GTEX_SINGLE:rs1748195:DOCK7//GTEX_MULTIPLE:rs1748195:DOCK7//GTEX_SINGLE:rs1748195:RP11//NESDA:rs631106:DOCK7	NESDA:PBLOOD:1.03e-07:9.11e-04//NESDA:PBLOOD:3.01e-06:1.76e-02//NESDA:PBLOOD:1.80e-13:<1.34e-05//NESDA:PBLOOD:1.17e-13:<1.34e-05//GTEX_SINGLE:Skin_Sun_Exposed_Lower_leg//GTEX_MULTIPLE:Whole_Blood//GTEX_MULTIPLE:Uterus//GTEX_SINGLE:Skin_Not_Sun_Exposed_Suprapubic//GTEX_MULTIPLE:Artery_Tibial//GTEX_SINGLE:Artery_Tibial//NESDA:PBLOOD:6.58e-08:5.83e-04//GTEX_MULTIPLE:Ovary//GTEX_MULTIPLE:Adrenal_Gland//GTEX_MULTIPLE:Lung//GTEX_MULTIPLE:Esophagus_Muscularis//GTEX_MULTIPLE:Colon_Sigmoid//GTEX_SINGLE:Artery_Aorta//GTEX_MULTIPLE:Esophagus_Mucosa//GTEX_MULTIPLE:Skin_Not_Sun_Exposed_Suprapubic//NESDA:PBLOOD:1.06e-06:6.95e-03//GTEX_SINGLE:230B22.1//GTEX_SINGLE:Cells_Transformed_fibroblasts//GTEX_MULTIPLE:Spleen//GTEX_MULTIPLE:Artery_Aorta//GTEX_MULTIPLE:Small_Intestine_Terminal_Ileum//GTEX_MULTIPLE:Pancreas//GTEX_SINGLE:Whole_Blood//GTEX_MULTIPLE:Skin_Sun_Exposed_Lower_leg//GTEX_MULTIPLE:Cells_Transformed_fibroblasts//NESDA:PBLOOD:1.03e-07:9.11e-04//NESDA:PBLOOD:3.01e-06:1.76e-02//NESDA:PBLOOD:1.80e-13:<1.34e-05
	chr1	62436008	62437528	10.5256	10.5002	10.8189	10.3057	10.6749	9.98967	2.89e-05	31715	chr1	114755672	114759368	52318144	15108	chr1	62435644	62439004	0	1.01733	1.08872	0	0	ENSG00000009307	CSDE1	chr1	114716913	114758676	CSDE1	14.7687	14.545	14.1013	14.1139	13.877	13.9672	-8.6215	0.132301	0.474327	rs1001434485,rs1001613484,rs1003174954,rs1003522396,rs1003784405,rs1003833607,rs1004558932,rs1005681749,rs1006187910,rs1006252892,rs1008735951,rs1009098237,rs1009381857,rs1009546694,rs1011059763,rs1011089236,rs1016232606,rs1017610591,rs1018999497,rs1019449053,rs1020826629,rs1022361441,rs1022498456,rs1026150541,rs1027274274,rs1028980956,rs1032461977,rs1033847129,rs1035043561,rs1035116450,rs1035392530,rs1038888431,rs1039042282,rs1039114940,rs1039269686,rs1040043584,rs1040115444,rs1040964543,rs1042218583,rs1042661498,rs1043912486,rs1043949611,rs1044359377,rs1045448352,rs1046877570,rs1047580786,rs1047699729,rs1048269948,rs1048900994,rs1053806386,rs1055352620,rs1055489490,rs1056573410,rs112050628,rs115543717,rs1157877656,rs11579036,rs1157932444,rs1160474074,rs1160489715,rs1162368389,rs1162679132,rs1164497259,rs1164595018,rs1165423500,rs1166667241,rs1168390856,rs1170600532,rs1172234578,rs1172775793,rs1181363845,rs1183411028,rs1184948872,rs1187393981,rs1187441855,rs1188735872,rs1189518129,rs1189564893,rs1191602742,rs1192261315,rs1192318668,rs1193391683,rs1196062318,rs1199429615,rs1201375976,rs1202654563,rs1205396197,rs1205507699,rs1206313156,rs1207798302,rs1208803260,rs1209951837,rs1209959647,rs1210011291,rs1211788969,rs1214226381,rs1216047855,rs1218508616,rs1219872505,rs1226039221,rs1227208096,rs1231066781,rs1231521588,rs1231630453,rs1231944424,rs1232796836,rs1233277935,rs1233791656,rs1234522665,rs1235256392,rs1235466661,rs1237670145,rs1238102344,rs1238911846,rs1240267096,rs1241144795,rs1246696314,rs1247303974,rs1248322331,rs1249052166,rs1249272254,rs1250407397,rs1252353138,rs1252386258,rs1254167502,rs1254228842,rs1255695836,rs1255782227,rs1255840830,rs1255956298,rs1257853379,rs1259930995,rs1260292892,rs1261288609,rs1261626467,rs1268359085,rs1269548870,rs1269653549,rs1269857077,rs1270154325,rs1271924026,rs1271946064,rs1274345779,rs1275939454,rs1276295750,rs1278454464,rs1278856754,rs1279683982,rs1280596533,rs1280688167,rs1284827847,rs1287272368,rs1290230298,rs1290899052,rs1291114135,rs1291277401,rs1292333225,rs1292963209,rs1300148312,rs1303283178,rs1306626406,rs1307641167,rs1309691663,rs1311006885,rs1314824725,rs1316181846,rs1317445372,rs1321486768,rs1321809613,rs1323844824,rs1324479577,rs1324822678,rs1325385091,rs1325740953,rs1327406577,rs1327881022,rs1329123397,rs1329893805,rs1332275659,rs1336348153,rs1336435167,rs1338496523,rs1341039278,rs1341805353,rs1344045886,rs1344096245,rs1344306598,rs1348328651,rs1349542138,rs1349917107,rs1351393535,rs1353373134,rs1355108762,rs1356733895,rs1356880830,rs1361986022,rs1362040391,rs1365528942,rs1367319285,rs1369838116,rs1370911471,rs1371636003,rs1371727093,rs1378215441,rs1381235170,rs1382005692,rs1390869407,rs1391068182,rs1391307224,rs1392963590,rs1394599997,rs1396032660,rs1397242423,rs1397641034,rs1399405888,rs140511379,rs1406350088,rs1409286449,rs1411149621,rs1413007607,rs1413363204,rs1413444612,rs1415952058,rs1417341117,rs1417701851,rs1417900251,rs1417970499,rs1418114328,rs1418410774,rs142424242,rs1426548631,rs1427674281,rs1430151361,rs1431988341,rs1432656059,rs1433580893,rs1434884321,rs1436358113,rs1436688423,rs1438065187,rs1439352910,rs1439420223,rs1439948878,rs1439994721,rs1440247550,rs1444470316,rs1447967323,rs1450381419,rs1451690895,rs1451949250,rs1452365138,rs1453231575,rs1454085633,rs1454128420,rs1455396500,rs1457338538,rs1458338828,rs1458445845,rs1459488910,rs1460490027,rs1460719302,rs1461060829,rs1461319386,rs1461544812,rs1461619796,rs1462050281,rs1463064659,rs1465416144,rs1467666878,rs1467797171,rs1468290656,rs1469811427,rs1470045401,rs1472389402,rs1473318524,rs1474710121,rs1475100070,rs1475556766,rs1479871972,rs1484193566,rs1484899246,rs1486154216,rs151272997,rs17123622,rs184123910,rs186310124,rs367696559,rs368451431,rs369456194,rs370714210,rs375108689,rs375113601,rs375494462,rs375624098,rs41289440,rs530395758,rs530890312,rs531099031,rs532101768,rs534665386,rs534737665,rs534852853,rs536166604,rs536886215,rs537280816,rs541075880,rs542461889,rs543171769,rs543474054,rs546627458,rs548533391,rs548795294,rs549542928,rs552320458,rs552594347,rs552947604,rs553007768,rs553611501,rs554473888,rs554730240,rs558471294,rs558655749,rs558696610,rs560134234,rs563751568,rs564726625,rs564884894,rs566284836,rs568274115,rs570197216,rs570637480,rs570767971,rs572000750,rs576093749,rs576161494,rs576992965,rs577142032,rs631106,rs631982,rs646179,rs746840692,rs747929728,rs750913501,rs754687433,rs757684656,rs759572129,rs76528720,rs767665204,rs768144205,rs769599093,rs769674101,rs771846826,rs772840790,rs773175988,rs775382709,rs776972988,rs779642268,rs780805946,rs866703933,rs879201596,rs879400088,rs886066893,rs886201542,rs886269789,rs886282385,rs887740979,rs888621148,rs890326504,rs890387407,rs892463858,rs892689307,rs893710281,rs895386076,rs895415409,rs896051314,rs896909661,rs900245528,rs901689437,rs901908868,rs901914666,rs901942612,rs902640684,rs902776909,rs903847628,rs903963876,rs905229602,rs905416372,rs905805997,rs906909301,rs907613391,rs908605925,rs908735849,rs908940712,rs910369950,rs911778700,rs914106739,rs914278129,rs915092206,rs915333080,rs918903691,rs918959160,rs920153573,rs921827238,rs921859692,rs923257260,rs923308327,rs925517370,rs926677794,rs926736535,rs926812955,rs928345604,rs928382234,rs928384482,rs930448562,rs930479746,rs933446844,rs935487935,rs938101213,rs943388813,rs944513109,rs945274465,rs945326710,rs945605695,rs946984110,rs947036294,rs948522398,rs949492389,rs950455568,rs950692378,rs951955928,rs951988880,rs952956701,rs956731094,rs956806271,rs959439483,rs959490019,rs959801006,rs964695703,rs964957756,rs966037304,rs966353783,rs966841404,rs966923281,rs967186867,rs967245599,rs967872002,rs968304637,rs971022990,rs971268290,rs973055518,rs974648227,rs974727903,rs975967247,rs978483003,rs979712778,rs979846652,rs982671078,rs982897767,rs983033701,rs984712196,rs984951877,rs986455604,rs988351093,rs992356604,rs993246683,rs994441905,rs994579737,rs996116935,rs997282518,rs999653248	rs631106|Crohn's disease	rs631106_rs1748195|Crohn's disease,Triglycerides//rs631106_rs631106|Crohn's disease	.	AL138847.1,ANGPTL3,DOCK7,NR,USP1	NESDA:rs631106:DOCK7//NESDA:rs1748195:DOCK7//GTEX_SINGLE:rs1748195:DOCK7//GTEX_MULTIPLE:rs1748195:DOCK7//GTEX_SINGLE:rs1748195:RP11//NESDA:rs631106:DOCK7	NESDA:PBLOOD:1.03e-07:9.11e-04//NESDA:PBLOOD:3.01e-06:1.76e-02//NESDA:PBLOOD:1.80e-13:<1.34e-05//NESDA:PBLOOD:1.17e-13:<1.34e-05//GTEX_SINGLE:Skin_Sun_Exposed_Lower_leg//GTEX_MULTIPLE:Whole_Blood//GTEX_MULTIPLE:Uterus//GTEX_SINGLE:Skin_Not_Sun_Exposed_Suprapubic//GTEX_MULTIPLE:Artery_Tibial//GTEX_SINGLE:Artery_Tibial//NESDA:PBLOOD:6.58e-08:5.83e-04//GTEX_MULTIPLE:Ovary//GTEX_MULTIPLE:Adrenal_Gland//GTEX_MULTIPLE:Lung//GTEX_MULTIPLE:Esophagus_Muscularis//GTEX_MULTIPLE:Colon_Sigmoid//GTEX_SINGLE:Artery_Aorta//GTEX_MULTIPLE:Esophagus_Mucosa//GTEX_MULTIPLE:Skin_Not_Sun_Exposed_Suprapubic//NESDA:PBLOOD:1.06e-06:6.95e-03//GTEX_SINGLE:230B22.1//GTEX_SINGLE:Cells_Transformed_fibroblasts//GTEX_MULTIPLE:Spleen//GTEX_MULTIPLE:Artery_Aorta//GTEX_MULTIPLE:Small_Intestine_Terminal_Ileum//GTEX_MULTIPLE:Pancreas//GTEX_SINGLE:Whole_Blood//GTEX_MULTIPLE:Skin_Sun_Exposed_Lower_leg//GTEX_MULTIPLE:Cells_Transformed_fibroblasts//NESDA:PBLOOD:1.03e-07:9.11e-04//NESDA:PBLOOD:3.01e-06:1.76e-02//NESDA:PBLOOD:1.80e-13:<1.34e-05
	chr1	62436008	62437528	10.5256	10.5002	10.8189	10.3057	10.6749	9.98967	2.89e-05	32688	chr1	117928493	117932663	55490965	15108	chr1	62435644	62439004	0	0	0.966564	0	0	ENSG00000065183	WDR3	chr1	117929720	117966542	WDR3	8.21258	8.15574	8.33432	10.0682	11.9234	12.25	-38.8338	-0.519282	0.565161	rs1001434485,rs1001613484,rs1003174954,rs1003522396,rs1003784405,rs1003833607,rs1004558932,rs1005681749,rs1006187910,rs1006252892,rs1008735951,rs1009098237,rs1009381857,rs1009546694,rs1011059763,rs1011089236,rs1016232606,rs1017610591,rs1018999497,rs1019449053,rs1020826629,rs1022361441,rs1022498456,rs1026150541,rs1027274274,rs1028980956,rs1032461977,rs1033847129,rs1035043561,rs1035116450,rs1035392530,rs1038888431,rs1039042282,rs1039114940,rs1039269686,rs1040043584,rs1040115444,rs1040964543,rs1042218583,rs1042661498,rs1043912486,rs1043949611,rs1044359377,rs1045448352,rs1046877570,rs1047580786,rs1047699729,rs1048269948,rs1048900994,rs1053806386,rs1055352620,rs1055489490,rs1056573410,rs112050628,rs115543717,rs1157877656,rs11579036,rs1157932444,rs1160474074,rs1160489715,rs1162368389,rs1162679132,rs1164497259,rs1164595018,rs1165423500,rs1166667241,rs1168390856,rs1170600532,rs1172234578,rs1172775793,rs1181363845,rs1183411028,rs1184948872,rs1187393981,rs1187441855,rs1188735872,rs1189518129,rs1189564893,rs1191602742,rs1192261315,rs1192318668,rs1193391683,rs1196062318,rs1199429615,rs1201375976,rs1202654563,rs1205396197,rs1205507699,rs1206313156,rs1207798302,rs1208803260,rs1209951837,rs1209959647,rs1210011291,rs1211788969,rs1214226381,rs1216047855,rs1218508616,rs1219872505,rs1226039221,rs1227208096,rs1231066781,rs1231521588,rs1231630453,rs1231944424,rs1232796836,rs1233277935,rs1233791656,rs1234522665,rs1235256392,rs1235466661,rs1237670145,rs1238102344,rs1238911846,rs1240267096,rs1241144795,rs1246696314,rs1247303974,rs1248322331,rs1249052166,rs1249272254,rs1250407397,rs1252353138,rs1252386258,rs1254167502,rs1254228842,rs1255695836,rs1255782227,rs1255840830,rs1255956298,rs1257853379,rs1259930995,rs1260292892,rs1261288609,rs1261626467,rs1268359085,rs1269548870,rs1269653549,rs1269857077,rs1270154325,rs1271924026,rs1271946064,rs1274345779,rs1275939454,rs1276295750,rs1278454464,rs1278856754,rs1279683982,rs1280596533,rs1280688167,rs1284827847,rs1287272368,rs1290230298,rs1290899052,rs1291114135,rs1291277401,rs1292333225,rs1292963209,rs1300148312,rs1303283178,rs1306626406,rs1307641167,rs1309691663,rs1311006885,rs1314824725,rs1316181846,rs1317445372,rs1321486768,rs1321809613,rs1323844824,rs1324479577,rs1324822678,rs1325385091,rs1325740953,rs1327406577,rs1327881022,rs1329123397,rs1329893805,rs1332275659,rs1336348153,rs1336435167,rs1338496523,rs1341039278,rs1341805353,rs1344045886,rs1344096245,rs1344306598,rs1348328651,rs1349542138,rs1349917107,rs1351393535,rs1353373134,rs1355108762,rs1356733895,rs1356880830,rs1361986022,rs1362040391,rs1365528942,rs1367319285,rs1369838116,rs1370911471,rs1371636003,rs1371727093,rs1378215441,rs1381235170,rs1382005692,rs1390869407,rs1391068182,rs1391307224,rs1392963590,rs1394599997,rs1396032660,rs1397242423,rs1397641034,rs1399405888,rs140511379,rs1406350088,rs1409286449,rs1411149621,rs1413007607,rs1413363204,rs1413444612,rs1415952058,rs1417341117,rs1417701851,rs1417900251,rs1417970499,rs1418114328,rs1418410774,rs142424242,rs1426548631,rs1427674281,rs1430151361,rs1431988341,rs1432656059,rs1433580893,rs1434884321,rs1436358113,rs1436688423,rs1438065187,rs1439352910,rs1439420223,rs1439948878,rs1439994721,rs1440247550,rs1444470316,rs1447967323,rs1450381419,rs1451690895,rs1451949250,rs1452365138,rs1453231575,rs1454085633,rs1454128420,rs1455396500,rs1457338538,rs1458338828,rs1458445845,rs1459488910,rs1460490027,rs1460719302,rs1461060829,rs1461319386,rs1461544812,rs1461619796,rs1462050281,rs1463064659,rs1465416144,rs1467666878,rs1467797171,rs1468290656,rs1469811427,rs1470045401,rs1472389402,rs1473318524,rs1474710121,rs1475100070,rs1475556766,rs1479871972,rs1484193566,rs1484899246,rs1486154216,rs151272997,rs17123622,rs184123910,rs186310124,rs367696559,rs368451431,rs369456194,rs370714210,rs375108689,rs375113601,rs375494462,rs375624098,rs41289440,rs530395758,rs530890312,rs531099031,rs532101768,rs534665386,rs534737665,rs534852853,rs536166604,rs536886215,rs537280816,rs541075880,rs542461889,rs543171769,rs543474054,rs546627458,rs548533391,rs548795294,rs549542928,rs552320458,rs552594347,rs552947604,rs553007768,rs553611501,rs554473888,rs554730240,rs558471294,rs558655749,rs558696610,rs560134234,rs563751568,rs564726625,rs564884894,rs566284836,rs568274115,rs570197216,rs570637480,rs570767971,rs572000750,rs576093749,rs576161494,rs576992965,rs577142032,rs631106,rs631982,rs646179,rs746840692,rs747929728,rs750913501,rs754687433,rs757684656,rs759572129,rs76528720,rs767665204,rs768144205,rs769599093,rs769674101,rs771846826,rs772840790,rs773175988,rs775382709,rs776972988,rs779642268,rs780805946,rs866703933,rs879201596,rs879400088,rs886066893,rs886201542,rs886269789,rs886282385,rs887740979,rs888621148,rs890326504,rs890387407,rs892463858,rs892689307,rs893710281,rs895386076,rs895415409,rs896051314,rs896909661,rs900245528,rs901689437,rs901908868,rs901914666,rs901942612,rs902640684,rs902776909,rs903847628,rs903963876,rs905229602,rs905416372,rs905805997,rs906909301,rs907613391,rs908605925,rs908735849,rs908940712,rs910369950,rs911778700,rs914106739,rs914278129,rs915092206,rs915333080,rs918903691,rs918959160,rs920153573,rs921827238,rs921859692,rs923257260,rs923308327,rs925517370,rs926677794,rs926736535,rs926812955,rs928345604,rs928382234,rs928384482,rs930448562,rs930479746,rs933446844,rs935487935,rs938101213,rs943388813,rs944513109,rs945274465,rs945326710,rs945605695,rs946984110,rs947036294,rs948522398,rs949492389,rs950455568,rs950692378,rs951955928,rs951988880,rs952956701,rs956731094,rs956806271,rs959439483,rs959490019,rs959801006,rs964695703,rs964957756,rs966037304,rs966353783,rs966841404,rs966923281,rs967186867,rs967245599,rs967872002,rs968304637,rs971022990,rs971268290,rs973055518,rs974648227,rs974727903,rs975967247,rs978483003,rs979712778,rs979846652,rs982671078,rs982897767,rs983033701,rs984712196,rs984951877,rs986455604,rs988351093,rs992356604,rs993246683,rs994441905,rs994579737,rs996116935,rs997282518,rs999653248	rs631106|Crohn's disease	rs631106_rs1748195|Crohn's disease,Triglycerides//rs631106_rs631106|Crohn's disease	.	AL138847.1,ANGPTL3,DOCK7,NR,USP1	NESDA:rs631106:DOCK7//NESDA:rs1748195:DOCK7//GTEX_SINGLE:rs1748195:DOCK7//GTEX_MULTIPLE:rs1748195:DOCK7//GTEX_SINGLE:rs1748195:RP11//NESDA:rs631106:DOCK7	NESDA:PBLOOD:1.03e-07:9.11e-04//NESDA:PBLOOD:3.01e-06:1.76e-02//NESDA:PBLOOD:1.80e-13:<1.34e-05//NESDA:PBLOOD:1.17e-13:<1.34e-05//GTEX_SINGLE:Skin_Sun_Exposed_Lower_leg//GTEX_MULTIPLE:Whole_Blood//GTEX_MULTIPLE:Uterus//GTEX_SINGLE:Skin_Not_Sun_Exposed_Suprapubic//GTEX_MULTIPLE:Artery_Tibial//GTEX_SINGLE:Artery_Tibial//NESDA:PBLOOD:6.58e-08:5.83e-04//GTEX_MULTIPLE:Ovary//GTEX_MULTIPLE:Adrenal_Gland//GTEX_MULTIPLE:Lung//GTEX_MULTIPLE:Esophagus_Muscularis//GTEX_MULTIPLE:Colon_Sigmoid//GTEX_SINGLE:Artery_Aorta//GTEX_MULTIPLE:Esophagus_Mucosa//GTEX_MULTIPLE:Skin_Not_Sun_Exposed_Suprapubic//NESDA:PBLOOD:1.06e-06:6.95e-03//GTEX_SINGLE:230B22.1//GTEX_SINGLE:Cells_Transformed_fibroblasts//GTEX_MULTIPLE:Spleen//GTEX_MULTIPLE:Artery_Aorta//GTEX_MULTIPLE:Small_Intestine_Terminal_Ileum//GTEX_MULTIPLE:Pancreas//GTEX_SINGLE:Whole_Blood//GTEX_MULTIPLE:Skin_Sun_Exposed_Lower_leg//GTEX_MULTIPLE:Cells_Transformed_fibroblasts//NESDA:PBLOOD:1.03e-07:9.11e-04//NESDA:PBLOOD:3.01e-06:1.76e-02//NESDA:PBLOOD:1.80e-13:<1.34e-05
8	chr1	77978004	77979990	10.5609	10.522	10.7685	9.87943	10.6203	9.88465	2.05e-05	19325	chr1	75779494	75786986	-2200496	20003	chr1	77973580	77982880	2.39957	1.31172	2.96926	2.07122	2.17473	ENSG00000137955	RABGGTB	chr1	75786197	75795079	RABGGTB	11.7287	11.5986	11.0849	10.6691	11.1377	12.5743	-20.3054	-0.240589	0.241024	rs1001676800,rs1002105444,rs1002562535,rs1004394737,rs1004894155,rs1005396655,rs1005511187,rs1005749485,rs1007209162,rs1008417407,rs1009004418,rs1009427730,rs1011659817,rs1013192102,rs1013306867,rs1013892169,rs1016361020,rs1016872176,rs1019348039,rs1022179910,rs1024352870,rs1024581036,rs1024967489,rs1025863548,rs1026002192,rs1026145331,rs1029427649,rs1029492094,rs1032184082,rs1033008632,rs1033225821,rs1035845847,rs1036367210,rs1037192036,rs1037271155,rs1038278688,rs1038308759,rs1039014016,rs1039071432,rs1039964171,rs1041823252,rs1043055336,rs1043170413,rs1043403043,rs1043515863,rs1046113107,rs1048193770,rs1050382598,rs1050830746,rs1051185132,rs1053089417,rs1054485462,rs1057222268,rs1057492658,rs111247352,rs111254934,rs111774384,rs112048174,rs112081779,rs112739734,rs112889586,rs113362039,rs113855291,rs114987943,rs115254917,rs115536338,rs1157337137,rs1157507324,rs1157844386,rs1157858167,rs1158897310,rs1159086930,rs1160683118,rs1161586056,rs1162556426,rs1162567850,rs1163290046,rs1163839770,rs1164271994,rs116485196,rs1165312474,rs1165635288,rs1169304103,rs1169512892,rs1170037574,rs1171187263,rs1172013808,rs1174504846,rs1174945914,rs1175123109,rs1175905229,rs1178756735,rs1178776945,rs1180165938,rs1180530562,rs1180680592,rs1181712375,rs1181989858,rs1182006598,rs1182328699,rs1182384881,rs1182416838,rs1182616703,rs1183623329,rs1184248883,rs1186064938,rs1186522011,rs1187695407,rs1190391972,rs1192590360,rs1193896692,rs1194772139,rs1195269596,rs1197662591,rs1199028835,rs1200641813,rs1201761478,rs1202015562,rs1202445456,rs1202563250,rs1202900853,rs1204140124,rs1204675904,rs1206644256,rs1208257037,rs1210236348,rs1210459219,rs1212332262,rs1213366024,rs1215713757,rs1216882589,rs1220802212,rs1222214078,rs1222820442,rs1224243312,rs1224646696,rs1225245964,rs1226310382,rs1227468801,rs1229653503,rs1231563667,rs1231985111,rs1233143670,rs1234390417,rs1235695802,rs1235712854,rs1237067468,rs1237861051,rs1238237666,rs1238499383,rs1238589165,rs1240171760,rs1241000834,rs1241147785,rs1243332560,rs1244289053,rs1244443695,rs1244545692,rs1244847893,rs1245661267,rs1245667896,rs1247709322,rs1249334838,rs1249443423,rs1251949028,rs1255475943,rs1255780885,rs1256647515,rs1261097987,rs1261924488,rs1262410641,rs1264234443,rs1264801959,rs1265794098,rs1266532547,rs1267279765,rs1267428010,rs1267923190,rs1269143230,rs1269563281,rs1269582388,rs1270627355,rs1275878711,rs1276884064,rs1280860578,rs1280973215,rs1281992739,rs1282594039,rs1283002497,rs1285154221,rs1286411407,rs1286766831,rs1287663480,rs1287747051,rs1289187951,rs1291905746,rs1292229616,rs1293493105,rs1294287637,rs1297665075,rs1298546786,rs1302178969,rs1304016855,rs1306496424,rs1308957435,rs1310033779,rs1311725489,rs1312264527,rs1312390204,rs1317253679,rs1317318885,rs1317356275,rs1318606981,rs1318942700,rs1319275160,rs1319598397,rs1324173724,rs1324698295,rs1325513,rs1325779952,rs1326018012,rs1326490250,rs1326722932,rs1327627961,rs1328179487,rs1330397312,rs1334198570,rs1334368939,rs1334780447,rs1336345415,rs1337243074,rs1338779748,rs1339478658,rs1341046869,rs1341497333,rs1343427999,rs1343535690,rs1345088969,rs1345835219,rs1346166697,rs1349003328,rs1350919823,rs1351002018,rs1351277930,rs1352854939,rs1356375287,rs1357514610,rs1358363131,rs1358792051,rs1359634879,rs1360176322,rs1360716023,rs1364075026,rs1364119307,rs1366315970,rs1366997000,rs1367027008,rs1368272096,rs1368529056,rs1369040190,rs1373533852,rs1374257567,rs1375745428,rs1377078106,rs1378728942,rs1380573171,rs1381412269,rs1383145747,rs1383650915,rs1384691577,rs1384823449,rs1384890290,rs1384962503,rs1386275893,rs1386391098,rs1386746071,rs1386779644,rs1386860188,rs1387415417,rs1387987217,rs1390240963,rs139086388,rs1392476618,rs1392611212,rs1394120241,rs1396258342,rs1396613419,rs1397109358,rs1398666895,rs1401122607,rs1401134342,rs1403633704,rs1404596285,rs140540092,rs1406713577,rs140681455,rs1407440626,rs1408313764,rs1408945765,rs1409543858,rs141029882,rs1411375734,rs1411826466,rs1413147522,rs1414624022,rs1416926563,rs1419307384,rs1420612549,rs1421196593,rs1421750068,rs1421938717,rs1422480215,rs1426480875,rs1426754490,rs1427427175,rs1427816651,rs1428087379,rs1428320376,rs1429553986,rs1430444807,rs1430694851,rs1431144714,rs1431175277,rs143306757,rs143488481,rs1440026940,rs1440044917,rs1440528043,rs1442265777,rs1443081988,rs1443451954,rs1443721865,rs1444657170,rs1445842183,rs1446353370,rs1446807773,rs1447106126,rs1447972823,rs1448285361,rs1451329324,rs1452044042,rs1452162282,rs1453409229,rs145461242,rs1455620800,rs1455932394,rs1456658939,rs1458866106,rs1459539183,rs146004096,rs1460657311,rs1461061430,rs1461408090,rs1462522552,rs1462654704,rs1465724511,rs146772160,rs1468289084,rs1469382156,rs1469400593,rs1469714777,rs1470365415,rs1471448470,rs1472359183,rs1474041555,rs1474485713,rs1475479900,rs148012302,rs1480398013,rs1480433451,rs1481371906,rs1481400006,rs1484518776,rs1485483925,rs1487401533,rs1487521102,rs1488167017,rs148830703,rs1488584905,rs1490296026,rs17101109,rs17101112,rs181533556,rs181897570,rs182421361,rs184674981,rs186587742,rs186975933,rs189301860,rs189759477,rs189896922,rs34379350,rs34957046,rs35083316,rs368444301,rs368637984,rs368822573,rs369385671,rs369537229,rs373040784,rs373242000,rs374544510,rs374882642,rs375838705,rs377362759,rs377553728,rs377655604,rs4475803,rs4543851,rs527349416,rs528499825,rs529079154,rs529169913,rs529766027,rs530240170,rs530837541,rs531419225,rs532595357,rs533019927,rs533319749,rs534073365,rs534170147,rs534236786,rs537626177,rs540889635,rs541674895,rs542131045,rs542470233,rs543347894,rs544598871,rs545845234,rs547631998,rs547648180,rs547715554,rs549813492,rs550220396,rs550393711,rs551184522,rs551788377,rs552636373,rs553922238,rs555097722,rs555983529,rs556791221,rs558792681,rs559798447,rs561948444,rs563913158,rs564068977,rs565418864,rs565618269,rs565838332,rs565902487,rs56884644,rs569366248,rs570130793,rs570370152,rs570749707,rs570882447,rs571195477,rs573403444,rs573748312,rs574569855,rs574686817,rs577170470,rs577431895,rs587778373,rs61729829,rs71244403,rs72933882,rs745539124,rs745676384,rs746766159,rs747496877,rs747674945,rs748720696,rs748733418,rs748749976,rs748856679,rs750149034,rs750176798,rs750661161,rs751401954,rs751491964,rs753707479,rs753811907,rs754534186,rs7548467,rs755014139,rs755115150,rs755659910,rs755982442,rs755987511,rs756080611,rs756207847,rs757030221,rs757083235,rs757449625,rs757454249,rs758212399,rs759510512,rs760968180,rs761018828,rs761124346,rs761667691,rs762208945,rs762249318,rs762477186,rs762540975,rs763987254,rs764205793,rs764533414,rs765671602,rs766254194,rs767453355,rs767665676,rs767722295,rs768053690,rs768276466,rs769007110,rs769328524,rs769339490,rs769469531,rs770144775,rs771018211,rs771211687,rs772483669,rs772497634,rs772629959,rs772712362,rs772750398,rs773386339,rs773565597,rs773653645,rs773772737,rs774791637,rs774978069,rs774988371,rs775876499,rs776728123,rs776951192,rs777234463,rs777788156,rs778435204,rs778501090,rs779553569,rs779792486,rs780772319,rs780773599,rs781537635,rs867480100,rs867653642,rs886992419,rs888725650,rs890948646,rs891798483,rs891913600,rs891985128,rs892107109,rs895499156,rs898676132,rs898708833,rs899729312,rs901059131,rs904688954,rs907197152,rs907411421,rs908264837,rs909268435,rs910050336,rs911049735,rs912487381,rs913459078,rs914104083,rs915127104,rs917290138,rs917464236,rs918302908,rs918454686,rs921522015,rs922452455,rs924946821,rs925141421,rs925173912,rs926494837,rs928653622,rs928864243,rs930047610,rs931048066,rs931162474,rs932592410,rs933320348,rs934165446,rs936128493,rs937463986,rs937497091,rs940995336,rs941492370,rs941609161,rs945091971,rs945321261,rs948853107,rs949756153,rs949865235,rs951459824,rs952387330,rs953893031,rs954889390,rs957886263,rs958744993,rs959983288,rs960296814,rs960843950,rs962486058,rs963810054,rs963872402,rs964168330,rs966385666,rs966792904,rs970633610,rs971604941,rs973813701,rs973844765,rs974817173,rs974849960,rs975661510,rs977018170,rs977977242,rs980713297,rs982858586,rs983332751,rs983969768,rs986831531,rs986962088,rs987449846,rs990577804,rs991579260,rs992750754,rs992899200,rs993212170,rs994373227,rs995650404,rs995681696,rs997491260,rs997880313,rs997941818,rs998226286,rs999125007	.	rs140681455_rs34517439|Hand grip strength,Lung adenocarcinoma,Lung cancer,Lung cancer in ever smokers,Psoriasis	.	DNAJB4,FUBP1,GIPC2
	chr1	77978004	77979990	10.5609	10.522	10.7685	9.87943	10.6203	9.88465	2.05e-05	20192	chr1	78611357	78620941	631367	20003	chr1	77973580	77982880	0.61875	1.43524	1.96171	1.0738	2.3835	ENSG00000137959	IFI44L	chr1	78619922	78646145	IFI44L	7.87631	7.95081	8.46027	8.46712	10.1914	7.79197	-10.85	0.323129	-0.552218	rs1001676800,rs1002105444,rs1002562535,rs1004394737,rs1004894155,rs1005396655,rs1005511187,rs1005749485,rs1007209162,rs1008417407,rs1009004418,rs1009427730,rs1011659817,rs1013192102,rs1013306867,rs1013892169,rs1016361020,rs1016872176,rs1019348039,rs1022179910,rs1024352870,rs1024581036,rs1024967489,rs1025863548,rs1026002192,rs1026145331,rs1029427649,rs1029492094,rs1032184082,rs1033008632,rs1033225821,rs1035845847,rs1036367210,rs1037192036,rs1037271155,rs1038278688,rs1038308759,rs1039014016,rs1039071432,rs1039964171,rs1041823252,rs1043055336,rs1043170413,rs1043403043,rs1043515863,rs1046113107,rs1048193770,rs1050382598,rs1050830746,rs1051185132,rs1053089417,rs1054485462,rs1057222268,rs1057492658,rs111247352,rs111254934,rs111774384,rs112048174,rs112081779,rs112739734,rs112889586,rs113362039,rs113855291,rs114987943,rs115254917,rs115536338,rs1157337137,rs1157507324,rs1157844386,rs1157858167,rs1158897310,rs1159086930,rs1160683118,rs1161586056,rs1162556426,rs1162567850,rs1163290046,rs1163839770,rs1164271994,rs116485196,rs1165312474,rs1165635288,rs1169304103,rs1169512892,rs1170037574,rs1171187263,rs1172013808,rs1174504846,rs1174945914,rs1175123109,rs1175905229,rs1178756735,rs1178776945,rs1180165938,rs1180530562,rs1180680592,rs1181712375,rs1181989858,rs1182006598,rs1182328699,rs1182384881,rs1182416838,rs1182616703,rs1183623329,rs1184248883,rs1186064938,rs1186522011,rs1187695407,rs1190391972,rs1192590360,rs1193896692,rs1194772139,rs1195269596,rs1197662591,rs1199028835,rs1200641813,rs1201761478,rs1202015562,rs1202445456,rs1202563250,rs1202900853,rs1204140124,rs1204675904,rs1206644256,rs1208257037,rs1210236348,rs1210459219,rs1212332262,rs1213366024,rs1215713757,rs1216882589,rs1220802212,rs1222214078,rs1222820442,rs1224243312,rs1224646696,rs1225245964,rs1226310382,rs1227468801,rs1229653503,rs1231563667,rs1231985111,rs1233143670,rs1234390417,rs1235695802,rs1235712854,rs1237067468,rs1237861051,rs1238237666,rs1238499383,rs1238589165,rs1240171760,rs1241000834,rs1241147785,rs1243332560,rs1244289053,rs1244443695,rs1244545692,rs1244847893,rs1245661267,rs1245667896,rs1247709322,rs1249334838,rs1249443423,rs1251949028,rs1255475943,rs1255780885,rs1256647515,rs1261097987,rs1261924488,rs1262410641,rs1264234443,rs1264801959,rs1265794098,rs1266532547,rs1267279765,rs1267428010,rs1267923190,rs1269143230,rs1269563281,rs1269582388,rs1270627355,rs1275878711,rs1276884064,rs1280860578,rs1280973215,rs1281992739,rs1282594039,rs1283002497,rs1285154221,rs1286411407,rs1286766831,rs1287663480,rs1287747051,rs1289187951,rs1291905746,rs1292229616,rs1293493105,rs1294287637,rs1297665075,rs1298546786,rs1302178969,rs1304016855,rs1306496424,rs1308957435,rs1310033779,rs1311725489,rs1312264527,rs1312390204,rs1317253679,rs1317318885,rs1317356275,rs1318606981,rs1318942700,rs1319275160,rs1319598397,rs1324173724,rs1324698295,rs1325513,rs1325779952,rs1326018012,rs1326490250,rs1326722932,rs1327627961,rs1328179487,rs1330397312,rs1334198570,rs1334368939,rs1334780447,rs1336345415,rs1337243074,rs1338779748,rs1339478658,rs1341046869,rs1341497333,rs1343427999,rs1343535690,rs1345088969,rs1345835219,rs1346166697,rs1349003328,rs1350919823,rs1351002018,rs1351277930,rs1352854939,rs1356375287,rs1357514610,rs1358363131,rs1358792051,rs1359634879,rs1360176322,rs1360716023,rs1364075026,rs1364119307,rs1366315970,rs1366997000,rs1367027008,rs1368272096,rs1368529056,rs1369040190,rs1373533852,rs1374257567,rs1375745428,rs1377078106,rs1378728942,rs1380573171,rs1381412269,rs1383145747,rs1383650915,rs1384691577,rs1384823449,rs1384890290,rs1384962503,rs1386275893,rs1386391098,rs1386746071,rs1386779644,rs1386860188,rs1387415417,rs1387987217,rs1390240963,rs139086388,rs1392476618,rs1392611212,rs1394120241,rs1396258342,rs1396613419,rs1397109358,rs1398666895,rs1401122607,rs1401134342,rs1403633704,rs1404596285,rs140540092,rs1406713577,rs140681455,rs1407440626,rs1408313764,rs1408945765,rs1409543858,rs141029882,rs1411375734,rs1411826466,rs1413147522,rs1414624022,rs1416926563,rs1419307384,rs1420612549,rs1421196593,rs1421750068,rs1421938717,rs1422480215,rs1426480875,rs1426754490,rs1427427175,rs1427816651,rs1428087379,rs1428320376,rs1429553986,rs1430444807,rs1430694851,rs1431144714,rs1431175277,rs143306757,rs143488481,rs1440026940,rs1440044917,rs1440528043,rs1442265777,rs1443081988,rs1443451954,rs1443721865,rs1444657170,rs1445842183,rs1446353370,rs1446807773,rs1447106126,rs1447972823,rs1448285361,rs1451329324,rs1452044042,rs1452162282,rs1453409229,rs145461242,rs1455620800,rs1455932394,rs1456658939,rs1458866106,rs1459539183,rs146004096,rs1460657311,rs1461061430,rs1461408090,rs1462522552,rs1462654704,rs1465724511,rs146772160,rs1468289084,rs1469382156,rs1469400593,rs1469714777,rs1470365415,rs1471448470,rs1472359183,rs1474041555,rs1474485713,rs1475479900,rs148012302,rs1480398013,rs1480433451,rs1481371906,rs1481400006,rs1484518776,rs1485483925,rs1487401533,rs1487521102,rs1488167017,rs148830703,rs1488584905,rs1490296026,rs17101109,rs17101112,rs181533556,rs181897570,rs182421361,rs184674981,rs186587742,rs186975933,rs189301860,rs189759477,rs189896922,rs34379350,rs34957046,rs35083316,rs368444301,rs368637984,rs368822573,rs369385671,rs369537229,rs373040784,rs373242000,rs374544510,rs374882642,rs375838705,rs377362759,rs377553728,rs377655604,rs4475803,rs4543851,rs527349416,rs528499825,rs529079154,rs529169913,rs529766027,rs530240170,rs530837541,rs531419225,rs532595357,rs533019927,rs533319749,rs534073365,rs534170147,rs534236786,rs537626177,rs540889635,rs541674895,rs542131045,rs542470233,rs543347894,rs544598871,rs545845234,rs547631998,rs547648180,rs547715554,rs549813492,rs550220396,rs550393711,rs551184522,rs551788377,rs552636373,rs553922238,rs555097722,rs555983529,rs556791221,rs558792681,rs559798447,rs561948444,rs563913158,rs564068977,rs565418864,rs565618269,rs565838332,rs565902487,rs56884644,rs569366248,rs570130793,rs570370152,rs570749707,rs570882447,rs571195477,rs573403444,rs573748312,rs574569855,rs574686817,rs577170470,rs577431895,rs587778373,rs61729829,rs71244403,rs72933882,rs745539124,rs745676384,rs746766159,rs747496877,rs747674945,rs748720696,rs748733418,rs748749976,rs748856679,rs750149034,rs750176798,rs750661161,rs751401954,rs751491964,rs753707479,rs753811907,rs754534186,rs7548467,rs755014139,rs755115150,rs755659910,rs755982442,rs755987511,rs756080611,rs756207847,rs757030221,rs757083235,rs757449625,rs757454249,rs758212399,rs759510512,rs760968180,rs761018828,rs761124346,rs761667691,rs762208945,rs762249318,rs762477186,rs762540975,rs763987254,rs764205793,rs764533414,rs765671602,rs766254194,rs767453355,rs767665676,rs767722295,rs768053690,rs768276466,rs769007110,rs769328524,rs769339490,rs769469531,rs770144775,rs771018211,rs771211687,rs772483669,rs772497634,rs772629959,rs772712362,rs772750398,rs773386339,rs773565597,rs773653645,rs773772737,rs774791637,rs774978069,rs774988371,rs775876499,rs776728123,rs776951192,rs777234463,rs777788156,rs778435204,rs778501090,rs779553569,rs779792486,rs780772319,rs780773599,rs781537635,rs867480100,rs867653642,rs886992419,rs888725650,rs890948646,rs891798483,rs891913600,rs891985128,rs892107109,rs895499156,rs898676132,rs898708833,rs899729312,rs901059131,rs904688954,rs907197152,rs907411421,rs908264837,rs909268435,rs910050336,rs911049735,rs912487381,rs913459078,rs914104083,rs915127104,rs917290138,rs917464236,rs918302908,rs918454686,rs921522015,rs922452455,rs924946821,rs925141421,rs925173912,rs926494837,rs928653622,rs928864243,rs930047610,rs931048066,rs931162474,rs932592410,rs933320348,rs934165446,rs936128493,rs937463986,rs937497091,rs940995336,rs941492370,rs941609161,rs945091971,rs945321261,rs948853107,rs949756153,rs949865235,rs951459824,rs952387330,rs953893031,rs954889390,rs957886263,rs958744993,rs959983288,rs960296814,rs960843950,rs962486058,rs963810054,rs963872402,rs964168330,rs966385666,rs966792904,rs970633610,rs971604941,rs973813701,rs973844765,rs974817173,rs974849960,rs975661510,rs977018170,rs977977242,rs980713297,rs982858586,rs983332751,rs983969768,rs986831531,rs986962088,rs987449846,rs990577804,rs991579260,rs992750754,rs992899200,rs993212170,rs994373227,rs995650404,rs995681696,rs997491260,rs997880313,rs997941818,rs998226286,rs999125007	.	rs140681455_rs34517439|Hand grip strength,Lung adenocarcinoma,Lung cancer,Lung cancer in ever smokers,Psoriasis	.	DNAJB4,FUBP1,GIPC2
	chr1	77978004	77979990	10.5609	10.522	10.7685	9.87943	10.6203	9.88465	2.05e-05	20201	chr1	78648428	78649798	668438	20003	chr1	77973580	77982880	3.82339	2.63942	2.3111	2.85507	1.93055	ENSG00000137965	IFI44	chr1	78649796	78664078	IFI44	9.89499	10.3657	11.2889	11.5089	11.567	7.6836	-16.9929	0.456838	0.469432	rs1001676800,rs1002105444,rs1002562535,rs1004394737,rs1004894155,rs1005396655,rs1005511187,rs1005749485,rs1007209162,rs1008417407,rs1009004418,rs1009427730,rs1011659817,rs1013192102,rs1013306867,rs1013892169,rs1016361020,rs1016872176,rs1019348039,rs1022179910,rs1024352870,rs1024581036,rs1024967489,rs1025863548,rs1026002192,rs1026145331,rs1029427649,rs1029492094,rs1032184082,rs1033008632,rs1033225821,rs1035845847,rs1036367210,rs1037192036,rs1037271155,rs1038278688,rs1038308759,rs1039014016,rs1039071432,rs1039964171,rs1041823252,rs1043055336,rs1043170413,rs1043403043,rs1043515863,rs1046113107,rs1048193770,rs1050382598,rs1050830746,rs1051185132,rs1053089417,rs1054485462,rs1057222268,rs1057492658,rs111247352,rs111254934,rs111774384,rs112048174,rs112081779,rs112739734,rs112889586,rs113362039,rs113855291,rs114987943,rs115254917,rs115536338,rs1157337137,rs1157507324,rs1157844386,rs1157858167,rs1158897310,rs1159086930,rs1160683118,rs1161586056,rs1162556426,rs1162567850,rs1163290046,rs1163839770,rs1164271994,rs116485196,rs1165312474,rs1165635288,rs1169304103,rs1169512892,rs1170037574,rs1171187263,rs1172013808,rs1174504846,rs1174945914,rs1175123109,rs1175905229,rs1178756735,rs1178776945,rs1180165938,rs1180530562,rs1180680592,rs1181712375,rs1181989858,rs1182006598,rs1182328699,rs1182384881,rs1182416838,rs1182616703,rs1183623329,rs1184248883,rs1186064938,rs1186522011,rs1187695407,rs1190391972,rs1192590360,rs1193896692,rs1194772139,rs1195269596,rs1197662591,rs1199028835,rs1200641813,rs1201761478,rs1202015562,rs1202445456,rs1202563250,rs1202900853,rs1204140124,rs1204675904,rs1206644256,rs1208257037,rs1210236348,rs1210459219,rs1212332262,rs1213366024,rs1215713757,rs1216882589,rs1220802212,rs1222214078,rs1222820442,rs1224243312,rs1224646696,rs1225245964,rs1226310382,rs1227468801,rs1229653503,rs1231563667,rs1231985111,rs1233143670,rs1234390417,rs1235695802,rs1235712854,rs1237067468,rs1237861051,rs1238237666,rs1238499383,rs1238589165,rs1240171760,rs1241000834,rs1241147785,rs1243332560,rs1244289053,rs1244443695,rs1244545692,rs1244847893,rs1245661267,rs1245667896,rs1247709322,rs1249334838,rs1249443423,rs1251949028,rs1255475943,rs1255780885,rs1256647515,rs1261097987,rs1261924488,rs1262410641,rs1264234443,rs1264801959,rs1265794098,rs1266532547,rs1267279765,rs1267428010,rs1267923190,rs1269143230,rs1269563281,rs1269582388,rs1270627355,rs1275878711,rs1276884064,rs1280860578,rs1280973215,rs1281992739,rs1282594039,rs1283002497,rs1285154221,rs1286411407,rs1286766831,rs1287663480,rs1287747051,rs1289187951,rs1291905746,rs1292229616,rs1293493105,rs1294287637,rs1297665075,rs1298546786,rs1302178969,rs1304016855,rs1306496424,rs1308957435,rs1310033779,rs1311725489,rs1312264527,rs1312390204,rs1317253679,rs1317318885,rs1317356275,rs1318606981,rs1318942700,rs1319275160,rs1319598397,rs1324173724,rs1324698295,rs1325513,rs1325779952,rs1326018012,rs1326490250,rs1326722932,rs1327627961,rs1328179487,rs1330397312,rs1334198570,rs1334368939,rs1334780447,rs1336345415,rs1337243074,rs1338779748,rs1339478658,rs1341046869,rs1341497333,rs1343427999,rs1343535690,rs1345088969,rs1345835219,rs1346166697,rs1349003328,rs1350919823,rs1351002018,rs1351277930,rs1352854939,rs1356375287,rs1357514610,rs1358363131,rs1358792051,rs1359634879,rs1360176322,rs1360716023,rs1364075026,rs1364119307,rs1366315970,rs1366997000,rs1367027008,rs1368272096,rs1368529056,rs1369040190,rs1373533852,rs1374257567,rs1375745428,rs1377078106,rs1378728942,rs1380573171,rs1381412269,rs1383145747,rs1383650915,rs1384691577,rs1384823449,rs1384890290,rs1384962503,rs1386275893,rs1386391098,rs1386746071,rs1386779644,rs1386860188,rs1387415417,rs1387987217,rs1390240963,rs139086388,rs1392476618,rs1392611212,rs1394120241,rs1396258342,rs1396613419,rs1397109358,rs1398666895,rs1401122607,rs1401134342,rs1403633704,rs1404596285,rs140540092,rs1406713577,rs140681455,rs1407440626,rs1408313764,rs1408945765,rs1409543858,rs141029882,rs1411375734,rs1411826466,rs1413147522,rs1414624022,rs1416926563,rs1419307384,rs1420612549,rs1421196593,rs1421750068,rs1421938717,rs1422480215,rs1426480875,rs1426754490,rs1427427175,rs1427816651,rs1428087379,rs1428320376,rs1429553986,rs1430444807,rs1430694851,rs1431144714,rs1431175277,rs143306757,rs143488481,rs1440026940,rs1440044917,rs1440528043,rs1442265777,rs1443081988,rs1443451954,rs1443721865,rs1444657170,rs1445842183,rs1446353370,rs1446807773,rs1447106126,rs1447972823,rs1448285361,rs1451329324,rs1452044042,rs1452162282,rs1453409229,rs145461242,rs1455620800,rs1455932394,rs1456658939,rs1458866106,rs1459539183,rs146004096,rs1460657311,rs1461061430,rs1461408090,rs1462522552,rs1462654704,rs1465724511,rs146772160,rs1468289084,rs1469382156,rs1469400593,rs1469714777,rs1470365415,rs1471448470,rs1472359183,rs1474041555,rs1474485713,rs1475479900,rs148012302,rs1480398013,rs1480433451,rs1481371906,rs1481400006,rs1484518776,rs1485483925,rs1487401533,rs1487521102,rs1488167017,rs148830703,rs1488584905,rs1490296026,rs17101109,rs17101112,rs181533556,rs181897570,rs182421361,rs184674981,rs186587742,rs186975933,rs189301860,rs189759477,rs189896922,rs34379350,rs34957046,rs35083316,rs368444301,rs368637984,rs368822573,rs369385671,rs369537229,rs373040784,rs373242000,rs374544510,rs374882642,rs375838705,rs377362759,rs377553728,rs377655604,rs4475803,rs4543851,rs527349416,rs528499825,rs529079154,rs529169913,rs529766027,rs530240170,rs530837541,rs531419225,rs532595357,rs533019927,rs533319749,rs534073365,rs534170147,rs534236786,rs537626177,rs540889635,rs541674895,rs542131045,rs542470233,rs543347894,rs544598871,rs545845234,rs547631998,rs547648180,rs547715554,rs549813492,rs550220396,rs550393711,rs551184522,rs551788377,rs552636373,rs553922238,rs555097722,rs555983529,rs556791221,rs558792681,rs559798447,rs561948444,rs563913158,rs564068977,rs565418864,rs565618269,rs565838332,rs565902487,rs56884644,rs569366248,rs570130793,rs570370152,rs570749707,rs570882447,rs571195477,rs573403444,rs573748312,rs574569855,rs574686817,rs577170470,rs577431895,rs587778373,rs61729829,rs71244403,rs72933882,rs745539124,rs745676384,rs746766159,rs747496877,rs747674945,rs748720696,rs748733418,rs748749976,rs748856679,rs750149034,rs750176798,rs750661161,rs751401954,rs751491964,rs753707479,rs753811907,rs754534186,rs7548467,rs755014139,rs755115150,rs755659910,rs755982442,rs755987511,rs756080611,rs756207847,rs757030221,rs757083235,rs757449625,rs757454249,rs758212399,rs759510512,rs760968180,rs761018828,rs761124346,rs761667691,rs762208945,rs762249318,rs762477186,rs762540975,rs763987254,rs764205793,rs764533414,rs765671602,rs766254194,rs767453355,rs767665676,rs767722295,rs768053690,rs768276466,rs769007110,rs769328524,rs769339490,rs769469531,rs770144775,rs771018211,rs771211687,rs772483669,rs772497634,rs772629959,rs772712362,rs772750398,rs773386339,rs773565597,rs773653645,rs773772737,rs774791637,rs774978069,rs774988371,rs775876499,rs776728123,rs776951192,rs777234463,rs777788156,rs778435204,rs778501090,rs779553569,rs779792486,rs780772319,rs780773599,rs781537635,rs867480100,rs867653642,rs886992419,rs888725650,rs890948646,rs891798483,rs891913600,rs891985128,rs892107109,rs895499156,rs898676132,rs898708833,rs899729312,rs901059131,rs904688954,rs907197152,rs907411421,rs908264837,rs909268435,rs910050336,rs911049735,rs912487381,rs913459078,rs914104083,rs915127104,rs917290138,rs917464236,rs918302908,rs918454686,rs921522015,rs922452455,rs924946821,rs925141421,rs925173912,rs926494837,rs928653622,rs928864243,rs930047610,rs931048066,rs931162474,rs932592410,rs933320348,rs934165446,rs936128493,rs937463986,rs937497091,rs940995336,rs941492370,rs941609161,rs945091971,rs945321261,rs948853107,rs949756153,rs949865235,rs951459824,rs952387330,rs953893031,rs954889390,rs957886263,rs958744993,rs959983288,rs960296814,rs960843950,rs962486058,rs963810054,rs963872402,rs964168330,rs966385666,rs966792904,rs970633610,rs971604941,rs973813701,rs973844765,rs974817173,rs974849960,rs975661510,rs977018170,rs977977242,rs980713297,rs982858586,rs983332751,rs983969768,rs986831531,rs986962088,rs987449846,rs990577804,rs991579260,rs992750754,rs992899200,rs993212170,rs994373227,rs995650404,rs995681696,rs997491260,rs997880313,rs997941818,rs998226286,rs999125007	.	rs140681455_rs34517439|Hand grip strength,Lung adenocarcinoma,Lung cancer,Lung cancer in ever smokers,Psoriasis	.	DNAJB4,FUBP1,GIPC2
	chr1	77978004	77979990	10.5609	10.522	10.7685	9.87943	10.6203	9.88465	2.05e-05	27259	chr1	100036776	100043714	22056786	20003	chr1	77973580	77982880	0.918809	0	0	0	1.93055	ENSG00000156875	MFSD14A	chr1	100038097	100083377	MFSD14A	12.4367	12.4376	11.962	11.5657	11.4521	10.9951	-31.3501	0.62533	-0.896762	rs1001676800,rs1002105444,rs1002562535,rs1004394737,rs1004894155,rs1005396655,rs1005511187,rs1005749485,rs1007209162,rs1008417407,rs1009004418,rs1009427730,rs1011659817,rs1013192102,rs1013306867,rs1013892169,rs1016361020,rs1016872176,rs1019348039,rs1022179910,rs1024352870,rs1024581036,rs1024967489,rs1025863548,rs1026002192,rs1026145331,rs1029427649,rs1029492094,rs1032184082,rs1033008632,rs1033225821,rs1035845847,rs1036367210,rs1037192036,rs1037271155,rs1038278688,rs1038308759,rs1039014016,rs1039071432,rs1039964171,rs1041823252,rs1043055336,rs1043170413,rs1043403043,rs1043515863,rs1046113107,rs1048193770,rs1050382598,rs1050830746,rs1051185132,rs1053089417,rs1054485462,rs1057222268,rs1057492658,rs111247352,rs111254934,rs111774384,rs112048174,rs112081779,rs112739734,rs112889586,rs113362039,rs113855291,rs114987943,rs115254917,rs115536338,rs1157337137,rs1157507324,rs1157844386,rs1157858167,rs1158897310,rs1159086930,rs1160683118,rs1161586056,rs1162556426,rs1162567850,rs1163290046,rs1163839770,rs1164271994,rs116485196,rs1165312474,rs1165635288,rs1169304103,rs1169512892,rs1170037574,rs1171187263,rs1172013808,rs1174504846,rs1174945914,rs1175123109,rs1175905229,rs1178756735,rs1178776945,rs1180165938,rs1180530562,rs1180680592,rs1181712375,rs1181989858,rs1182006598,rs1182328699,rs1182384881,rs1182416838,rs1182616703,rs1183623329,rs1184248883,rs1186064938,rs1186522011,rs1187695407,rs1190391972,rs1192590360,rs1193896692,rs1194772139,rs1195269596,rs1197662591,rs1199028835,rs1200641813,rs1201761478,rs1202015562,rs1202445456,rs1202563250,rs1202900853,rs1204140124,rs1204675904,rs1206644256,rs1208257037,rs1210236348,rs1210459219,rs1212332262,rs1213366024,rs1215713757,rs1216882589,rs1220802212,rs1222214078,rs1222820442,rs1224243312,rs1224646696,rs1225245964,rs1226310382,rs1227468801,rs1229653503,rs1231563667,rs1231985111,rs1233143670,rs1234390417,rs1235695802,rs1235712854,rs1237067468,rs1237861051,rs1238237666,rs1238499383,rs1238589165,rs1240171760,rs1241000834,rs1241147785,rs1243332560,rs1244289053,rs1244443695,rs1244545692,rs1244847893,rs1245661267,rs1245667896,rs1247709322,rs1249334838,rs1249443423,rs1251949028,rs1255475943,rs1255780885,rs1256647515,rs1261097987,rs1261924488,rs1262410641,rs1264234443,rs1264801959,rs1265794098,rs1266532547,rs1267279765,rs1267428010,rs1267923190,rs1269143230,rs1269563281,rs1269582388,rs1270627355,rs1275878711,rs1276884064,rs1280860578,rs1280973215,rs1281992739,rs1282594039,rs1283002497,rs1285154221,rs1286411407,rs1286766831,rs1287663480,rs1287747051,rs1289187951,rs1291905746,rs1292229616,rs1293493105,rs1294287637,rs1297665075,rs1298546786,rs1302178969,rs1304016855,rs1306496424,rs1308957435,rs1310033779,rs1311725489,rs1312264527,rs1312390204,rs1317253679,rs1317318885,rs1317356275,rs1318606981,rs1318942700,rs1319275160,rs1319598397,rs1324173724,rs1324698295,rs1325513,rs1325779952,rs1326018012,rs1326490250,rs1326722932,rs1327627961,rs1328179487,rs1330397312,rs1334198570,rs1334368939,rs1334780447,rs1336345415,rs1337243074,rs1338779748,rs1339478658,rs1341046869,rs1341497333,rs1343427999,rs1343535690,rs1345088969,rs1345835219,rs1346166697,rs1349003328,rs1350919823,rs1351002018,rs1351277930,rs1352854939,rs1356375287,rs1357514610,rs1358363131,rs1358792051,rs1359634879,rs1360176322,rs1360716023,rs1364075026,rs1364119307,rs1366315970,rs1366997000,rs1367027008,rs1368272096,rs1368529056,rs1369040190,rs1373533852,rs1374257567,rs1375745428,rs1377078106,rs1378728942,rs1380573171,rs1381412269,rs1383145747,rs1383650915,rs1384691577,rs1384823449,rs1384890290,rs1384962503,rs1386275893,rs1386391098,rs1386746071,rs1386779644,rs1386860188,rs1387415417,rs1387987217,rs1390240963,rs139086388,rs1392476618,rs1392611212,rs1394120241,rs1396258342,rs1396613419,rs1397109358,rs1398666895,rs1401122607,rs1401134342,rs1403633704,rs1404596285,rs140540092,rs1406713577,rs140681455,rs1407440626,rs1408313764,rs1408945765,rs1409543858,rs141029882,rs1411375734,rs1411826466,rs1413147522,rs1414624022,rs1416926563,rs1419307384,rs1420612549,rs1421196593,rs1421750068,rs1421938717,rs1422480215,rs1426480875,rs1426754490,rs1427427175,rs1427816651,rs1428087379,rs1428320376,rs1429553986,rs1430444807,rs1430694851,rs1431144714,rs1431175277,rs143306757,rs143488481,rs1440026940,rs1440044917,rs1440528043,rs1442265777,rs1443081988,rs1443451954,rs1443721865,rs1444657170,rs1445842183,rs1446353370,rs1446807773,rs1447106126,rs1447972823,rs1448285361,rs1451329324,rs1452044042,rs1452162282,rs1453409229,rs145461242,rs1455620800,rs1455932394,rs1456658939,rs1458866106,rs1459539183,rs146004096,rs1460657311,rs1461061430,rs1461408090,rs1462522552,rs1462654704,rs1465724511,rs146772160,rs1468289084,rs1469382156,rs1469400593,rs1469714777,rs1470365415,rs1471448470,rs1472359183,rs1474041555,rs1474485713,rs1475479900,rs148012302,rs1480398013,rs1480433451,rs1481371906,rs1481400006,rs1484518776,rs1485483925,rs1487401533,rs1487521102,rs1488167017,rs148830703,rs1488584905,rs1490296026,rs17101109,rs17101112,rs181533556,rs181897570,rs182421361,rs184674981,rs186587742,rs186975933,rs189301860,rs189759477,rs189896922,rs34379350,rs34957046,rs35083316,rs368444301,rs368637984,rs368822573,rs369385671,rs369537229,rs373040784,rs373242000,rs374544510,rs374882642,rs375838705,rs377362759,rs377553728,rs377655604,rs4475803,rs4543851,rs527349416,rs528499825,rs529079154,rs529169913,rs529766027,rs530240170,rs530837541,rs531419225,rs532595357,rs533019927,rs533319749,rs534073365,rs534170147,rs534236786,rs537626177,rs540889635,rs541674895,rs542131045,rs542470233,rs543347894,rs544598871,rs545845234,rs547631998,rs547648180,rs547715554,rs549813492,rs550220396,rs550393711,rs551184522,rs551788377,rs552636373,rs553922238,rs555097722,rs555983529,rs556791221,rs558792681,rs559798447,rs561948444,rs563913158,rs564068977,rs565418864,rs565618269,rs565838332,rs565902487,rs56884644,rs569366248,rs570130793,rs570370152,rs570749707,rs570882447,rs571195477,rs573403444,rs573748312,rs574569855,rs574686817,rs577170470,rs577431895,rs587778373,rs61729829,rs71244403,rs72933882,rs745539124,rs745676384,rs746766159,rs747496877,rs747674945,rs748720696,rs748733418,rs748749976,rs748856679,rs750149034,rs750176798,rs750661161,rs751401954,rs751491964,rs753707479,rs753811907,rs754534186,rs7548467,rs755014139,rs755115150,rs755659910,rs755982442,rs755987511,rs756080611,rs756207847,rs757030221,rs757083235,rs757449625,rs757454249,rs758212399,rs759510512,rs760968180,rs761018828,rs761124346,rs761667691,rs762208945,rs762249318,rs762477186,rs762540975,rs763987254,rs764205793,rs764533414,rs765671602,rs766254194,rs767453355,rs767665676,rs767722295,rs768053690,rs768276466,rs769007110,rs769328524,rs769339490,rs769469531,rs770144775,rs771018211,rs771211687,rs772483669,rs772497634,rs772629959,rs772712362,rs772750398,rs773386339,rs773565597,rs773653645,rs773772737,rs774791637,rs774978069,rs774988371,rs775876499,rs776728123,rs776951192,rs777234463,rs777788156,rs778435204,rs778501090,rs779553569,rs779792486,rs780772319,rs780773599,rs781537635,rs867480100,rs867653642,rs886992419,rs888725650,rs890948646,rs891798483,rs891913600,rs891985128,rs892107109,rs895499156,rs898676132,rs898708833,rs899729312,rs901059131,rs904688954,rs907197152,rs907411421,rs908264837,rs909268435,rs910050336,rs911049735,rs912487381,rs913459078,rs914104083,rs915127104,rs917290138,rs917464236,rs918302908,rs918454686,rs921522015,rs922452455,rs924946821,rs925141421,rs925173912,rs926494837,rs928653622,rs928864243,rs930047610,rs931048066,rs931162474,rs932592410,rs933320348,rs934165446,rs936128493,rs937463986,rs937497091,rs940995336,rs941492370,rs941609161,rs945091971,rs945321261,rs948853107,rs949756153,rs949865235,rs951459824,rs952387330,rs953893031,rs954889390,rs957886263,rs958744993,rs959983288,rs960296814,rs960843950,rs962486058,rs963810054,rs963872402,rs964168330,rs966385666,rs966792904,rs970633610,rs971604941,rs973813701,rs973844765,rs974817173,rs974849960,rs975661510,rs977018170,rs977977242,rs980713297,rs982858586,rs983332751,rs983969768,rs986831531,rs986962088,rs987449846,rs990577804,rs991579260,rs992750754,rs992899200,rs993212170,rs994373227,rs995650404,rs995681696,rs997491260,rs997880313,rs997941818,rs998226286,rs999125007	.	rs140681455_rs34517439|Hand grip strength,Lung adenocarcinoma,Lung cancer,Lung cancer in ever smokers,Psoriasis	.	DNAJB4,FUBP1,GIPC2
9	chr1	85275452	85277145	10.2964	10.2747	10.5092	9.87008	10.3548	9.85031	2.42e-05	20202	chr1	78649798	78651493	-6627347	22444	chr1	85265784	85284969	1.14067	0	1.39178	0	0	ENSG00000137965	IFI44	chr1	78649796	78664078	IFI44	9.89499	10.3657	11.2889	11.5089	11.567	7.6836	-16.9929	0.492401	0.577123	rs1000383283,rs1000718516,rs1000749528,rs1001940315,rs1004667481,rs1004886814,rs1005236876,rs1008502137,rs1008922431,rs1009228815,rs1009260782,rs1009679421,rs1013410613,rs1013859754,rs1014908167,rs1016461180,rs1019432628,rs1019739270,rs1020835993,rs1022522545,rs1023603305,rs1025206845,rs1027318617,rs1027678665,rs1027709836,rs1028045156,rs1028045220,rs1028540500,rs1031971400,rs1032274575,rs1033923084,rs1036726827,rs1036803652,rs1041034222,rs1042754524,rs1042860010,rs1043872041,rs1043873821,rs1043905827,rs1044604979,rs1045162073,rs1049086574,rs1049306240,rs1049937546,rs1051587970,rs1053313803,rs1053655103,rs1053684772,rs1056164321,rs1060843,rs112237868,rs112896732,rs113756942,rs115170160,rs1156282952,rs11576939,rs1158097453,rs1159579468,rs1161730519,rs1164603680,rs1164915528,rs1165329441,rs1165602780,rs1165935141,rs1168247270,rs1169292747,rs1170154608,rs1171061843,rs1173963489,rs1174675722,rs1176665984,rs1176775198,rs1177120752,rs1177822426,rs1178632442,rs1182292162,rs1182938200,rs1183106526,rs1186988410,rs1187173734,rs1187958699,rs1189513758,rs1189896267,rs1191708617,rs1193128290,rs1193946693,rs1194072344,rs1196766778,rs1197507503,rs1197713253,rs1197728038,rs1198177207,rs1198510935,rs1201446014,rs1202150215,rs1202273925,rs1203553125,rs12037217,rs1205781086,rs1205903562,rs1205920873,rs1206420274,rs12068788,rs1209231239,rs1209580070,rs1210072993,rs1217627899,rs1218445892,rs1220903513,rs1221231062,rs1223066428,rs1224505330,rs1224998125,rs1225055323,rs1225072217,rs1226229796,rs1227381952,rs1227770586,rs1229118339,rs1229802365,rs1231698219,rs1235178617,rs1240613100,rs1240824498,rs1243609781,rs1243699420,rs1243811186,rs1245231083,rs1245406467,rs1245541063,rs1246197639,rs1246686677,rs1246930383,rs1248179749,rs1249096077,rs1253027775,rs12562182,rs1259207434,rs1259807488,rs1262550909,rs1263524944,rs1265741309,rs1266366535,rs1268484110,rs1268547360,rs1268648553,rs1268829971,rs1269752025,rs1271379459,rs1273259657,rs1274934480,rs1276009318,rs1276585371,rs1276785531,rs1277818849,rs1280197154,rs1281087871,rs1284096568,rs1288521425,rs1289022342,rs1289667474,rs1290899165,rs1292365915,rs1293160160,rs1296895280,rs1297100930,rs1297503826,rs1299266695,rs1301715071,rs1302210524,rs1303083378,rs1307134231,rs1307931823,rs1308149242,rs1309291989,rs1309789585,rs1314388079,rs1316302943,rs1317017444,rs1319802109,rs1320377155,rs1321089414,rs1325135868,rs1327799419,rs1328052869,rs1329404903,rs1330285382,rs1330779116,rs1330965623,rs1331995636,rs1333105032,rs1334713911,rs1336468093,rs1340380738,rs1341376476,rs1343621549,rs1343874708,rs1344389762,rs1344936832,rs1349253892,rs1350045486,rs1350365417,rs1351577485,rs1352210798,rs1352659617,rs1352836684,rs1357321701,rs1359376115,rs1365054284,rs1365814013,rs1366008150,rs1366728595,rs1368050684,rs1368760396,rs1370502332,rs1370559797,rs1374043402,rs1375471963,rs1377735346,rs1378333105,rs137896120,rs1380678499,rs1384180296,rs1384302407,rs1384570934,rs1384868901,rs1385810974,rs1386574327,rs1386747448,rs1389005070,rs1390219461,rs1396371863,rs1397232601,rs1397876605,rs1399941517,rs1403156514,rs1403519097,rs1405770596,rs1405803561,rs140834265,rs1409420585,rs1409773736,rs1410852999,rs1412296609,rs1414902927,rs141679090,rs1417196123,rs1417256254,rs1419108618,rs1422294720,rs1422707316,rs1422715077,rs1423371675,rs1423686883,rs1424493136,rs142456600,rs1424612575,rs1424638719,rs1425887022,rs1426081021,rs1427068559,rs1433154399,rs143334564,rs1433811627,rs1435869065,rs1436814616,rs1438992930,rs1440011866,rs1440038309,rs1442266819,rs144397475,rs1444329907,rs1444349257,rs1444554843,rs1445748146,rs1446643251,rs1446675412,rs1448481921,rs1449212264,rs1451748325,rs1454984270,rs1455899732,rs1461155813,rs1462051637,rs1464200827,rs1470305322,rs1471171485,rs1472126661,rs1475180092,rs1477612039,rs1478518928,rs1479603275,rs1480903302,rs1481668229,rs1482662102,rs1484292103,rs1487363882,rs148785152,rs1488007709,rs1488076998,rs1490699548,rs1490735770,rs1490837511,rs150127718,rs181690937,rs182436470,rs182546884,rs185778211,rs187219583,rs187605496,rs190169488,rs190884469,rs191936101,rs199588735,rs200626032,rs201883949,rs2735593,rs2735594,rs368482107,rs368697344,rs369489586,rs369858521,rs4949928,rs528422319,rs529305659,rs529394259,rs529699183,rs530671601,rs530878692,rs537721371,rs541003362,rs541364691,rs541676964,rs542442047,rs542676262,rs550183175,rs550556009,rs550919035,rs555952884,rs556888861,rs557509597,rs558376778,rs559113612,rs559573763,rs565100283,rs565779362,rs567275938,rs568688825,rs571185614,rs571450350,rs571813564,rs572574922,rs572738511,rs573716637,rs573773770,rs573810762,rs606231305,rs61771973,rs71585147,rs746095710,rs747132908,rs747398498,rs748820858,rs749693983,rs750303514,rs750332819,rs750358788,rs750924819,rs751747163,rs755163977,rs755179308,rs755915571,rs755937538,rs757026038,rs757265980,rs758470735,rs760704972,rs760970470,rs762326147,rs762429477,rs762963975,rs763463514,rs763466342,rs765491249,rs765892276,rs766215822,rs766566775,rs767631995,rs768184908,rs771294921,rs771494729,rs771985295,rs772525331,rs773567331,rs774884511,rs775228895,rs775726830,rs776812696,rs777929967,rs778423633,rs779616837,rs781631554,rs78389313,rs78416998,rs78420282,rs866777914,rs886073974,rs887862176,rs887893172,rs890314904,rs891321480,rs892039382,rs892080964,rs892389999,rs892417979,rs892523518,rs900258885,rs900472068,rs904056185,rs904691875,rs905261640,rs907785549,rs907816479,rs909186085,rs911597142,rs911996588,rs913890382,rs913933882,rs916311010,rs917876531,rs920390552,rs920503361,rs921621877,rs922057677,rs922202125,rs925046044,rs925296318,rs925329073,rs926506032,rs926718091,rs930546806,rs930602085,rs931737625,rs931738938,rs932276841,rs936139470,rs936477418,rs938998900,rs939034365,rs939303316,rs939316149,rs940681107,rs940712129,rs943178499,rs944278667,rs944883661,rs945320078,rs945323169,rs945436350,rs947104879,rs947722842,rs949425781,rs949459831,rs951858586,rs951889182,rs953202125,rs953557092,rs955657279,rs960612730,rs960896488,rs962080501,rs962230018,rs962307561,rs963386777,rs964857685,rs965075683,rs965538840,rs966630115,rs969060658,rs972344515,rs974631807,rs974978480,rs976686292,rs979089228,rs979120146,rs979403409,rs981241604,rs983303702,rs984951235,rs984982357,rs987860597,rs988332493,rs988825725,rs992235079,rs993098097,rs993203692,rs995969163,rs996504795,rs996599034,rs996968307	.	rs1060843_rs12087340|Multiple sclerosis//rs12068788_rs12087340|Multiple sclerosis//rs12562182_rs12087340|Multiple sclerosis	.	BCL10	NESDA:rs12087340:BCL10//NESDA:rs12562182:BCL10//NESDA:rs1060843:BCL10//NESDA:rs12068788:BCL10	NESDA:PBLOOD:1.18e-15:<1.34e-05//NESDA:PBLOOD:8.85e-16:<1.34e-05//NESDA:PBLOOD:7.16e-16:<1.34e-05//NESDA:PBLOOD:7.16e-16:<1.34e-05
	chr1	85275452	85277145	10.2964	10.2747	10.5092	9.87008	10.3548	9.85031	2.42e-05	22606	chr1	85707204	85708799	430059	22444	chr1	85265784	85284969	2.79087	3.24019	3.06538	3.19841	3.34184	ENSG00000117174	ZNHIT6	chr1	85649423	85708433	ZNHIT6	9.73907	9.60677	9.9997	10.4643	11.2713	10.7362	-21.1293	-0.294863	-0.513911	rs1000383283,rs1000718516,rs1000749528,rs1001940315,rs1004667481,rs1004886814,rs1005236876,rs1008502137,rs1008922431,rs1009228815,rs1009260782,rs1009679421,rs1013410613,rs1013859754,rs1014908167,rs1016461180,rs1019432628,rs1019739270,rs1020835993,rs1022522545,rs1023603305,rs1025206845,rs1027318617,rs1027678665,rs1027709836,rs1028045156,rs1028045220,rs1028540500,rs1031971400,rs1032274575,rs1033923084,rs1036726827,rs1036803652,rs1041034222,rs1042754524,rs1042860010,rs1043872041,rs1043873821,rs1043905827,rs1044604979,rs1045162073,rs1049086574,rs1049306240,rs1049937546,rs1051587970,rs1053313803,rs1053655103,rs1053684772,rs1056164321,rs1060843,rs112237868,rs112896732,rs113756942,rs115170160,rs1156282952,rs11576939,rs1158097453,rs1159579468,rs1161730519,rs1164603680,rs1164915528,rs1165329441,rs1165602780,rs1165935141,rs1168247270,rs1169292747,rs1170154608,rs1171061843,rs1173963489,rs1174675722,rs1176665984,rs1176775198,rs1177120752,rs1177822426,rs1178632442,rs1182292162,rs1182938200,rs1183106526,rs1186988410,rs1187173734,rs1187958699,rs1189513758,rs1189896267,rs1191708617,rs1193128290,rs1193946693,rs1194072344,rs1196766778,rs1197507503,rs1197713253,rs1197728038,rs1198177207,rs1198510935,rs1201446014,rs1202150215,rs1202273925,rs1203553125,rs12037217,rs1205781086,rs1205903562,rs1205920873,rs1206420274,rs12068788,rs1209231239,rs1209580070,rs1210072993,rs1217627899,rs1218445892,rs1220903513,rs1221231062,rs1223066428,rs1224505330,rs1224998125,rs1225055323,rs1225072217,rs1226229796,rs1227381952,rs1227770586,rs1229118339,rs1229802365,rs1231698219,rs1235178617,rs1240613100,rs1240824498,rs1243609781,rs1243699420,rs1243811186,rs1245231083,rs1245406467,rs1245541063,rs1246197639,rs1246686677,rs1246930383,rs1248179749,rs1249096077,rs1253027775,rs12562182,rs1259207434,rs1259807488,rs1262550909,rs1263524944,rs1265741309,rs1266366535,rs1268484110,rs1268547360,rs1268648553,rs1268829971,rs1269752025,rs1271379459,rs1273259657,rs1274934480,rs1276009318,rs1276585371,rs1276785531,rs1277818849,rs1280197154,rs1281087871,rs1284096568,rs1288521425,rs1289022342,rs1289667474,rs1290899165,rs1292365915,rs1293160160,rs1296895280,rs1297100930,rs1297503826,rs1299266695,rs1301715071,rs1302210524,rs1303083378,rs1307134231,rs1307931823,rs1308149242,rs1309291989,rs1309789585,rs1314388079,rs1316302943,rs1317017444,rs1319802109,rs1320377155,rs1321089414,rs1325135868,rs1327799419,rs1328052869,rs1329404903,rs1330285382,rs1330779116,rs1330965623,rs1331995636,rs1333105032,rs1334713911,rs1336468093,rs1340380738,rs1341376476,rs1343621549,rs1343874708,rs1344389762,rs1344936832,rs1349253892,rs1350045486,rs1350365417,rs1351577485,rs1352210798,rs1352659617,rs1352836684,rs1357321701,rs1359376115,rs1365054284,rs1365814013,rs1366008150,rs1366728595,rs1368050684,rs1368760396,rs1370502332,rs1370559797,rs1374043402,rs1375471963,rs1377735346,rs1378333105,rs137896120,rs1380678499,rs1384180296,rs1384302407,rs1384570934,rs1384868901,rs1385810974,rs1386574327,rs1386747448,rs1389005070,rs1390219461,rs1396371863,rs1397232601,rs1397876605,rs1399941517,rs1403156514,rs1403519097,rs1405770596,rs1405803561,rs140834265,rs1409420585,rs1409773736,rs1410852999,rs1412296609,rs1414902927,rs141679090,rs1417196123,rs1417256254,rs1419108618,rs1422294720,rs1422707316,rs1422715077,rs1423371675,rs1423686883,rs1424493136,rs142456600,rs1424612575,rs1424638719,rs1425887022,rs1426081021,rs1427068559,rs1433154399,rs143334564,rs1433811627,rs1435869065,rs1436814616,rs1438992930,rs1440011866,rs1440038309,rs1442266819,rs144397475,rs1444329907,rs1444349257,rs1444554843,rs1445748146,rs1446643251,rs1446675412,rs1448481921,rs1449212264,rs1451748325,rs1454984270,rs1455899732,rs1461155813,rs1462051637,rs1464200827,rs1470305322,rs1471171485,rs1472126661,rs1475180092,rs1477612039,rs1478518928,rs1479603275,rs1480903302,rs1481668229,rs1482662102,rs1484292103,rs1487363882,rs148785152,rs1488007709,rs1488076998,rs1490699548,rs1490735770,rs1490837511,rs150127718,rs181690937,rs182436470,rs182546884,rs185778211,rs187219583,rs187605496,rs190169488,rs190884469,rs191936101,rs199588735,rs200626032,rs201883949,rs2735593,rs2735594,rs368482107,rs368697344,rs369489586,rs369858521,rs4949928,rs528422319,rs529305659,rs529394259,rs529699183,rs530671601,rs530878692,rs537721371,rs541003362,rs541364691,rs541676964,rs542442047,rs542676262,rs550183175,rs550556009,rs550919035,rs555952884,rs556888861,rs557509597,rs558376778,rs559113612,rs559573763,rs565100283,rs565779362,rs567275938,rs568688825,rs571185614,rs571450350,rs571813564,rs572574922,rs572738511,rs573716637,rs573773770,rs573810762,rs606231305,rs61771973,rs71585147,rs746095710,rs747132908,rs747398498,rs748820858,rs749693983,rs750303514,rs750332819,rs750358788,rs750924819,rs751747163,rs755163977,rs755179308,rs755915571,rs755937538,rs757026038,rs757265980,rs758470735,rs760704972,rs760970470,rs762326147,rs762429477,rs762963975,rs763463514,rs763466342,rs765491249,rs765892276,rs766215822,rs766566775,rs767631995,rs768184908,rs771294921,rs771494729,rs771985295,rs772525331,rs773567331,rs774884511,rs775228895,rs775726830,rs776812696,rs777929967,rs778423633,rs779616837,rs781631554,rs78389313,rs78416998,rs78420282,rs866777914,rs886073974,rs887862176,rs887893172,rs890314904,rs891321480,rs892039382,rs892080964,rs892389999,rs892417979,rs892523518,rs900258885,rs900472068,rs904056185,rs904691875,rs905261640,rs907785549,rs907816479,rs909186085,rs911597142,rs911996588,rs913890382,rs913933882,rs916311010,rs917876531,rs920390552,rs920503361,rs921621877,rs922057677,rs922202125,rs925046044,rs925296318,rs925329073,rs926506032,rs926718091,rs930546806,rs930602085,rs931737625,rs931738938,rs932276841,rs936139470,rs936477418,rs938998900,rs939034365,rs939303316,rs939316149,rs940681107,rs940712129,rs943178499,rs944278667,rs944883661,rs945320078,rs945323169,rs945436350,rs947104879,rs947722842,rs949425781,rs949459831,rs951858586,rs951889182,rs953202125,rs953557092,rs955657279,rs960612730,rs960896488,rs962080501,rs962230018,rs962307561,rs963386777,rs964857685,rs965075683,rs965538840,rs966630115,rs969060658,rs972344515,rs974631807,rs974978480,rs976686292,rs979089228,rs979120146,rs979403409,rs981241604,rs983303702,rs984951235,rs984982357,rs987860597,rs988332493,rs988825725,rs992235079,rs993098097,rs993203692,rs995969163,rs996504795,rs996599034,rs996968307	.	rs1060843_rs12087340|Multiple sclerosis//rs12068788_rs12087340|Multiple sclerosis//rs12562182_rs12087340|Multiple sclerosis	.	BCL10	NESDA:rs12087340:BCL10//NESDA:rs12562182:BCL10//NESDA:rs1060843:BCL10//NESDA:rs12068788:BCL10	NESDA:PBLOOD:1.18e-15:<1.34e-05//NESDA:PBLOOD:8.85e-16:<1.34e-05//NESDA:PBLOOD:7.16e-16:<1.34e-05//NESDA:PBLOOD:7.16e-16:<1.34e-05
	chr1	85275452	85277145	10.2964	10.2747	10.5092	9.87008	10.3548	9.85031	2.42e-05	57535	chr1	221737562	221744962	136460417	22444	chr1	85265784	85284969	0	0	0	0	1.93055	ENSG00000143507	DUSP10	chr1	221701424	221742176	DUSP10	12.3481	12.7897	12.1	10.7998	9.66132	8.69967	-25.0699	0.575553	-0.927472	rs1000383283,rs1000718516,rs1000749528,rs1001940315,rs1004667481,rs1004886814,rs1005236876,rs1008502137,rs1008922431,rs1009228815,rs1009260782,rs1009679421,rs1013410613,rs1013859754,rs1014908167,rs1016461180,rs1019432628,rs1019739270,rs1020835993,rs1022522545,rs1023603305,rs1025206845,rs1027318617,rs1027678665,rs1027709836,rs1028045156,rs1028045220,rs1028540500,rs1031971400,rs1032274575,rs1033923084,rs1036726827,rs1036803652,rs1041034222,rs1042754524,rs1042860010,rs1043872041,rs1043873821,rs1043905827,rs1044604979,rs1045162073,rs1049086574,rs1049306240,rs1049937546,rs1051587970,rs1053313803,rs1053655103,rs1053684772,rs1056164321,rs1060843,rs112237868,rs112896732,rs113756942,rs115170160,rs1156282952,rs11576939,rs1158097453,rs1159579468,rs1161730519,rs1164603680,rs1164915528,rs1165329441,rs1165602780,rs1165935141,rs1168247270,rs1169292747,rs1170154608,rs1171061843,rs1173963489,rs1174675722,rs1176665984,rs1176775198,rs1177120752,rs1177822426,rs1178632442,rs1182292162,rs1182938200,rs1183106526,rs1186988410,rs1187173734,rs1187958699,rs1189513758,rs1189896267,rs1191708617,rs1193128290,rs1193946693,rs1194072344,rs1196766778,rs1197507503,rs1197713253,rs1197728038,rs1198177207,rs1198510935,rs1201446014,rs1202150215,rs1202273925,rs1203553125,rs12037217,rs1205781086,rs1205903562,rs1205920873,rs1206420274,rs12068788,rs1209231239,rs1209580070,rs1210072993,rs1217627899,rs1218445892,rs1220903513,rs1221231062,rs1223066428,rs1224505330,rs1224998125,rs1225055323,rs1225072217,rs1226229796,rs1227381952,rs1227770586,rs1229118339,rs1229802365,rs1231698219,rs1235178617,rs1240613100,rs1240824498,rs1243609781,rs1243699420,rs1243811186,rs1245231083,rs1245406467,rs1245541063,rs1246197639,rs1246686677,rs1246930383,rs1248179749,rs1249096077,rs1253027775,rs12562182,rs1259207434,rs1259807488,rs1262550909,rs1263524944,rs1265741309,rs1266366535,rs1268484110,rs1268547360,rs1268648553,rs1268829971,rs1269752025,rs1271379459,rs1273259657,rs1274934480,rs1276009318,rs1276585371,rs1276785531,rs1277818849,rs1280197154,rs1281087871,rs1284096568,rs1288521425,rs1289022342,rs1289667474,rs1290899165,rs1292365915,rs1293160160,rs1296895280,rs1297100930,rs1297503826,rs1299266695,rs1301715071,rs1302210524,rs1303083378,rs1307134231,rs1307931823,rs1308149242,rs1309291989,rs1309789585,rs1314388079,rs1316302943,rs1317017444,rs1319802109,rs1320377155,rs1321089414,rs1325135868,rs1327799419,rs1328052869,rs1329404903,rs1330285382,rs1330779116,rs1330965623,rs1331995636,rs1333105032,rs1334713911,rs1336468093,rs1340380738,rs1341376476,rs1343621549,rs1343874708,rs1344389762,rs1344936832,rs1349253892,rs1350045486,rs1350365417,rs1351577485,rs1352210798,rs1352659617,rs1352836684,rs1357321701,rs1359376115,rs1365054284,rs1365814013,rs1366008150,rs1366728595,rs1368050684,rs1368760396,rs1370502332,rs1370559797,rs1374043402,rs1375471963,rs1377735346,rs1378333105,rs137896120,rs1380678499,rs1384180296,rs1384302407,rs1384570934,rs1384868901,rs1385810974,rs1386574327,rs1386747448,rs1389005070,rs1390219461,rs1396371863,rs1397232601,rs1397876605,rs1399941517,rs1403156514,rs1403519097,rs1405770596,rs1405803561,rs140834265,rs1409420585,rs1409773736,rs1410852999,rs1412296609,rs1414902927,rs141679090,rs1417196123,rs1417256254,rs1419108618,rs1422294720,rs1422707316,rs1422715077,rs1423371675,rs1423686883,rs1424493136,rs142456600,rs1424612575,rs1424638719,rs1425887022,rs1426081021,rs1427068559,rs1433154399,rs143334564,rs1433811627,rs1435869065,rs1436814616,rs1438992930,rs1440011866,rs1440038309,rs1442266819,rs144397475,rs1444329907,rs1444349257,rs1444554843,rs1445748146,rs1446643251,rs1446675412,rs1448481921,rs1449212264,rs1451748325,rs1454984270,rs1455899732,rs1461155813,rs1462051637,rs1464200827,rs1470305322,rs1471171485,rs1472126661,rs1475180092,rs1477612039,rs1478518928,rs1479603275,rs1480903302,rs1481668229,rs1482662102,rs1484292103,rs1487363882,rs148785152,rs1488007709,rs1488076998,rs1490699548,rs1490735770,rs1490837511,rs150127718,rs181690937,rs182436470,rs182546884,rs185778211,rs187219583,rs187605496,rs190169488,rs190884469,rs191936101,rs199588735,rs200626032,rs201883949,rs2735593,rs2735594,rs368482107,rs368697344,rs369489586,rs369858521,rs4949928,rs528422319,rs529305659,rs529394259,rs529699183,rs530671601,rs530878692,rs537721371,rs541003362,rs541364691,rs541676964,rs542442047,rs542676262,rs550183175,rs550556009,rs550919035,rs555952884,rs556888861,rs557509597,rs558376778,rs559113612,rs559573763,rs565100283,rs565779362,rs567275938,rs568688825,rs571185614,rs571450350,rs571813564,rs572574922,rs572738511,rs573716637,rs573773770,rs573810762,rs606231305,rs61771973,rs71585147,rs746095710,rs747132908,rs747398498,rs748820858,rs749693983,rs750303514,rs750332819,rs750358788,rs750924819,rs751747163,rs755163977,rs755179308,rs755915571,rs755937538,rs757026038,rs757265980,rs758470735,rs760704972,rs760970470,rs762326147,rs762429477,rs762963975,rs763463514,rs763466342,rs765491249,rs765892276,rs766215822,rs766566775,rs767631995,rs768184908,rs771294921,rs771494729,rs771985295,rs772525331,rs773567331,rs774884511,rs775228895,rs775726830,rs776812696,rs777929967,rs778423633,rs779616837,rs781631554,rs78389313,rs78416998,rs78420282,rs866777914,rs886073974,rs887862176,rs887893172,rs890314904,rs891321480,rs892039382,rs892080964,rs892389999,rs892417979,rs892523518,rs900258885,rs900472068,rs904056185,rs904691875,rs905261640,rs907785549,rs907816479,rs909186085,rs911597142,rs911996588,rs913890382,rs913933882,rs916311010,rs917876531,rs920390552,rs920503361,rs921621877,rs922057677,rs922202125,rs925046044,rs925296318,rs925329073,rs926506032,rs926718091,rs930546806,rs930602085,rs931737625,rs931738938,rs932276841,rs936139470,rs936477418,rs938998900,rs939034365,rs939303316,rs939316149,rs940681107,rs940712129,rs943178499,rs944278667,rs944883661,rs945320078,rs945323169,rs945436350,rs947104879,rs947722842,rs949425781,rs949459831,rs951858586,rs951889182,rs953202125,rs953557092,rs955657279,rs960612730,rs960896488,rs962080501,rs962230018,rs962307561,rs963386777,rs964857685,rs965075683,rs965538840,rs966630115,rs969060658,rs972344515,rs974631807,rs974978480,rs976686292,rs979089228,rs979120146,rs979403409,rs981241604,rs983303702,rs984951235,rs984982357,rs987860597,rs988332493,rs988825725,rs992235079,rs993098097,rs993203692,rs995969163,rs996504795,rs996599034,rs996968307	.	rs1060843_rs12087340|Multiple sclerosis//rs12068788_rs12087340|Multiple sclerosis//rs12562182_rs12087340|Multiple sclerosis	.	BCL10	NESDA:rs12087340:BCL10//NESDA:rs12562182:BCL10//NESDA:rs1060843:BCL10//NESDA:rs12068788:BCL10	NESDA:PBLOOD:1.18e-15:<1.34e-05//NESDA:PBLOOD:8.85e-16:<1.34e-05//NESDA:PBLOOD:7.16e-16:<1.34e-05//NESDA:PBLOOD:7.16e-16:<1.34e-05
	chr1	85278987	85279209	6.07621	6.40669	7.04572	6.81996	7.72992	7.05774	-0.687559	20202	chr1	78649798	78651493	-6629411	22444	chr1	85265784	85284969	1.14067	0	1.39178	0	0	ENSG00000137965	IFI44	chr1	78649796	78664078	IFI44	9.89499	10.3657	11.2889	11.5089	11.567	7.6836	-16.9929	0.236727	-0.358402	rs1010965873,rs1014363244,rs1017965287,rs1033230916,rs1166713896,rs116760455,rs1176006990,rs1178905589,rs1181690657,rs1195924335,rs1208620741,rs1212055238,rs1213430898,rs1226172235,rs1230767017,rs1231812069,rs1251999386,rs1254789198,rs1260048427,rs1357044818,rs1392571939,rs1403560309,rs1439092181,rs1442424792,rs1447768781,rs1453039496,rs1466268232,rs374404425,rs555116186,rs555490501,rs569276421,rs71582951,rs751525100,rs75345056,rs909805672,rs958379063,rs977194896,rs999029220	.	rs75345056_rs12087340|Multiple sclerosis	.	BCL10	NESDA:rs12087340:BCL10	NESDA:PBLOOD:1.18e-15:<1.34e-05
	chr1	85278987	85279209	6.07621	6.40669	7.04572	6.81996	7.72992	7.05774	-0.687559	22606	chr1	85707204	85708799	427995	22444	chr1	85265784	85284969	2.79087	3.24019	3.06538	3.19841	3.34184	ENSG00000117174	ZNHIT6	chr1	85649423	85708433	ZNHIT6	9.73907	9.60677	9.9997	10.4643	11.2713	10.7362	-21.1293	0.882786	0.558872	rs1010965873,rs1014363244,rs1017965287,rs1033230916,rs1166713896,rs116760455,rs1176006990,rs1178905589,rs1181690657,rs1195924335,rs1208620741,rs1212055238,rs1213430898,rs1226172235,rs1230767017,rs1231812069,rs1251999386,rs1254789198,rs1260048427,rs1357044818,rs1392571939,rs1403560309,rs1439092181,rs1442424792,rs1447768781,rs1453039496,rs1466268232,rs374404425,rs555116186,rs555490501,rs569276421,rs71582951,rs751525100,rs75345056,rs909805672,rs958379063,rs977194896,rs999029220	.	rs75345056_rs12087340|Multiple sclerosis	.	BCL10	NESDA:rs12087340:BCL10	NESDA:PBLOOD:1.18e-15:<1.34e-05
	chr1	85278987	85279209	6.07621	6.40669	7.04572	6.81996	7.72992	7.05774	-0.687559	57535	chr1	221737562	221744962	136458353	22444	chr1	85265784	85284969	0	0	0	0	1.93055	ENSG00000143507	DUSP10	chr1	221701424	221742176	DUSP10	12.3481	12.7897	12.1	10.7998	9.66132	8.69967	-25.0699	-0.697692	0.169272	rs1010965873,rs1014363244,rs1017965287,rs1033230916,rs1166713896,rs116760455,rs1176006990,rs1178905589,rs1181690657,rs1195924335,rs1208620741,rs1212055238,rs1213430898,rs1226172235,rs1230767017,rs1231812069,rs1251999386,rs1254789198,rs1260048427,rs1357044818,rs1392571939,rs1403560309,rs1439092181,rs1442424792,rs1447768781,rs1453039496,rs1466268232,rs374404425,rs555116186,rs555490501,rs569276421,rs71582951,rs751525100,rs75345056,rs909805672,rs958379063,rs977194896,rs999029220	.	rs75345056_rs12087340|Multiple sclerosis	.	BCL10	NESDA:rs12087340:BCL10	NESDA:PBLOOD:1.18e-15:<1.34e-05
10	chr1	116737220	116739316	9.7851	9.60908	10.3869	9.69046	10.5564	10.1394	0.000288929	32369	chr1	116907525	116911585	168209	32319	chr1	116735220	116743422	4.14917	3.37019	3.12627	2.74672	3.61447	ENSG00000134247	PTGFRN	chr1	116910057	116990358	PTGFRN	5.19438	4.92318	5.18303	5.06158	5.98674	9.43656	-24.9683	0.306387	-0.703731	rs1000006229,rs1001241208,rs1001854088,rs1003127228,rs1003567778,rs1005582703,rs1006909406,rs1008891716,rs1009278375,rs1011826602,rs1016201191,rs1016479366,rs1018473524,rs1019927321,rs1021599487,rs1023657712,rs1024165191,rs1026129060,rs1027472099,rs1028019740,rs1028966453,rs1031943675,rs1032803609,rs1033959802,rs1035383822,rs1036029650,rs1036377578,rs1037578471,rs1043222526,rs1043315437,rs1044141405,rs1044997646,rs1046710927,rs1047012709,rs1047085265,rs1047149424,rs1048673058,rs1048783339,rs1050244328,rs1051460722,rs1051552057,rs1053237985,rs1053312205,rs1053972720,rs1054466829,rs1055476162,rs10923140,rs1108274,rs111599717,rs112300936,rs114173004,rs114341832,rs1162005013,rs1166282933,rs1166957173,rs1168156006,rs1168322671,rs1168776472,rs1169055881,rs1171855399,rs1174564217,rs1175036248,rs1179098579,rs1180379097,rs1180449938,rs1181278952,rs1181794511,rs1183425822,rs1184878092,rs1186232970,rs1188122644,rs1189551350,rs1190168519,rs1191949645,rs1194432141,rs1197642495,rs1201151499,rs1201762577,rs1204374931,rs1206738033,rs1206804353,rs1207817048,rs1208167532,rs1208749348,rs1208803436,rs1216174813,rs1216302470,rs1217112294,rs1217159149,rs1221459038,rs1222890438,rs1226316989,rs1227652900,rs1228883373,rs1229475975,rs1230149076,rs1230735788,rs1232733557,rs1233577492,rs1235623463,rs1235960873,rs1236267620,rs1237840726,rs1240075253,rs1240475451,rs1244707828,rs1245463864,rs1247716092,rs1249476980,rs1250653982,rs1252435075,rs1253688722,rs1256407250,rs1256641225,rs1259143005,rs1259883699,rs1264649593,rs1264716714,rs1266195158,rs1266688291,rs1266908964,rs1268897945,rs1270080141,rs1270713522,rs1272473845,rs1273803851,rs1275663632,rs1276928697,rs1276995407,rs1282897713,rs1283489633,rs1283530137,rs1286221270,rs1286711422,rs1289184394,rs1289219756,rs1290039243,rs1290299134,rs1293757380,rs1296589876,rs1298381634,rs1298488597,rs1299294963,rs1299486480,rs1301708893,rs1302631135,rs1304930329,rs1305713943,rs1305948862,rs1307677914,rs1308715743,rs1308874056,rs1311160129,rs1317221666,rs1319356903,rs1320011090,rs1321830112,rs1322921988,rs1327810179,rs1329883743,rs1329937217,rs1330635312,rs1331865599,rs1334102606,rs1336814834,rs1341969598,rs1343848391,rs1343927868,rs1344594161,rs1346090807,rs1346103830,rs1348736037,rs1349143550,rs1350452619,rs1350810011,rs1351002496,rs1351217386,rs1352669271,rs1353552183,rs1354134094,rs1356457898,rs1357053380,rs1357339265,rs1362469905,rs1365504909,rs1365699394,rs1368436406,rs1368975201,rs1369160807,rs1369731548,rs1372730097,rs138222415,rs1385725066,rs1386284014,rs1387575253,rs1387980617,rs1389328971,rs1390932871,rs1395031238,rs1395222656,rs1397198930,rs139735561,rs140117644,rs1402900586,rs1403102847,rs1404129020,rs1407563222,rs1408823257,rs1409010341,rs1410990546,rs1411181837,rs1411343524,rs1411600999,rs1412077455,rs1412304593,rs141403451,rs1415199719,rs1417047907,rs1423166380,rs1423220775,rs1426186022,rs1427542664,rs1429994987,rs143003023,rs1432797963,rs1433163539,rs1433417843,rs1435183082,rs1435210089,rs143614159,rs143833602,rs1441460226,rs144521960,rs1447700686,rs144942007,rs1449893878,rs1451063539,rs1453220351,rs1454447379,rs1455611547,rs1455856646,rs1456378249,rs1457162434,rs1457213565,rs1459071030,rs1460389895,rs1462570890,rs1463908457,rs1464884834,rs146597898,rs1466221786,rs1468620930,rs1469889291,rs147016060,rs1471012735,rs1473410335,rs1473453422,rs1475748120,rs1476671420,rs1477858974,rs1478181719,rs1479538371,rs1479677037,rs1480414745,rs1483004013,rs1483379822,rs1487623232,rs1488500485,rs1489079996,rs149071602,rs151145660,rs182456985,rs183205497,rs185027120,rs187532122,rs187766862,rs190737848,rs191086986,rs192864218,rs200193813,rs202211711,rs369205095,rs369497018,rs370516603,rs373142028,rs377183929,rs528641706,rs529062321,rs530044190,rs532489045,rs533270611,rs533613354,rs534250702,rs535738238,rs539299115,rs539471343,rs539559235,rs539738121,rs541857587,rs542101209,rs544457375,rs548436000,rs549161189,rs550593759,rs551346447,rs551368488,rs551414010,rs554080950,rs555879818,rs557468225,rs560468020,rs560975990,rs561939006,rs562566247,rs564944416,rs566300183,rs568120159,rs568389643,rs569224751,rs570283402,rs570562773,rs571067617,rs572833296,rs574446740,rs575262321,rs575447591,rs60772833,rs67703925,rs72697386,rs745607943,rs748051052,rs748349413,rs749044583,rs749527380,rs751932967,rs753210737,rs753439923,rs755096224,rs7551253,rs7554054,rs755583387,rs757426381,rs758688865,rs759515258,rs759752636,rs759992406,rs760167820,rs763747724,rs765531601,rs766410804,rs766910236,rs766979282,rs768119996,rs770695519,rs771840721,rs772372799,rs773318895,rs775422774,rs776334948,rs777761013,rs778716086,rs779133266,rs79265508,rs798000,rs868194700,rs879082241,rs879863218,rs879886913,rs886193538,rs888510298,rs888540979,rs890446601,rs890542595,rs891964373,rs892059560,rs893961275,rs895376456,rs897492618,rs898722763,rs898812205,rs901292907,rs902769277,rs906920292,rs907598980,rs907681374,rs908879611,rs910460636,rs911479880,rs911948106,rs912048356,rs913430130,rs915108786,rs916906143,rs917043617,rs918951093,rs919180005,rs921820618,rs921894980,rs922830839,rs922862013,rs924162429,rs928279991,rs930000097,rs932111561,rs932184585,rs933118053,rs933190115,rs936717638,rs936963091,rs940452272,rs941476749,rs942939938,rs944660190,rs944903256,rs947641591,rs948428589,rs948501059,rs950543251,rs954301843,rs956013801,rs958278698,rs959519574,rs959814171,rs962182460,rs964573507,rs965819051,rs965892394,rs971152060,rs972170955,rs973263426,rs974719892,rs975897034,rs978901499,rs980154173,rs984654787,rs986238683,rs986374059,rs987239700,rs987335006,rs990122816,rs991230106,rs994209566,rs994242075,rs999740033	rs112300936,rs798000|Rheumatoid arthritis (ACPA-positive)	rs798000_rs112300936,rs798000|Rheumatoid arthritis (ACPA-positive)	rs798000_rs798000|1|eyre	CD2
	chr1	116737220	116739316	9.7851	9.60908	10.3869	9.69046	10.5564	10.1394	0.000288929	32385	chr1	116999908	117002183	260592	32319	chr1	116735220	116743422	4.73477	4.82183	4.79114	4.22705	4.67835	ENSG00000134256	CD101	chr1	117001750	117036476	CD101	5.95177	5.36147	5.17635	5.36067	4.55324	5.52355	-1.93536	-0.687647	-0.678958	rs1000006229,rs1001241208,rs1001854088,rs1003127228,rs1003567778,rs1005582703,rs1006909406,rs1008891716,rs1009278375,rs1011826602,rs1016201191,rs1016479366,rs1018473524,rs1019927321,rs1021599487,rs1023657712,rs1024165191,rs1026129060,rs1027472099,rs1028019740,rs1028966453,rs1031943675,rs1032803609,rs1033959802,rs1035383822,rs1036029650,rs1036377578,rs1037578471,rs1043222526,rs1043315437,rs1044141405,rs1044997646,rs1046710927,rs1047012709,rs1047085265,rs1047149424,rs1048673058,rs1048783339,rs1050244328,rs1051460722,rs1051552057,rs1053237985,rs1053312205,rs1053972720,rs1054466829,rs1055476162,rs10923140,rs1108274,rs111599717,rs112300936,rs114173004,rs114341832,rs1162005013,rs1166282933,rs1166957173,rs1168156006,rs1168322671,rs1168776472,rs1169055881,rs1171855399,rs1174564217,rs1175036248,rs1179098579,rs1180379097,rs1180449938,rs1181278952,rs1181794511,rs1183425822,rs1184878092,rs1186232970,rs1188122644,rs1189551350,rs1190168519,rs1191949645,rs1194432141,rs1197642495,rs1201151499,rs1201762577,rs1204374931,rs1206738033,rs1206804353,rs1207817048,rs1208167532,rs1208749348,rs1208803436,rs1216174813,rs1216302470,rs1217112294,rs1217159149,rs1221459038,rs1222890438,rs1226316989,rs1227652900,rs1228883373,rs1229475975,rs1230149076,rs1230735788,rs1232733557,rs1233577492,rs1235623463,rs1235960873,rs1236267620,rs1237840726,rs1240075253,rs1240475451,rs1244707828,rs1245463864,rs1247716092,rs1249476980,rs1250653982,rs1252435075,rs1253688722,rs1256407250,rs1256641225,rs1259143005,rs1259883699,rs1264649593,rs1264716714,rs1266195158,rs1266688291,rs1266908964,rs1268897945,rs1270080141,rs1270713522,rs1272473845,rs1273803851,rs1275663632,rs1276928697,rs1276995407,rs1282897713,rs1283489633,rs1283530137,rs1286221270,rs1286711422,rs1289184394,rs1289219756,rs1290039243,rs1290299134,rs1293757380,rs1296589876,rs1298381634,rs1298488597,rs1299294963,rs1299486480,rs1301708893,rs1302631135,rs1304930329,rs1305713943,rs1305948862,rs1307677914,rs1308715743,rs1308874056,rs1311160129,rs1317221666,rs1319356903,rs1320011090,rs1321830112,rs1322921988,rs1327810179,rs1329883743,rs1329937217,rs1330635312,rs1331865599,rs1334102606,rs1336814834,rs1341969598,rs1343848391,rs1343927868,rs1344594161,rs1346090807,rs1346103830,rs1348736037,rs1349143550,rs1350452619,rs1350810011,rs1351002496,rs1351217386,rs1352669271,rs1353552183,rs1354134094,rs1356457898,rs1357053380,rs1357339265,rs1362469905,rs1365504909,rs1365699394,rs1368436406,rs1368975201,rs1369160807,rs1369731548,rs1372730097,rs138222415,rs1385725066,rs1386284014,rs1387575253,rs1387980617,rs1389328971,rs1390932871,rs1395031238,rs1395222656,rs1397198930,rs139735561,rs140117644,rs1402900586,rs1403102847,rs1404129020,rs1407563222,rs1408823257,rs1409010341,rs1410990546,rs1411181837,rs1411343524,rs1411600999,rs1412077455,rs1412304593,rs141403451,rs1415199719,rs1417047907,rs1423166380,rs1423220775,rs1426186022,rs1427542664,rs1429994987,rs143003023,rs1432797963,rs1433163539,rs1433417843,rs1435183082,rs1435210089,rs143614159,rs143833602,rs1441460226,rs144521960,rs1447700686,rs144942007,rs1449893878,rs1451063539,rs1453220351,rs1454447379,rs1455611547,rs1455856646,rs1456378249,rs1457162434,rs1457213565,rs1459071030,rs1460389895,rs1462570890,rs1463908457,rs1464884834,rs146597898,rs1466221786,rs1468620930,rs1469889291,rs147016060,rs1471012735,rs1473410335,rs1473453422,rs1475748120,rs1476671420,rs1477858974,rs1478181719,rs1479538371,rs1479677037,rs1480414745,rs1483004013,rs1483379822,rs1487623232,rs1488500485,rs1489079996,rs149071602,rs151145660,rs182456985,rs183205497,rs185027120,rs187532122,rs187766862,rs190737848,rs191086986,rs192864218,rs200193813,rs202211711,rs369205095,rs369497018,rs370516603,rs373142028,rs377183929,rs528641706,rs529062321,rs530044190,rs532489045,rs533270611,rs533613354,rs534250702,rs535738238,rs539299115,rs539471343,rs539559235,rs539738121,rs541857587,rs542101209,rs544457375,rs548436000,rs549161189,rs550593759,rs551346447,rs551368488,rs551414010,rs554080950,rs555879818,rs557468225,rs560468020,rs560975990,rs561939006,rs562566247,rs564944416,rs566300183,rs568120159,rs568389643,rs569224751,rs570283402,rs570562773,rs571067617,rs572833296,rs574446740,rs575262321,rs575447591,rs60772833,rs67703925,rs72697386,rs745607943,rs748051052,rs748349413,rs749044583,rs749527380,rs751932967,rs753210737,rs753439923,rs755096224,rs7551253,rs7554054,rs755583387,rs757426381,rs758688865,rs759515258,rs759752636,rs759992406,rs760167820,rs763747724,rs765531601,rs766410804,rs766910236,rs766979282,rs768119996,rs770695519,rs771840721,rs772372799,rs773318895,rs775422774,rs776334948,rs777761013,rs778716086,rs779133266,rs79265508,rs798000,rs868194700,rs879082241,rs879863218,rs879886913,rs886193538,rs888510298,rs888540979,rs890446601,rs890542595,rs891964373,rs892059560,rs893961275,rs895376456,rs897492618,rs898722763,rs898812205,rs901292907,rs902769277,rs906920292,rs907598980,rs907681374,rs908879611,rs910460636,rs911479880,rs911948106,rs912048356,rs913430130,rs915108786,rs916906143,rs917043617,rs918951093,rs919180005,rs921820618,rs921894980,rs922830839,rs922862013,rs924162429,rs928279991,rs930000097,rs932111561,rs932184585,rs933118053,rs933190115,rs936717638,rs936963091,rs940452272,rs941476749,rs942939938,rs944660190,rs944903256,rs947641591,rs948428589,rs948501059,rs950543251,rs954301843,rs956013801,rs958278698,rs959519574,rs959814171,rs962182460,rs964573507,rs965819051,rs965892394,rs971152060,rs972170955,rs973263426,rs974719892,rs975897034,rs978901499,rs980154173,rs984654787,rs986238683,rs986374059,rs987239700,rs987335006,rs990122816,rs991230106,rs994209566,rs994242075,rs999740033	rs112300936,rs798000|Rheumatoid arthritis (ACPA-positive)	rs798000_rs112300936,rs798000|Rheumatoid arthritis (ACPA-positive)	rs798000_rs798000|1|eyre	CD2
	chr1	116737220	116739316	9.7851	9.60908	10.3869	9.69046	10.5564	10.1394	0.000288929	32400	chr1	117057839	117060006	318523	32319	chr1	116735220	116743422	5.36864	5.07736	4.94081	4.77566	4.79254	ENSG00000116830	TTF2	chr1	117060303	117107453	TTF2	9.45504	9.40094	9.38225	10.6008	11.8024	11.183	-21.1684	0.507611	-0.725952	rs1000006229,rs1001241208,rs1001854088,rs1003127228,rs1003567778,rs1005582703,rs1006909406,rs1008891716,rs1009278375,rs1011826602,rs1016201191,rs1016479366,rs1018473524,rs1019927321,rs1021599487,rs1023657712,rs1024165191,rs1026129060,rs1027472099,rs1028019740,rs1028966453,rs1031943675,rs1032803609,rs1033959802,rs1035383822,rs1036029650,rs1036377578,rs1037578471,rs1043222526,rs1043315437,rs1044141405,rs1044997646,rs1046710927,rs1047012709,rs1047085265,rs1047149424,rs1048673058,rs1048783339,rs1050244328,rs1051460722,rs1051552057,rs1053237985,rs1053312205,rs1053972720,rs1054466829,rs1055476162,rs10923140,rs1108274,rs111599717,rs112300936,rs114173004,rs114341832,rs1162005013,rs1166282933,rs1166957173,rs1168156006,rs1168322671,rs1168776472,rs1169055881,rs1171855399,rs1174564217,rs1175036248,rs1179098579,rs1180379097,rs1180449938,rs1181278952,rs1181794511,rs1183425822,rs1184878092,rs1186232970,rs1188122644,rs1189551350,rs1190168519,rs1191949645,rs1194432141,rs1197642495,rs1201151499,rs1201762577,rs1204374931,rs1206738033,rs1206804353,rs1207817048,rs1208167532,rs1208749348,rs1208803436,rs1216174813,rs1216302470,rs1217112294,rs1217159149,rs1221459038,rs1222890438,rs1226316989,rs1227652900,rs1228883373,rs1229475975,rs1230149076,rs1230735788,rs1232733557,rs1233577492,rs1235623463,rs1235960873,rs1236267620,rs1237840726,rs1240075253,rs1240475451,rs1244707828,rs1245463864,rs1247716092,rs1249476980,rs1250653982,rs1252435075,rs1253688722,rs1256407250,rs1256641225,rs1259143005,rs1259883699,rs1264649593,rs1264716714,rs1266195158,rs1266688291,rs1266908964,rs1268897945,rs1270080141,rs1270713522,rs1272473845,rs1273803851,rs1275663632,rs1276928697,rs1276995407,rs1282897713,rs1283489633,rs1283530137,rs1286221270,rs1286711422,rs1289184394,rs1289219756,rs1290039243,rs1290299134,rs1293757380,rs1296589876,rs1298381634,rs1298488597,rs1299294963,rs1299486480,rs1301708893,rs1302631135,rs1304930329,rs1305713943,rs1305948862,rs1307677914,rs1308715743,rs1308874056,rs1311160129,rs1317221666,rs1319356903,rs1320011090,rs1321830112,rs1322921988,rs1327810179,rs1329883743,rs1329937217,rs1330635312,rs1331865599,rs1334102606,rs1336814834,rs1341969598,rs1343848391,rs1343927868,rs1344594161,rs1346090807,rs1346103830,rs1348736037,rs1349143550,rs1350452619,rs1350810011,rs1351002496,rs1351217386,rs1352669271,rs1353552183,rs1354134094,rs1356457898,rs1357053380,rs1357339265,rs1362469905,rs1365504909,rs1365699394,rs1368436406,rs1368975201,rs1369160807,rs1369731548,rs1372730097,rs138222415,rs1385725066,rs1386284014,rs1387575253,rs1387980617,rs1389328971,rs1390932871,rs1395031238,rs1395222656,rs1397198930,rs139735561,rs140117644,rs1402900586,rs1403102847,rs1404129020,rs1407563222,rs1408823257,rs1409010341,rs1410990546,rs1411181837,rs1411343524,rs1411600999,rs1412077455,rs1412304593,rs141403451,rs1415199719,rs1417047907,rs1423166380,rs1423220775,rs1426186022,rs1427542664,rs1429994987,rs143003023,rs1432797963,rs1433163539,rs1433417843,rs1435183082,rs1435210089,rs143614159,rs143833602,rs1441460226,rs144521960,rs1447700686,rs144942007,rs1449893878,rs1451063539,rs1453220351,rs1454447379,rs1455611547,rs1455856646,rs1456378249,rs1457162434,rs1457213565,rs1459071030,rs1460389895,rs1462570890,rs1463908457,rs1464884834,rs146597898,rs1466221786,rs1468620930,rs1469889291,rs147016060,rs1471012735,rs1473410335,rs1473453422,rs1475748120,rs1476671420,rs1477858974,rs1478181719,rs1479538371,rs1479677037,rs1480414745,rs1483004013,rs1483379822,rs1487623232,rs1488500485,rs1489079996,rs149071602,rs151145660,rs182456985,rs183205497,rs185027120,rs187532122,rs187766862,rs190737848,rs191086986,rs192864218,rs200193813,rs202211711,rs369205095,rs369497018,rs370516603,rs373142028,rs377183929,rs528641706,rs529062321,rs530044190,rs532489045,rs533270611,rs533613354,rs534250702,rs535738238,rs539299115,rs539471343,rs539559235,rs539738121,rs541857587,rs542101209,rs544457375,rs548436000,rs549161189,rs550593759,rs551346447,rs551368488,rs551414010,rs554080950,rs555879818,rs557468225,rs560468020,rs560975990,rs561939006,rs562566247,rs564944416,rs566300183,rs568120159,rs568389643,rs569224751,rs570283402,rs570562773,rs571067617,rs572833296,rs574446740,rs575262321,rs575447591,rs60772833,rs67703925,rs72697386,rs745607943,rs748051052,rs748349413,rs749044583,rs749527380,rs751932967,rs753210737,rs753439923,rs755096224,rs7551253,rs7554054,rs755583387,rs757426381,rs758688865,rs759515258,rs759752636,rs759992406,rs760167820,rs763747724,rs765531601,rs766410804,rs766910236,rs766979282,rs768119996,rs770695519,rs771840721,rs772372799,rs773318895,rs775422774,rs776334948,rs777761013,rs778716086,rs779133266,rs79265508,rs798000,rs868194700,rs879082241,rs879863218,rs879886913,rs886193538,rs888510298,rs888540979,rs890446601,rs890542595,rs891964373,rs892059560,rs893961275,rs895376456,rs897492618,rs898722763,rs898812205,rs901292907,rs902769277,rs906920292,rs907598980,rs907681374,rs908879611,rs910460636,rs911479880,rs911948106,rs912048356,rs913430130,rs915108786,rs916906143,rs917043617,rs918951093,rs919180005,rs921820618,rs921894980,rs922830839,rs922862013,rs924162429,rs928279991,rs930000097,rs932111561,rs932184585,rs933118053,rs933190115,rs936717638,rs936963091,rs940452272,rs941476749,rs942939938,rs944660190,rs944903256,rs947641591,rs948428589,rs948501059,rs950543251,rs954301843,rs956013801,rs958278698,rs959519574,rs959814171,rs962182460,rs964573507,rs965819051,rs965892394,rs971152060,rs972170955,rs973263426,rs974719892,rs975897034,rs978901499,rs980154173,rs984654787,rs986238683,rs986374059,rs987239700,rs987335006,rs990122816,rs991230106,rs994209566,rs994242075,rs999740033	rs112300936,rs798000|Rheumatoid arthritis (ACPA-positive)	rs798000_rs112300936,rs798000|Rheumatoid arthritis (ACPA-positive)	rs798000_rs798000|1|eyre	CD2
	chr1	116737220	116739316	9.7851	9.60908	10.3869	9.69046	10.5564	10.1394	0.000288929	32400	chr1	117057839	117060006	318523	32319	chr1	116735220	116743422	5.36864	5.07736	4.94081	4.77566	4.79254	ENSG00000236137	RP11-27K13.3	chr1	117025482	117059490	AL445231.1	4.14225	4.0492	4.57246	5.20504	5.01885	4.89568	-2.67997	0.410068	-0.725952	rs1000006229,rs1001241208,rs1001854088,rs1003127228,rs1003567778,rs1005582703,rs1006909406,rs1008891716,rs1009278375,rs1011826602,rs1016201191,rs1016479366,rs1018473524,rs1019927321,rs1021599487,rs1023657712,rs1024165191,rs1026129060,rs1027472099,rs1028019740,rs1028966453,rs1031943675,rs1032803609,rs1033959802,rs1035383822,rs1036029650,rs1036377578,rs1037578471,rs1043222526,rs1043315437,rs1044141405,rs1044997646,rs1046710927,rs1047012709,rs1047085265,rs1047149424,rs1048673058,rs1048783339,rs1050244328,rs1051460722,rs1051552057,rs1053237985,rs1053312205,rs1053972720,rs1054466829,rs1055476162,rs10923140,rs1108274,rs111599717,rs112300936,rs114173004,rs114341832,rs1162005013,rs1166282933,rs1166957173,rs1168156006,rs1168322671,rs1168776472,rs1169055881,rs1171855399,rs1174564217,rs1175036248,rs1179098579,rs1180379097,rs1180449938,rs1181278952,rs1181794511,rs1183425822,rs1184878092,rs1186232970,rs1188122644,rs1189551350,rs1190168519,rs1191949645,rs1194432141,rs1197642495,rs1201151499,rs1201762577,rs1204374931,rs1206738033,rs1206804353,rs1207817048,rs1208167532,rs1208749348,rs1208803436,rs1216174813,rs1216302470,rs1217112294,rs1217159149,rs1221459038,rs1222890438,rs1226316989,rs1227652900,rs1228883373,rs1229475975,rs1230149076,rs1230735788,rs1232733557,rs1233577492,rs1235623463,rs1235960873,rs1236267620,rs1237840726,rs1240075253,rs1240475451,rs1244707828,rs1245463864,rs1247716092,rs1249476980,rs1250653982,rs1252435075,rs1253688722,rs1256407250,rs1256641225,rs1259143005,rs1259883699,rs1264649593,rs1264716714,rs1266195158,rs1266688291,rs1266908964,rs1268897945,rs1270080141,rs1270713522,rs1272473845,rs1273803851,rs1275663632,rs1276928697,rs1276995407,rs1282897713,rs1283489633,rs1283530137,rs1286221270,rs1286711422,rs1289184394,rs1289219756,rs1290039243,rs1290299134,rs1293757380,rs1296589876,rs1298381634,rs1298488597,rs1299294963,rs1299486480,rs1301708893,rs1302631135,rs1304930329,rs1305713943,rs1305948862,rs1307677914,rs1308715743,rs1308874056,rs1311160129,rs1317221666,rs1319356903,rs1320011090,rs1321830112,rs1322921988,rs1327810179,rs1329883743,rs1329937217,rs1330635312,rs1331865599,rs1334102606,rs1336814834,rs1341969598,rs1343848391,rs1343927868,rs1344594161,rs1346090807,rs1346103830,rs1348736037,rs1349143550,rs1350452619,rs1350810011,rs1351002496,rs1351217386,rs1352669271,rs1353552183,rs1354134094,rs1356457898,rs1357053380,rs1357339265,rs1362469905,rs1365504909,rs1365699394,rs1368436406,rs1368975201,rs1369160807,rs1369731548,rs1372730097,rs138222415,rs1385725066,rs1386284014,rs1387575253,rs1387980617,rs1389328971,rs1390932871,rs1395031238,rs1395222656,rs1397198930,rs139735561,rs140117644,rs1402900586,rs1403102847,rs1404129020,rs1407563222,rs1408823257,rs1409010341,rs1410990546,rs1411181837,rs1411343524,rs1411600999,rs1412077455,rs1412304593,rs141403451,rs1415199719,rs1417047907,rs1423166380,rs1423220775,rs1426186022,rs1427542664,rs1429994987,rs143003023,rs1432797963,rs1433163539,rs1433417843,rs1435183082,rs1435210089,rs143614159,rs143833602,rs1441460226,rs144521960,rs1447700686,rs144942007,rs1449893878,rs1451063539,rs1453220351,rs1454447379,rs1455611547,rs1455856646,rs1456378249,rs1457162434,rs1457213565,rs1459071030,rs1460389895,rs1462570890,rs1463908457,rs1464884834,rs146597898,rs1466221786,rs1468620930,rs1469889291,rs147016060,rs1471012735,rs1473410335,rs1473453422,rs1475748120,rs1476671420,rs1477858974,rs1478181719,rs1479538371,rs1479677037,rs1480414745,rs1483004013,rs1483379822,rs1487623232,rs1488500485,rs1489079996,rs149071602,rs151145660,rs182456985,rs183205497,rs185027120,rs187532122,rs187766862,rs190737848,rs191086986,rs192864218,rs200193813,rs202211711,rs369205095,rs369497018,rs370516603,rs373142028,rs377183929,rs528641706,rs529062321,rs530044190,rs532489045,rs533270611,rs533613354,rs534250702,rs535738238,rs539299115,rs539471343,rs539559235,rs539738121,rs541857587,rs542101209,rs544457375,rs548436000,rs549161189,rs550593759,rs551346447,rs551368488,rs551414010,rs554080950,rs555879818,rs557468225,rs560468020,rs560975990,rs561939006,rs562566247,rs564944416,rs566300183,rs568120159,rs568389643,rs569224751,rs570283402,rs570562773,rs571067617,rs572833296,rs574446740,rs575262321,rs575447591,rs60772833,rs67703925,rs72697386,rs745607943,rs748051052,rs748349413,rs749044583,rs749527380,rs751932967,rs753210737,rs753439923,rs755096224,rs7551253,rs7554054,rs755583387,rs757426381,rs758688865,rs759515258,rs759752636,rs759992406,rs760167820,rs763747724,rs765531601,rs766410804,rs766910236,rs766979282,rs768119996,rs770695519,rs771840721,rs772372799,rs773318895,rs775422774,rs776334948,rs777761013,rs778716086,rs779133266,rs79265508,rs798000,rs868194700,rs879082241,rs879863218,rs879886913,rs886193538,rs888510298,rs888540979,rs890446601,rs890542595,rs891964373,rs892059560,rs893961275,rs895376456,rs897492618,rs898722763,rs898812205,rs901292907,rs902769277,rs906920292,rs907598980,rs907681374,rs908879611,rs910460636,rs911479880,rs911948106,rs912048356,rs913430130,rs915108786,rs916906143,rs917043617,rs918951093,rs919180005,rs921820618,rs921894980,rs922830839,rs922862013,rs924162429,rs928279991,rs930000097,rs932111561,rs932184585,rs933118053,rs933190115,rs936717638,rs936963091,rs940452272,rs941476749,rs942939938,rs944660190,rs944903256,rs947641591,rs948428589,rs948501059,rs950543251,rs954301843,rs956013801,rs958278698,rs959519574,rs959814171,rs962182460,rs964573507,rs965819051,rs965892394,rs971152060,rs972170955,rs973263426,rs974719892,rs975897034,rs978901499,rs980154173,rs984654787,rs986238683,rs986374059,rs987239700,rs987335006,rs990122816,rs991230106,rs994209566,rs994242075,rs999740033	rs112300936,rs798000|Rheumatoid arthritis (ACPA-positive)	rs798000_rs112300936,rs798000|Rheumatoid arthritis (ACPA-positive)	rs798000_rs798000|1|eyre	CD2
	chr1	116737220	116739316	9.7851	9.60908	10.3869	9.69046	10.5564	10.1394	0.000288929	32402	chr1	117060041	117064491	320725	32319	chr1	116735220	116743422	3.88218	3.92806	3.98726	4.01577	4.04142	ENSG00000116830	TTF2	chr1	117060303	117107453	TTF2	9.45504	9.40094	9.38225	10.6008	11.8024	11.183	-21.1684	0.507611	0.742811	rs1000006229,rs1001241208,rs1001854088,rs1003127228,rs1003567778,rs1005582703,rs1006909406,rs1008891716,rs1009278375,rs1011826602,rs1016201191,rs1016479366,rs1018473524,rs1019927321,rs1021599487,rs1023657712,rs1024165191,rs1026129060,rs1027472099,rs1028019740,rs1028966453,rs1031943675,rs1032803609,rs1033959802,rs1035383822,rs1036029650,rs1036377578,rs1037578471,rs1043222526,rs1043315437,rs1044141405,rs1044997646,rs1046710927,rs1047012709,rs1047085265,rs1047149424,rs1048673058,rs1048783339,rs1050244328,rs1051460722,rs1051552057,rs1053237985,rs1053312205,rs1053972720,rs1054466829,rs1055476162,rs10923140,rs1108274,rs111599717,rs112300936,rs114173004,rs114341832,rs1162005013,rs1166282933,rs1166957173,rs1168156006,rs1168322671,rs1168776472,rs1169055881,rs1171855399,rs1174564217,rs1175036248,rs1179098579,rs1180379097,rs1180449938,rs1181278952,rs1181794511,rs1183425822,rs1184878092,rs1186232970,rs1188122644,rs1189551350,rs1190168519,rs1191949645,rs1194432141,rs1197642495,rs1201151499,rs1201762577,rs1204374931,rs1206738033,rs1206804353,rs1207817048,rs1208167532,rs1208749348,rs1208803436,rs1216174813,rs1216302470,rs1217112294,rs1217159149,rs1221459038,rs1222890438,rs1226316989,rs1227652900,rs1228883373,rs1229475975,rs1230149076,rs1230735788,rs1232733557,rs1233577492,rs1235623463,rs1235960873,rs1236267620,rs1237840726,rs1240075253,rs1240475451,rs1244707828,rs1245463864,rs1247716092,rs1249476980,rs1250653982,rs1252435075,rs1253688722,rs1256407250,rs1256641225,rs1259143005,rs1259883699,rs1264649593,rs1264716714,rs1266195158,rs1266688291,rs1266908964,rs1268897945,rs1270080141,rs1270713522,rs1272473845,rs1273803851,rs1275663632,rs1276928697,rs1276995407,rs1282897713,rs1283489633,rs1283530137,rs1286221270,rs1286711422,rs1289184394,rs1289219756,rs1290039243,rs1290299134,rs1293757380,rs1296589876,rs1298381634,rs1298488597,rs1299294963,rs1299486480,rs1301708893,rs1302631135,rs1304930329,rs1305713943,rs1305948862,rs1307677914,rs1308715743,rs1308874056,rs1311160129,rs1317221666,rs1319356903,rs1320011090,rs1321830112,rs1322921988,rs1327810179,rs1329883743,rs1329937217,rs1330635312,rs1331865599,rs1334102606,rs1336814834,rs1341969598,rs1343848391,rs1343927868,rs1344594161,rs1346090807,rs1346103830,rs1348736037,rs1349143550,rs1350452619,rs1350810011,rs1351002496,rs1351217386,rs1352669271,rs1353552183,rs1354134094,rs1356457898,rs1357053380,rs1357339265,rs1362469905,rs1365504909,rs1365699394,rs1368436406,rs1368975201,rs1369160807,rs1369731548,rs1372730097,rs138222415,rs1385725066,rs1386284014,rs1387575253,rs1387980617,rs1389328971,rs1390932871,rs1395031238,rs1395222656,rs1397198930,rs139735561,rs140117644,rs1402900586,rs1403102847,rs1404129020,rs1407563222,rs1408823257,rs1409010341,rs1410990546,rs1411181837,rs1411343524,rs1411600999,rs1412077455,rs1412304593,rs141403451,rs1415199719,rs1417047907,rs1423166380,rs1423220775,rs1426186022,rs1427542664,rs1429994987,rs143003023,rs1432797963,rs1433163539,rs1433417843,rs1435183082,rs1435210089,rs143614159,rs143833602,rs1441460226,rs144521960,rs1447700686,rs144942007,rs1449893878,rs1451063539,rs1453220351,rs1454447379,rs1455611547,rs1455856646,rs1456378249,rs1457162434,rs1457213565,rs1459071030,rs1460389895,rs1462570890,rs1463908457,rs1464884834,rs146597898,rs1466221786,rs1468620930,rs1469889291,rs147016060,rs1471012735,rs1473410335,rs1473453422,rs1475748120,rs1476671420,rs1477858974,rs1478181719,rs1479538371,rs1479677037,rs1480414745,rs1483004013,rs1483379822,rs1487623232,rs1488500485,rs1489079996,rs149071602,rs151145660,rs182456985,rs183205497,rs185027120,rs187532122,rs187766862,rs190737848,rs191086986,rs192864218,rs200193813,rs202211711,rs369205095,rs369497018,rs370516603,rs373142028,rs377183929,rs528641706,rs529062321,rs530044190,rs532489045,rs533270611,rs533613354,rs534250702,rs535738238,rs539299115,rs539471343,rs539559235,rs539738121,rs541857587,rs542101209,rs544457375,rs548436000,rs549161189,rs550593759,rs551346447,rs551368488,rs551414010,rs554080950,rs555879818,rs557468225,rs560468020,rs560975990,rs561939006,rs562566247,rs564944416,rs566300183,rs568120159,rs568389643,rs569224751,rs570283402,rs570562773,rs571067617,rs572833296,rs574446740,rs575262321,rs575447591,rs60772833,rs67703925,rs72697386,rs745607943,rs748051052,rs748349413,rs749044583,rs749527380,rs751932967,rs753210737,rs753439923,rs755096224,rs7551253,rs7554054,rs755583387,rs757426381,rs758688865,rs759515258,rs759752636,rs759992406,rs760167820,rs763747724,rs765531601,rs766410804,rs766910236,rs766979282,rs768119996,rs770695519,rs771840721,rs772372799,rs773318895,rs775422774,rs776334948,rs777761013,rs778716086,rs779133266,rs79265508,rs798000,rs868194700,rs879082241,rs879863218,rs879886913,rs886193538,rs888510298,rs888540979,rs890446601,rs890542595,rs891964373,rs892059560,rs893961275,rs895376456,rs897492618,rs898722763,rs898812205,rs901292907,rs902769277,rs906920292,rs907598980,rs907681374,rs908879611,rs910460636,rs911479880,rs911948106,rs912048356,rs913430130,rs915108786,rs916906143,rs917043617,rs918951093,rs919180005,rs921820618,rs921894980,rs922830839,rs922862013,rs924162429,rs928279991,rs930000097,rs932111561,rs932184585,rs933118053,rs933190115,rs936717638,rs936963091,rs940452272,rs941476749,rs942939938,rs944660190,rs944903256,rs947641591,rs948428589,rs948501059,rs950543251,rs954301843,rs956013801,rs958278698,rs959519574,rs959814171,rs962182460,rs964573507,rs965819051,rs965892394,rs971152060,rs972170955,rs973263426,rs974719892,rs975897034,rs978901499,rs980154173,rs984654787,rs986238683,rs986374059,rs987239700,rs987335006,rs990122816,rs991230106,rs994209566,rs994242075,rs999740033	rs112300936,rs798000|Rheumatoid arthritis (ACPA-positive)	rs798000_rs112300936,rs798000|Rheumatoid arthritis (ACPA-positive)	rs798000_rs798000|1|eyre	CD2
	chr1	116737220	116739316	9.7851	9.60908	10.3869	9.69046	10.5564	10.1394	0.000288929	32425	chr1	117122994	117123412	383678	32319	chr1	116735220	116743422	3.54203	4.03647	2.87096	3.07073	3.61447	ENSG00000134253	TRIM45	chr1	117111060	117122587	TRIM45	3.27113	3.57668	4.23909	4.49564	4.3988	3.6409	-2.24463	0.447582	-0.883866	rs1000006229,rs1001241208,rs1001854088,rs1003127228,rs1003567778,rs1005582703,rs1006909406,rs1008891716,rs1009278375,rs1011826602,rs1016201191,rs1016479366,rs1018473524,rs1019927321,rs1021599487,rs1023657712,rs1024165191,rs1026129060,rs1027472099,rs1028019740,rs1028966453,rs1031943675,rs1032803609,rs1033959802,rs1035383822,rs1036029650,rs1036377578,rs1037578471,rs1043222526,rs1043315437,rs1044141405,rs1044997646,rs1046710927,rs1047012709,rs1047085265,rs1047149424,rs1048673058,rs1048783339,rs1050244328,rs1051460722,rs1051552057,rs1053237985,rs1053312205,rs1053972720,rs1054466829,rs1055476162,rs10923140,rs1108274,rs111599717,rs112300936,rs114173004,rs114341832,rs1162005013,rs1166282933,rs1166957173,rs1168156006,rs1168322671,rs1168776472,rs1169055881,rs1171855399,rs1174564217,rs1175036248,rs1179098579,rs1180379097,rs1180449938,rs1181278952,rs1181794511,rs1183425822,rs1184878092,rs1186232970,rs1188122644,rs1189551350,rs1190168519,rs1191949645,rs1194432141,rs1197642495,rs1201151499,rs1201762577,rs1204374931,rs1206738033,rs1206804353,rs1207817048,rs1208167532,rs1208749348,rs1208803436,rs1216174813,rs1216302470,rs1217112294,rs1217159149,rs1221459038,rs1222890438,rs1226316989,rs1227652900,rs1228883373,rs1229475975,rs1230149076,rs1230735788,rs1232733557,rs1233577492,rs1235623463,rs1235960873,rs1236267620,rs1237840726,rs1240075253,rs1240475451,rs1244707828,rs1245463864,rs1247716092,rs1249476980,rs1250653982,rs1252435075,rs1253688722,rs1256407250,rs1256641225,rs1259143005,rs1259883699,rs1264649593,rs1264716714,rs1266195158,rs1266688291,rs1266908964,rs1268897945,rs1270080141,rs1270713522,rs1272473845,rs1273803851,rs1275663632,rs1276928697,rs1276995407,rs1282897713,rs1283489633,rs1283530137,rs1286221270,rs1286711422,rs1289184394,rs1289219756,rs1290039243,rs1290299134,rs1293757380,rs1296589876,rs1298381634,rs1298488597,rs1299294963,rs1299486480,rs1301708893,rs1302631135,rs1304930329,rs1305713943,rs1305948862,rs1307677914,rs1308715743,rs1308874056,rs1311160129,rs1317221666,rs1319356903,rs1320011090,rs1321830112,rs1322921988,rs1327810179,rs1329883743,rs1329937217,rs1330635312,rs1331865599,rs1334102606,rs1336814834,rs1341969598,rs1343848391,rs1343927868,rs1344594161,rs1346090807,rs1346103830,rs1348736037,rs1349143550,rs1350452619,rs1350810011,rs1351002496,rs1351217386,rs1352669271,rs1353552183,rs1354134094,rs1356457898,rs1357053380,rs1357339265,rs1362469905,rs1365504909,rs1365699394,rs1368436406,rs1368975201,rs1369160807,rs1369731548,rs1372730097,rs138222415,rs1385725066,rs1386284014,rs1387575253,rs1387980617,rs1389328971,rs1390932871,rs1395031238,rs1395222656,rs1397198930,rs139735561,rs140117644,rs1402900586,rs1403102847,rs1404129020,rs1407563222,rs1408823257,rs1409010341,rs1410990546,rs1411181837,rs1411343524,rs1411600999,rs1412077455,rs1412304593,rs141403451,rs1415199719,rs1417047907,rs1423166380,rs1423220775,rs1426186022,rs1427542664,rs1429994987,rs143003023,rs1432797963,rs1433163539,rs1433417843,rs1435183082,rs1435210089,rs143614159,rs143833602,rs1441460226,rs144521960,rs1447700686,rs144942007,rs1449893878,rs1451063539,rs1453220351,rs1454447379,rs1455611547,rs1455856646,rs1456378249,rs1457162434,rs1457213565,rs1459071030,rs1460389895,rs1462570890,rs1463908457,rs1464884834,rs146597898,rs1466221786,rs1468620930,rs1469889291,rs147016060,rs1471012735,rs1473410335,rs1473453422,rs1475748120,rs1476671420,rs1477858974,rs1478181719,rs1479538371,rs1479677037,rs1480414745,rs1483004013,rs1483379822,rs1487623232,rs1488500485,rs1489079996,rs149071602,rs151145660,rs182456985,rs183205497,rs185027120,rs187532122,rs187766862,rs190737848,rs191086986,rs192864218,rs200193813,rs202211711,rs369205095,rs369497018,rs370516603,rs373142028,rs377183929,rs528641706,rs529062321,rs530044190,rs532489045,rs533270611,rs533613354,rs534250702,rs535738238,rs539299115,rs539471343,rs539559235,rs539738121,rs541857587,rs542101209,rs544457375,rs548436000,rs549161189,rs550593759,rs551346447,rs551368488,rs551414010,rs554080950,rs555879818,rs557468225,rs560468020,rs560975990,rs561939006,rs562566247,rs564944416,rs566300183,rs568120159,rs568389643,rs569224751,rs570283402,rs570562773,rs571067617,rs572833296,rs574446740,rs575262321,rs575447591,rs60772833,rs67703925,rs72697386,rs745607943,rs748051052,rs748349413,rs749044583,rs749527380,rs751932967,rs753210737,rs753439923,rs755096224,rs7551253,rs7554054,rs755583387,rs757426381,rs758688865,rs759515258,rs759752636,rs759992406,rs760167820,rs763747724,rs765531601,rs766410804,rs766910236,rs766979282,rs768119996,rs770695519,rs771840721,rs772372799,rs773318895,rs775422774,rs776334948,rs777761013,rs778716086,rs779133266,rs79265508,rs798000,rs868194700,rs879082241,rs879863218,rs879886913,rs886193538,rs888510298,rs888540979,rs890446601,rs890542595,rs891964373,rs892059560,rs893961275,rs895376456,rs897492618,rs898722763,rs898812205,rs901292907,rs902769277,rs906920292,rs907598980,rs907681374,rs908879611,rs910460636,rs911479880,rs911948106,rs912048356,rs913430130,rs915108786,rs916906143,rs917043617,rs918951093,rs919180005,rs921820618,rs921894980,rs922830839,rs922862013,rs924162429,rs928279991,rs930000097,rs932111561,rs932184585,rs933118053,rs933190115,rs936717638,rs936963091,rs940452272,rs941476749,rs942939938,rs944660190,rs944903256,rs947641591,rs948428589,rs948501059,rs950543251,rs954301843,rs956013801,rs958278698,rs959519574,rs959814171,rs962182460,rs964573507,rs965819051,rs965892394,rs971152060,rs972170955,rs973263426,rs974719892,rs975897034,rs978901499,rs980154173,rs984654787,rs986238683,rs986374059,rs987239700,rs987335006,rs990122816,rs991230106,rs994209566,rs994242075,rs999740033	rs112300936,rs798000|Rheumatoid arthritis (ACPA-positive)	rs798000_rs112300936,rs798000|Rheumatoid arthritis (ACPA-positive)	rs798000_rs798000|1|eyre	CD2
11	chr1	152459804	152460602	7.46621	7.47174	7.00671	7.782	6.93608	7.86226	6.66e-05	10410	chr1	46131424	46133949	-106329178	36832	chr1	152459561	152465272	0	0	1.08996	0	0	ENSG00000117461	PIK3R3	chr1	46040140	46133036	PIK3R3	4.58588	4.89167	4.93136	4.55995	4.74115	6.30387	-2.48823	0.434243	-0.501951	rs1010102459,rs1011806729,rs1012566432,rs1013209809,rs1020110822,rs1021023198,rs1023249346,rs1030160109,rs1035359395,rs1037350517,rs1055740487,rs111599064,rs11461245,rs1156726666,rs1160701977,rs1162341215,rs1163760248,rs1163781484,rs1164949676,rs1170247487,rs1175438994,rs1180242846,rs1186316547,rs1187286836,rs1194634779,rs1194793152,rs1194801779,rs1197500098,rs1198011180,rs1200334421,rs1205996615,rs1211531044,rs1217659531,rs1218788856,rs1223740069,rs1225325300,rs1231014788,rs1238077975,rs1241131906,rs1243793834,rs1247029082,rs1248499706,rs1249070716,rs1259166303,rs1283921202,rs1292598140,rs1299886466,rs1299943930,rs1303243631,rs1305253951,rs1308407042,rs1315963932,rs1320526408,rs1324135558,rs1327663313,rs1331978850,rs1333961208,rs1336190355,rs1337714012,rs1346780044,rs1347733970,rs1348255541,rs1350023920,rs1351091162,rs1355384794,rs1368156031,rs1369348363,rs1371348864,rs1373107177,rs1375773506,rs1380294276,rs1383707466,rs1384679276,rs1386732815,rs139226986,rs1393000737,rs1394464847,rs1396709222,rs1401461247,rs1408085299,rs1412675577,rs1415269495,rs1418254702,rs1420376893,rs1436528082,rs1441807457,rs1450640090,rs1452669692,rs1454344972,rs1460015410,rs1462917604,rs1465514123,rs1467190901,rs1470702463,rs1472566226,rs1472680584,rs1475637696,rs1477392458,rs1477814141,rs1485545688,rs1486213466,rs16834090,rs16834091,rs17597997,rs182069915,rs185447037,rs190117472,rs376285543,rs397775630,rs528720506,rs530775228,rs536116359,rs538801080,rs542339224,rs543643139,rs545805109,rs549100508,rs550498431,rs555145969,rs557275172,rs558410729,rs561534234,rs562026528,rs564375946,rs570390331,rs573023809,rs577072951,rs68062496,rs72698976,rs750571080,rs756009402,rs756240207,rs759816451,rs761193692,rs765745824,rs768696207,rs772737689,rs776985948,rs865851500,rs869276857,rs890309562,rs895526210,rs896617993,rs902945245,rs910447628,rs918103000,rs922613471,rs925306477,rs925555652,rs934408268,rs938259086,rs947296013,rs949141730,rs952931047,rs954491502,rs955477870,rs961532562,rs961777760,rs964644026,rs966772874,rs966825196,rs976838856,rs979694569,rs985440402,rs996097971,rs996500782,rs998593433	.	rs17597997_rs6661961|Atopic dermatitis	.	FLG
12	chr1	154441304	154442061	7.63133	7.79204	8.27505	7.69145	7.91036	7.13184	-0.000522908	37461	chr1	155074808	155086445	632747	37313	chr1	154439216	154442139	2.0875	1.75067	1.39178	2.10639	3.0054	ENSG00000143590	EFNA3	chr1	155078872	155087538	EFNA3	1.33193	1.28729	2.44507	3.06307	2.57586	3.47476	-0.888753	-0.342529	-0.941171	rs1014290980,rs1019017103,rs1025166168,rs1025373755,rs1030796620,rs1031551353,rs1034082077,rs1034397406,rs1036498346,rs1039686599,rs1040899577,rs1046511441,rs1049062566,rs111825046,rs113126097,rs114660934,rs1156701375,rs1159591912,rs1165898517,rs1168669732,rs1173377185,rs1173679529,rs1177230549,rs1190121324,rs1194237430,rs1196771193,rs1203743920,rs1208586091,rs1211472522,rs1214367158,rs1215586153,rs1219800994,rs1223442428,rs1223678765,rs1244354218,rs1247756606,rs1248023815,rs1249127527,rs1252645979,rs1255803146,rs1258128272,rs1260059603,rs1261929207,rs1264248381,rs1279613553,rs1281008588,rs1281482096,rs1287041341,rs1287560504,rs1301456938,rs1302074130,rs1305324720,rs1306361130,rs1315493871,rs1320194209,rs1323485518,rs1346432682,rs1348443128,rs1361955124,rs1374998113,rs1381944199,rs1382288568,rs1384704219,rs1392096553,rs1394368519,rs140164738,rs1416139348,rs1418396769,rs1419079094,rs1428635690,rs1437155889,rs1443820430,rs145323105,rs1468180605,rs1469033798,rs147247764,rs1481529874,rs1490092352,rs180991994,rs181224929,rs182239273,rs185244835,rs185639453,rs188541120,rs188746811,rs190520672,rs370570751,rs374937121,rs4393147,rs4453032,rs530316522,rs531044998,rs534828800,rs536869783,rs545422491,rs547425237,rs551416746,rs563883623,rs565720464,rs567427188,rs6664201,rs746948569,rs748908342,rs751931102,rs754589102,rs755638536,rs762242775,rs764521990,rs765297564,rs774171795,rs775321976,rs775837290,rs779005233,rs779095762,rs779479936,rs891171709,rs903942982,rs905431797,rs905461554,rs906722476,rs912484837,rs913961588,rs914888192,rs925313437,rs927711673,rs929824281,rs929848310,rs936665500,rs936783751,rs939516144,rs939546329,rs942665511,rs947747410,rs956628554,rs969080483,rs971068639,rs975318615,rs976610340,rs979710613,rs986607589,rs994802630,rs998437322	.	rs4393147_rs2228145,rs8192284|Allergic disease (asthma,hay fever or eczema),Atopic dermatitis,C-reactive protein,Cerebrospinal fluid biomarker levels,Fibrinogen,Fibrinogen levels,Rheumatoid arthritis,Rheumatoid arthritis (ACPA-positive)//rs4393147_rs4129267|Ankylosing spondylitis,Asthma,Blood protein levels,C-reactive protein levels,Chronic inflammatory diseases (ankylosing spondylitis,Crohn's disease,psoriasis,primary sclerosing cholangitis,ulcerative colitis) (pleiotropy),Fibrinogen,Protein quantitative trait loci,Pulmonary function//rs4453032_rs2228145,rs8192284|Allergic disease (asthma,hay fever or eczema),Atopic dermatitis,C-reactive protein,Cerebrospinal fluid biomarker levels,Fibrinogen,Fibrinogen levels,Rheumatoid arthritis,Rheumatoid arthritis (ACPA-positive)//rs4453032_rs4129267|Ankylosing spondylitis,Asthma,Blood protein levels,C-reactive protein levels,Chronic inflammatory diseases (ankylosing spondylitis,Crohn's disease,psoriasis,primary sclerosing cholangitis,ulcerative colitis) (pleiotropy),Fibrinogen,Protein quantitative trait loci,Pulmonary function//rs6664201_rs2228145,rs8192284|Allergic disease (asthma,hay fever or eczema),Atopic dermatitis,C-reactive protein,Cerebrospinal fluid biomarker levels,Fibrinogen,Fibrinogen levels,Rheumatoid arthritis,Rheumatoid arthritis (ACPA-positive)//rs6664201_rs4129267|Ankylosing spondylitis,Asthma,Blood protein levels,C-reactive protein levels,Chronic inflammatory diseases (ankylosing spondylitis,Crohn's disease,psoriasis,primary sclerosing cholangitis,ulcerative colitis) (pleiotropy),Fibrinogen,Protein quantitative trait loci,Pulmonary function	rs4393147_rs2228145|0.932351|okada//rs4393147_rs2228145|<0.99|okada_EUR_credible_sets_99//rs4453032_rs2228145|0.932351|okada//rs4453032_rs2228145|<0.99|okada_EUR_credible_sets_99//rs6664201_rs2228145|0.932351|okada//rs6664201_rs2228145|<0.99|okada_EUR_credible_sets_99	IL6R,NR	GTEX_MULTIPLE:rs4129267:IL6R//GTEX_SINGLE:rs4129267:IL6R//GTEX_SINGLE:rs4129267:SHE//GTEX_SINGLE:rs4129267:TDRD10//GTEX_MULTIPLE:rs4129267:SHE//GTEX_MULTIPLE:rs4129267:TDRD10//GTEX_MULTIPLE:rs2228145:IL6R//GTEX_MULTIPLE:rs2228145:SHE//GTEX_SINGLE:rs2228145:IL6R//GTEX_MULTIPLE:rs2228145:TDRD10//GTEX_SINGLE:rs2228145:SHE//GTEX_SINGLE:rs2228145:TDRD10	GTEX_MULTIPLE:Brain_Cerebellum//GTEX_MULTIPLE:Esophagus_Gastroesophageal_Junction//GTEX_MULTIPLE:Whole_Blood//GTEX_MULTIPLE:Uterus//GTEX_MULTIPLE:Nerve_Tibial//GTEX_SINGLE:Artery_Tibial//GTEX_MULTIPLE:Prostate//GTEX_MULTIPLE:Adrenal_Gland//GTEX_MULTIPLE:Colon_Sigmoid//GTEX_MULTIPLE:Lung//GTEX_MULTIPLE:Esophagus_Mucosa//GTEX_MULTIPLE:Artery_Coronary//GTEX_MULTIPLE:Spleen//GTEX_MULTIPLE:Small_Intestine_Terminal_Ileum//GTEX_MULTIPLE:Adipose_Visceral_Omentum//GTEX_SINGLE:Colon_Transverse//GTEX_MULTIPLE:Heart_Atrial_Appendage//GTEX_MULTIPLE:Thyroid//GTEX_MULTIPLE:Testis//GTEX_SINGLE:Testis//GTEX_MULTIPLE:Artery_Tibial//GTEX_MULTIPLE:Heart_Left_Ventricle//GTEX_MULTIPLE:Stomach//GTEX_MULTIPLE:Esophagus_Muscularis//GTEX_MULTIPLE:Pituitary//GTEX_MULTIPLE:Skin_Not_Sun_Exposed_Suprapubic//GTEX_MULTIPLE:Brain_Nucleus_accumbens_basal_ganglia//GTEX_MULTIPLE:Artery_Aorta//GTEX_SINGLE:Adipose_Visceral_Omentum//GTEX_MULTIPLE:Breast_Mammary_Tissue//GTEX_MULTIPLE:Pancreas//GTEX_SINGLE:Whole_Blood//GTEX_MULTIPLE:Colon_Transverse//GTEX_MULTIPLE:Muscle_Skeletal//GTEX_MULTIPLE:Skin_Sun_Exposed_Lower_leg//GTEX_MULTIPLE:Liver//GTEX_MULTIPLE:Cells_Transformed_fibroblasts//GTEX_MULTIPLE:Brain_Cerebellum//GTEX_MULTIPLE:Esophagus_Gastroesophageal_Junction//GTEX_MULTIPLE:Whole_Blood//GTEX_MULTIPLE:Uterus//GTEX_MULTIPLE:Nerve_Tibial//GTEX_SINGLE:Artery_Tibial//GTEX_MULTIPLE:Prostate//GTEX_MULTIPLE:Adrenal_Gland//GTEX_MULTIPLE:Colon_Sigmoid//GTEX_MULTIPLE:Lung//GTEX_MULTIPLE:Esophagus_Mucosa//GTEX_MULTIPLE:Artery_Coronary//GTEX_MULTIPLE:Spleen//GTEX_MULTIPLE:Small_Intestine_Terminal_Ileum//GTEX_MULTIPLE:Adipose_Visceral_Omentum//GTEX_SINGLE:Colon_Transverse//GTEX_MULTIPLE:Heart_Atrial_Appendage//GTEX_MULTIPLE:Thyroid//GTEX_MULTIPLE:Testis//GTEX_SINGLE:Testis//GTEX_MULTIPLE:Artery_Tibial//GTEX_MULTIPLE:Heart_Left_Ventricle//GTEX_MULTIPLE:Stomach//GTEX_MULTIPLE:Esophagus_Muscularis//GTEX_MULTIPLE:Pituitary//GTEX_MULTIPLE:Skin_Not_Sun_Exposed_Suprapubic//GTEX_MULTIPLE:Brain_Nucleus_accumbens_basal_ganglia//GTEX_MULTIPLE:Artery_Aorta//GTEX_SINGLE:Adipose_Visceral_Omentum//GTEX_MULTIPLE:Breast_Mammary_Tissue//GTEX_MULTIPLE:Pancreas//GTEX_SINGLE:Whole_Blood//GTEX_MULTIPLE:Muscle_Skeletal//GTEX_MULTIPLE:Skin_Sun_Exposed_Lower_leg//GTEX_MULTIPLE:Colon_Transverse//GTEX_MULTIPLE:Cells_Transformed_fibroblasts//GTEX_MULTIPLE:Liver
13	chr1	154961156	154962529	9.5245	9.44523	9.36815	9.35456	9.40189	9.25972	-2.68229	37430	chr1	154920927	154957846	-41602	37432	chr1	154958880	154964994	8.44252	8.40874	8.5293	8.47679	8.71903	ENSG00000163344	PMVK	chr1	154924734	154936991	PMVK	7.66669	7.43926	7.34813	7.26614	7.68691	9.05101	-20.1789	-0.582728	-0.898463	rs1000899186,rs1001725976,rs1001778390,rs1002104060,rs1002453132,rs1002482900,rs1004582456,rs1006062267,rs1008391234,rs1009905863,rs1010862993,rs1013606814,rs1014282876,rs1014433634,rs1014667279,rs1016432802,rs1016462478,rs1017363890,rs1019263941,rs1019335744,rs1020813017,rs1021209344,rs1022160373,rs1025239388,rs1025357776,rs1025409815,rs1025730464,rs1026121306,rs1026478429,rs1026864692,rs1029980820,rs1031461296,rs1034564573,rs1034882575,rs1035339012,rs1037665414,rs1037968826,rs1038852458,rs1039471256,rs1039547721,rs1040585454,rs1044392339,rs1046501544,rs1047633844,rs1047932886,rs1049377582,rs1051006182,rs1051512583,rs1051992138,rs1052676851,rs1053253058,rs1057446900,rs1157156339,rs1157383144,rs1159231716,rs1160616445,rs1161042829,rs1164554480,rs1164785016,rs1165337565,rs1167507972,rs1171491736,rs1171740385,rs1176046772,rs1176197617,rs1176531953,rs1176837536,rs1177576704,rs1178075902,rs1178263660,rs1180048870,rs1184329702,rs1184440114,rs1185432535,rs1189605527,rs1189869660,rs1190709958,rs1191861009,rs1192103500,rs1192994276,rs1193206150,rs1193659556,rs1196851301,rs1197605533,rs1198146818,rs1198762776,rs1200080797,rs1201115984,rs1201487465,rs1201850074,rs12036,rs1203737190,rs1204242678,rs1204297942,rs1205207462,rs1208437946,rs1210655997,rs1212318316,rs1219109059,rs1220033692,rs1221881962,rs1224718147,rs1228096726,rs1229744603,rs1230358700,rs1231841870,rs1232256629,rs1233638147,rs1234069664,rs1234274677,rs1237579683,rs1238388580,rs1240248751,rs1240670430,rs1241765814,rs1244928458,rs1247885236,rs1249486050,rs1251087816,rs1251828121,rs1251982982,rs1252953841,rs1254173529,rs1254681273,rs1258668888,rs1258870812,rs1259339899,rs1261048527,rs1262206268,rs1262395650,rs1263442008,rs1264827781,rs1266569632,rs1267513969,rs1268933093,rs1271922475,rs1272230239,rs1274296586,rs1274510968,rs1274931647,rs1276024612,rs1276822996,rs1278548859,rs1279800670,rs1280445760,rs1283915319,rs1285916909,rs1286008441,rs1286093796,rs1286725630,rs1288613347,rs1289248295,rs1292354589,rs1292400827,rs1294235199,rs1294249768,rs1295558097,rs1296421714,rs1298101830,rs1298586609,rs1301944952,rs1302258150,rs1302713244,rs1304839074,rs1306445896,rs1306485596,rs1308757359,rs1309230441,rs1310002021,rs1311425064,rs1312544598,rs1313872989,rs1315191172,rs1315360422,rs1317244778,rs1318811965,rs1319989408,rs1320587134,rs1321676133,rs1322578167,rs1323258795,rs1323329285,rs1325261368,rs1325322145,rs1327499649,rs1330044175,rs1332132835,rs1332489608,rs1335339374,rs1335531581,rs1337550985,rs1339491514,rs1340219479,rs1342111391,rs1344597977,rs1344941883,rs1347070879,rs1347296276,rs1348070131,rs1350962747,rs1351747366,rs1353221414,rs1353448163,rs1354772956,rs1356286342,rs1357926642,rs1358043730,rs1358206052,rs1361527881,rs1364675074,rs1370099739,rs1370509358,rs1371178260,rs1372622799,rs1373563790,rs1376327555,rs1378552807,rs1380311303,rs1381435575,rs1384360749,rs1384949183,rs1385563265,rs1385950246,rs1386342515,rs1387503005,rs1390691440,rs1390967754,rs1393157497,rs1393623333,rs1394981182,rs1395707028,rs1396566961,rs1398734060,rs1399796784,rs1401097703,rs1404234041,rs1407158539,rs1408726452,rs1411273520,rs1413318207,rs1413347473,rs1415337564,rs1415984135,rs1416435829,rs1418034090,rs1418297276,rs1418908627,rs1418961025,rs141898554,rs1419035085,rs1420117255,rs1421343596,rs1421396745,rs1424801317,rs1424805068,rs142515773,rs1425360794,rs1426137302,rs1426861537,rs1427780425,rs1428103973,rs1428368337,rs1430199787,rs1432710815,rs1435966410,rs1437053501,rs1438610829,rs1438641282,rs1439508026,rs1439633893,rs1440450794,rs1441687166,rs1443486788,rs1444719650,rs1446951263,rs1449087924,rs1449470510,rs1449474991,rs1450409216,rs1450733562,rs1452300748,rs1454326223,rs1455752220,rs1458325588,rs146000501,rs1460523643,rs1462054437,rs1463619983,rs1465514682,rs1465600699,rs1465786131,rs1466865187,rs1467393006,rs1468125114,rs1468454272,rs1468499900,rs1468572602,rs1469451951,rs1469927891,rs1470604789,rs1471098388,rs1472372134,rs1474635757,rs1474778972,rs1475485256,rs1476804498,rs1477303316,rs1477952337,rs1478902781,rs1479030897,rs1481340592,rs1483560999,rs1487221004,rs1488533833,rs1489468043,rs1489497556,rs1489530091,rs150315936,rs1804743,rs181337922,rs185225367,rs189759941,rs200005432,rs2242467,rs2242468,rs34236141,rs371020364,rs373866263,rs3766920,rs376744456,rs4045191,rs531340051,rs533579208,rs535380843,rs539214217,rs539327636,rs541380373,rs543887155,rs544627735,rs549838351,rs551974368,rs560046511,rs560109493,rs56070056,rs561983653,rs563847693,rs568010483,rs573962259,rs573978044,rs576179930,rs74116264,rs745564965,rs746514237,rs748467298,rs750190208,rs751381951,rs7528548,rs755550880,rs75577665,rs755807169,rs755923981,rs756096524,rs761464397,rs762475131,rs762943215,rs763684037,rs763952623,rs767231832,rs770332564,rs775153671,rs775186682,rs777200195,rs778366329,rs779494236,rs779507539,rs879351281,rs887599086,rs890148200,rs890601327,rs891011514,rs891493541,rs891550378,rs892450462,rs892516919,rs893218744,rs896019556,rs899389310,rs899421624,rs900317928,rs901991848,rs903696067,rs903956459,rs904795420,rs905174226,rs909862091,rs910198777,rs910817586,rs912222371,rs912480985,rs912870944,rs913720509,rs913994019,rs914770491,rs918102942,rs918619243,rs923498837,rs925147632,rs925223845,rs926662513,rs927048924,rs927435249,rs934823413,rs936533578,rs936777252,rs938012816,rs943574947,rs943627219,rs947497918,rs949466540,rs949813475,rs951164452,rs951198465,rs951513117,rs951796838,rs957581602,rs958157082,rs960228283,rs960505441,rs963523572,rs963668733,rs963970759,rs964032140,rs964419876,rs969289804,rs969532534,rs969605764,rs971871528,rs972612432,rs975023566,rs975283409,rs976372026,rs980193208,rs980580419,rs980907708,rs984135350,rs984186702,rs988001084,rs988444189,rs989397968,rs992915542,rs993363279,rs993682481,rs993737248,rs994147197,rs996472648,rs997251276,rs997600211,rs998979589	rs3766920|Inflammatory bowel disease	rs3766920_rs3766920|Inflammatory bowel disease	.	PBXIP1,PMVK,PYGO2,SHC1
	chr1	154961156	154962529	9.5245	9.44523	9.36815	9.35456	9.40189	9.25972	-2.68229	37430	chr1	154920927	154957846	-41602	37432	chr1	154958880	154964994	8.44252	8.40874	8.5293	8.47679	8.71903	ENSG00000163346	PBXIP1	chr1	154944076	154956123	PBXIP1	13.0022	12.9757	12.9	12.7639	12.0007	7.94753	-43.0341	0.75532	-0.898463	rs1000899186,rs1001725976,rs1001778390,rs1002104060,rs1002453132,rs1002482900,rs1004582456,rs1006062267,rs1008391234,rs1009905863,rs1010862993,rs1013606814,rs1014282876,rs1014433634,rs1014667279,rs1016432802,rs1016462478,rs1017363890,rs1019263941,rs1019335744,rs1020813017,rs1021209344,rs1022160373,rs1025239388,rs1025357776,rs1025409815,rs1025730464,rs1026121306,rs1026478429,rs1026864692,rs1029980820,rs1031461296,rs1034564573,rs1034882575,rs1035339012,rs1037665414,rs1037968826,rs1038852458,rs1039471256,rs1039547721,rs1040585454,rs1044392339,rs1046501544,rs1047633844,rs1047932886,rs1049377582,rs1051006182,rs1051512583,rs1051992138,rs1052676851,rs1053253058,rs1057446900,rs1157156339,rs1157383144,rs1159231716,rs1160616445,rs1161042829,rs1164554480,rs1164785016,rs1165337565,rs1167507972,rs1171491736,rs1171740385,rs1176046772,rs1176197617,rs1176531953,rs1176837536,rs1177576704,rs1178075902,rs1178263660,rs1180048870,rs1184329702,rs1184440114,rs1185432535,rs1189605527,rs1189869660,rs1190709958,rs1191861009,rs1192103500,rs1192994276,rs1193206150,rs1193659556,rs1196851301,rs1197605533,rs1198146818,rs1198762776,rs1200080797,rs1201115984,rs1201487465,rs1201850074,rs12036,rs1203737190,rs1204242678,rs1204297942,rs1205207462,rs1208437946,rs1210655997,rs1212318316,rs1219109059,rs1220033692,rs1221881962,rs1224718147,rs1228096726,rs1229744603,rs1230358700,rs1231841870,rs1232256629,rs1233638147,rs1234069664,rs1234274677,rs1237579683,rs1238388580,rs1240248751,rs1240670430,rs1241765814,rs1244928458,rs1247885236,rs1249486050,rs1251087816,rs1251828121,rs1251982982,rs1252953841,rs1254173529,rs1254681273,rs1258668888,rs1258870812,rs1259339899,rs1261048527,rs1262206268,rs1262395650,rs1263442008,rs1264827781,rs1266569632,rs1267513969,rs1268933093,rs1271922475,rs1272230239,rs1274296586,rs1274510968,rs1274931647,rs1276024612,rs1276822996,rs1278548859,rs1279800670,rs1280445760,rs1283915319,rs1285916909,rs1286008441,rs1286093796,rs1286725630,rs1288613347,rs1289248295,rs1292354589,rs1292400827,rs1294235199,rs1294249768,rs1295558097,rs1296421714,rs1298101830,rs1298586609,rs1301944952,rs1302258150,rs1302713244,rs1304839074,rs1306445896,rs1306485596,rs1308757359,rs1309230441,rs1310002021,rs1311425064,rs1312544598,rs1313872989,rs1315191172,rs1315360422,rs1317244778,rs1318811965,rs1319989408,rs1320587134,rs1321676133,rs1322578167,rs1323258795,rs1323329285,rs1325261368,rs1325322145,rs1327499649,rs1330044175,rs1332132835,rs1332489608,rs1335339374,rs1335531581,rs1337550985,rs1339491514,rs1340219479,rs1342111391,rs1344597977,rs1344941883,rs1347070879,rs1347296276,rs1348070131,rs1350962747,rs1351747366,rs1353221414,rs1353448163,rs1354772956,rs1356286342,rs1357926642,rs1358043730,rs1358206052,rs1361527881,rs1364675074,rs1370099739,rs1370509358,rs1371178260,rs1372622799,rs1373563790,rs1376327555,rs1378552807,rs1380311303,rs1381435575,rs1384360749,rs1384949183,rs1385563265,rs1385950246,rs1386342515,rs1387503005,rs1390691440,rs1390967754,rs1393157497,rs1393623333,rs1394981182,rs1395707028,rs1396566961,rs1398734060,rs1399796784,rs1401097703,rs1404234041,rs1407158539,rs1408726452,rs1411273520,rs1413318207,rs1413347473,rs1415337564,rs1415984135,rs1416435829,rs1418034090,rs1418297276,rs1418908627,rs1418961025,rs141898554,rs1419035085,rs1420117255,rs1421343596,rs1421396745,rs1424801317,rs1424805068,rs142515773,rs1425360794,rs1426137302,rs1426861537,rs1427780425,rs1428103973,rs1428368337,rs1430199787,rs1432710815,rs1435966410,rs1437053501,rs1438610829,rs1438641282,rs1439508026,rs1439633893,rs1440450794,rs1441687166,rs1443486788,rs1444719650,rs1446951263,rs1449087924,rs1449470510,rs1449474991,rs1450409216,rs1450733562,rs1452300748,rs1454326223,rs1455752220,rs1458325588,rs146000501,rs1460523643,rs1462054437,rs1463619983,rs1465514682,rs1465600699,rs1465786131,rs1466865187,rs1467393006,rs1468125114,rs1468454272,rs1468499900,rs1468572602,rs1469451951,rs1469927891,rs1470604789,rs1471098388,rs1472372134,rs1474635757,rs1474778972,rs1475485256,rs1476804498,rs1477303316,rs1477952337,rs1478902781,rs1479030897,rs1481340592,rs1483560999,rs1487221004,rs1488533833,rs1489468043,rs1489497556,rs1489530091,rs150315936,rs1804743,rs181337922,rs185225367,rs189759941,rs200005432,rs2242467,rs2242468,rs34236141,rs371020364,rs373866263,rs3766920,rs376744456,rs4045191,rs531340051,rs533579208,rs535380843,rs539214217,rs539327636,rs541380373,rs543887155,rs544627735,rs549838351,rs551974368,rs560046511,rs560109493,rs56070056,rs561983653,rs563847693,rs568010483,rs573962259,rs573978044,rs576179930,rs74116264,rs745564965,rs746514237,rs748467298,rs750190208,rs751381951,rs7528548,rs755550880,rs75577665,rs755807169,rs755923981,rs756096524,rs761464397,rs762475131,rs762943215,rs763684037,rs763952623,rs767231832,rs770332564,rs775153671,rs775186682,rs777200195,rs778366329,rs779494236,rs779507539,rs879351281,rs887599086,rs890148200,rs890601327,rs891011514,rs891493541,rs891550378,rs892450462,rs892516919,rs893218744,rs896019556,rs899389310,rs899421624,rs900317928,rs901991848,rs903696067,rs903956459,rs904795420,rs905174226,rs909862091,rs910198777,rs910817586,rs912222371,rs912480985,rs912870944,rs913720509,rs913994019,rs914770491,rs918102942,rs918619243,rs923498837,rs925147632,rs925223845,rs926662513,rs927048924,rs927435249,rs934823413,rs936533578,rs936777252,rs938012816,rs943574947,rs943627219,rs947497918,rs949466540,rs949813475,rs951164452,rs951198465,rs951513117,rs951796838,rs957581602,rs958157082,rs960228283,rs960505441,rs963523572,rs963668733,rs963970759,rs964032140,rs964419876,rs969289804,rs969532534,rs969605764,rs971871528,rs972612432,rs975023566,rs975283409,rs976372026,rs980193208,rs980580419,rs980907708,rs984135350,rs984186702,rs988001084,rs988444189,rs989397968,rs992915542,rs993363279,rs993682481,rs993737248,rs994147197,rs996472648,rs997251276,rs997600211,rs998979589	rs3766920|Inflammatory bowel disease	rs3766920_rs3766920|Inflammatory bowel disease	.	PBXIP1,PMVK,PYGO2,SHC1
	chr1	154961156	154962529	9.5245	9.44523	9.36815	9.35456	9.40189	9.25972	-2.68229	37441	chr1	154996029	155010464	33500	37432	chr1	154958880	154964994	6.82136	6.73406	7.07153	6.76349	6.92974	ENSG00000160685	ZBTB7B	chr1	155002630	155018522	ZBTB7B	9.09163	8.79357	8.58033	8.65211	8.05994	10.2697	-5.40158	-0.457638	-0.504036	rs1000899186,rs1001725976,rs1001778390,rs1002104060,rs1002453132,rs1002482900,rs1004582456,rs1006062267,rs1008391234,rs1009905863,rs1010862993,rs1013606814,rs1014282876,rs1014433634,rs1014667279,rs1016432802,rs1016462478,rs1017363890,rs1019263941,rs1019335744,rs1020813017,rs1021209344,rs1022160373,rs1025239388,rs1025357776,rs1025409815,rs1025730464,rs1026121306,rs1026478429,rs1026864692,rs1029980820,rs1031461296,rs1034564573,rs1034882575,rs1035339012,rs1037665414,rs1037968826,rs1038852458,rs1039471256,rs1039547721,rs1040585454,rs1044392339,rs1046501544,rs1047633844,rs1047932886,rs1049377582,rs1051006182,rs1051512583,rs1051992138,rs1052676851,rs1053253058,rs1057446900,rs1157156339,rs1157383144,rs1159231716,rs1160616445,rs1161042829,rs1164554480,rs1164785016,rs1165337565,rs1167507972,rs1171491736,rs1171740385,rs1176046772,rs1176197617,rs1176531953,rs1176837536,rs1177576704,rs1178075902,rs1178263660,rs1180048870,rs1184329702,rs1184440114,rs1185432535,rs1189605527,rs1189869660,rs1190709958,rs1191861009,rs1192103500,rs1192994276,rs1193206150,rs1193659556,rs1196851301,rs1197605533,rs1198146818,rs1198762776,rs1200080797,rs1201115984,rs1201487465,rs1201850074,rs12036,rs1203737190,rs1204242678,rs1204297942,rs1205207462,rs1208437946,rs1210655997,rs1212318316,rs1219109059,rs1220033692,rs1221881962,rs1224718147,rs1228096726,rs1229744603,rs1230358700,rs1231841870,rs1232256629,rs1233638147,rs1234069664,rs1234274677,rs1237579683,rs1238388580,rs1240248751,rs1240670430,rs1241765814,rs1244928458,rs1247885236,rs1249486050,rs1251087816,rs1251828121,rs1251982982,rs1252953841,rs1254173529,rs1254681273,rs1258668888,rs1258870812,rs1259339899,rs1261048527,rs1262206268,rs1262395650,rs1263442008,rs1264827781,rs1266569632,rs1267513969,rs1268933093,rs1271922475,rs1272230239,rs1274296586,rs1274510968,rs1274931647,rs1276024612,rs1276822996,rs1278548859,rs1279800670,rs1280445760,rs1283915319,rs1285916909,rs1286008441,rs1286093796,rs1286725630,rs1288613347,rs1289248295,rs1292354589,rs1292400827,rs1294235199,rs1294249768,rs1295558097,rs1296421714,rs1298101830,rs1298586609,rs1301944952,rs1302258150,rs1302713244,rs1304839074,rs1306445896,rs1306485596,rs1308757359,rs1309230441,rs1310002021,rs1311425064,rs1312544598,rs1313872989,rs1315191172,rs1315360422,rs1317244778,rs1318811965,rs1319989408,rs1320587134,rs1321676133,rs1322578167,rs1323258795,rs1323329285,rs1325261368,rs1325322145,rs1327499649,rs1330044175,rs1332132835,rs1332489608,rs1335339374,rs1335531581,rs1337550985,rs1339491514,rs1340219479,rs1342111391,rs1344597977,rs1344941883,rs1347070879,rs1347296276,rs1348070131,rs1350962747,rs1351747366,rs1353221414,rs1353448163,rs1354772956,rs1356286342,rs1357926642,rs1358043730,rs1358206052,rs1361527881,rs1364675074,rs1370099739,rs1370509358,rs1371178260,rs1372622799,rs1373563790,rs1376327555,rs1378552807,rs1380311303,rs1381435575,rs1384360749,rs1384949183,rs1385563265,rs1385950246,rs1386342515,rs1387503005,rs1390691440,rs1390967754,rs1393157497,rs1393623333,rs1394981182,rs1395707028,rs1396566961,rs1398734060,rs1399796784,rs1401097703,rs1404234041,rs1407158539,rs1408726452,rs1411273520,rs1413318207,rs1413347473,rs1415337564,rs1415984135,rs1416435829,rs1418034090,rs1418297276,rs1418908627,rs1418961025,rs141898554,rs1419035085,rs1420117255,rs1421343596,rs1421396745,rs1424801317,rs1424805068,rs142515773,rs1425360794,rs1426137302,rs1426861537,rs1427780425,rs1428103973,rs1428368337,rs1430199787,rs1432710815,rs1435966410,rs1437053501,rs1438610829,rs1438641282,rs1439508026,rs1439633893,rs1440450794,rs1441687166,rs1443486788,rs1444719650,rs1446951263,rs1449087924,rs1449470510,rs1449474991,rs1450409216,rs1450733562,rs1452300748,rs1454326223,rs1455752220,rs1458325588,rs146000501,rs1460523643,rs1462054437,rs1463619983,rs1465514682,rs1465600699,rs1465786131,rs1466865187,rs1467393006,rs1468125114,rs1468454272,rs1468499900,rs1468572602,rs1469451951,rs1469927891,rs1470604789,rs1471098388,rs1472372134,rs1474635757,rs1474778972,rs1475485256,rs1476804498,rs1477303316,rs1477952337,rs1478902781,rs1479030897,rs1481340592,rs1483560999,rs1487221004,rs1488533833,rs1489468043,rs1489497556,rs1489530091,rs150315936,rs1804743,rs181337922,rs185225367,rs189759941,rs200005432,rs2242467,rs2242468,rs34236141,rs371020364,rs373866263,rs3766920,rs376744456,rs4045191,rs531340051,rs533579208,rs535380843,rs539214217,rs539327636,rs541380373,rs543887155,rs544627735,rs549838351,rs551974368,rs560046511,rs560109493,rs56070056,rs561983653,rs563847693,rs568010483,rs573962259,rs573978044,rs576179930,rs74116264,rs745564965,rs746514237,rs748467298,rs750190208,rs751381951,rs7528548,rs755550880,rs75577665,rs755807169,rs755923981,rs756096524,rs761464397,rs762475131,rs762943215,rs763684037,rs763952623,rs767231832,rs770332564,rs775153671,rs775186682,rs777200195,rs778366329,rs779494236,rs779507539,rs879351281,rs887599086,rs890148200,rs890601327,rs891011514,rs891493541,rs891550378,rs892450462,rs892516919,rs893218744,rs896019556,rs899389310,rs899421624,rs900317928,rs901991848,rs903696067,rs903956459,rs904795420,rs905174226,rs909862091,rs910198777,rs910817586,rs912222371,rs912480985,rs912870944,rs913720509,rs913994019,rs914770491,rs918102942,rs918619243,rs923498837,rs925147632,rs925223845,rs926662513,rs927048924,rs927435249,rs934823413,rs936533578,rs936777252,rs938012816,rs943574947,rs943627219,rs947497918,rs949466540,rs949813475,rs951164452,rs951198465,rs951513117,rs951796838,rs957581602,rs958157082,rs960228283,rs960505441,rs963523572,rs963668733,rs963970759,rs964032140,rs964419876,rs969289804,rs969532534,rs969605764,rs971871528,rs972612432,rs975023566,rs975283409,rs976372026,rs980193208,rs980580419,rs980907708,rs984135350,rs984186702,rs988001084,rs988444189,rs989397968,rs992915542,rs993363279,rs993682481,rs993737248,rs994147197,rs996472648,rs997251276,rs997600211,rs998979589	rs3766920|Inflammatory bowel disease	rs3766920_rs3766920|Inflammatory bowel disease	.	PBXIP1,PMVK,PYGO2,SHC1
	chr1	154961156	154962529	9.5245	9.44523	9.36815	9.35456	9.40189	9.25972	-2.68229	37476	chr1	155138427	155164781	175898	37432	chr1	154958880	154964994	2.90678	2.70364	2.4497	3.47545	3.77125	ENSG00000179085	DPM3	chr1	155139891	155140595	DPM3	5.09144	5.10889	5.08301	4.91614	5.6492	5.66223	-0.125173	-0.437115	-0.535322	rs1000899186,rs1001725976,rs1001778390,rs1002104060,rs1002453132,rs1002482900,rs1004582456,rs1006062267,rs1008391234,rs1009905863,rs1010862993,rs1013606814,rs1014282876,rs1014433634,rs1014667279,rs1016432802,rs1016462478,rs1017363890,rs1019263941,rs1019335744,rs1020813017,rs1021209344,rs1022160373,rs1025239388,rs1025357776,rs1025409815,rs1025730464,rs1026121306,rs1026478429,rs1026864692,rs1029980820,rs1031461296,rs1034564573,rs1034882575,rs1035339012,rs1037665414,rs1037968826,rs1038852458,rs1039471256,rs1039547721,rs1040585454,rs1044392339,rs1046501544,rs1047633844,rs1047932886,rs1049377582,rs1051006182,rs1051512583,rs1051992138,rs1052676851,rs1053253058,rs1057446900,rs1157156339,rs1157383144,rs1159231716,rs1160616445,rs1161042829,rs1164554480,rs1164785016,rs1165337565,rs1167507972,rs1171491736,rs1171740385,rs1176046772,rs1176197617,rs1176531953,rs1176837536,rs1177576704,rs1178075902,rs1178263660,rs1180048870,rs1184329702,rs1184440114,rs1185432535,rs1189605527,rs1189869660,rs1190709958,rs1191861009,rs1192103500,rs1192994276,rs1193206150,rs1193659556,rs1196851301,rs1197605533,rs1198146818,rs1198762776,rs1200080797,rs1201115984,rs1201487465,rs1201850074,rs12036,rs1203737190,rs1204242678,rs1204297942,rs1205207462,rs1208437946,rs1210655997,rs1212318316,rs1219109059,rs1220033692,rs1221881962,rs1224718147,rs1228096726,rs1229744603,rs1230358700,rs1231841870,rs1232256629,rs1233638147,rs1234069664,rs1234274677,rs1237579683,rs1238388580,rs1240248751,rs1240670430,rs1241765814,rs1244928458,rs1247885236,rs1249486050,rs1251087816,rs1251828121,rs1251982982,rs1252953841,rs1254173529,rs1254681273,rs1258668888,rs1258870812,rs1259339899,rs1261048527,rs1262206268,rs1262395650,rs1263442008,rs1264827781,rs1266569632,rs1267513969,rs1268933093,rs1271922475,rs1272230239,rs1274296586,rs1274510968,rs1274931647,rs1276024612,rs1276822996,rs1278548859,rs1279800670,rs1280445760,rs1283915319,rs1285916909,rs1286008441,rs1286093796,rs1286725630,rs1288613347,rs1289248295,rs1292354589,rs1292400827,rs1294235199,rs1294249768,rs1295558097,rs1296421714,rs1298101830,rs1298586609,rs1301944952,rs1302258150,rs1302713244,rs1304839074,rs1306445896,rs1306485596,rs1308757359,rs1309230441,rs1310002021,rs1311425064,rs1312544598,rs1313872989,rs1315191172,rs1315360422,rs1317244778,rs1318811965,rs1319989408,rs1320587134,rs1321676133,rs1322578167,rs1323258795,rs1323329285,rs1325261368,rs1325322145,rs1327499649,rs1330044175,rs1332132835,rs1332489608,rs1335339374,rs1335531581,rs1337550985,rs1339491514,rs1340219479,rs1342111391,rs1344597977,rs1344941883,rs1347070879,rs1347296276,rs1348070131,rs1350962747,rs1351747366,rs1353221414,rs1353448163,rs1354772956,rs1356286342,rs1357926642,rs1358043730,rs1358206052,rs1361527881,rs1364675074,rs1370099739,rs1370509358,rs1371178260,rs1372622799,rs1373563790,rs1376327555,rs1378552807,rs1380311303,rs1381435575,rs1384360749,rs1384949183,rs1385563265,rs1385950246,rs1386342515,rs1387503005,rs1390691440,rs1390967754,rs1393157497,rs1393623333,rs1394981182,rs1395707028,rs1396566961,rs1398734060,rs1399796784,rs1401097703,rs1404234041,rs1407158539,rs1408726452,rs1411273520,rs1413318207,rs1413347473,rs1415337564,rs1415984135,rs1416435829,rs1418034090,rs1418297276,rs1418908627,rs1418961025,rs141898554,rs1419035085,rs1420117255,rs1421343596,rs1421396745,rs1424801317,rs1424805068,rs142515773,rs1425360794,rs1426137302,rs1426861537,rs1427780425,rs1428103973,rs1428368337,rs1430199787,rs1432710815,rs1435966410,rs1437053501,rs1438610829,rs1438641282,rs1439508026,rs1439633893,rs1440450794,rs1441687166,rs1443486788,rs1444719650,rs1446951263,rs1449087924,rs1449470510,rs1449474991,rs1450409216,rs1450733562,rs1452300748,rs1454326223,rs1455752220,rs1458325588,rs146000501,rs1460523643,rs1462054437,rs1463619983,rs1465514682,rs1465600699,rs1465786131,rs1466865187,rs1467393006,rs1468125114,rs1468454272,rs1468499900,rs1468572602,rs1469451951,rs1469927891,rs1470604789,rs1471098388,rs1472372134,rs1474635757,rs1474778972,rs1475485256,rs1476804498,rs1477303316,rs1477952337,rs1478902781,rs1479030897,rs1481340592,rs1483560999,rs1487221004,rs1488533833,rs1489468043,rs1489497556,rs1489530091,rs150315936,rs1804743,rs181337922,rs185225367,rs189759941,rs200005432,rs2242467,rs2242468,rs34236141,rs371020364,rs373866263,rs3766920,rs376744456,rs4045191,rs531340051,rs533579208,rs535380843,rs539214217,rs539327636,rs541380373,rs543887155,rs544627735,rs549838351,rs551974368,rs560046511,rs560109493,rs56070056,rs561983653,rs563847693,rs568010483,rs573962259,rs573978044,rs576179930,rs74116264,rs745564965,rs746514237,rs748467298,rs750190208,rs751381951,rs7528548,rs755550880,rs75577665,rs755807169,rs755923981,rs756096524,rs761464397,rs762475131,rs762943215,rs763684037,rs763952623,rs767231832,rs770332564,rs775153671,rs775186682,rs777200195,rs778366329,rs779494236,rs779507539,rs879351281,rs887599086,rs890148200,rs890601327,rs891011514,rs891493541,rs891550378,rs892450462,rs892516919,rs893218744,rs896019556,rs899389310,rs899421624,rs900317928,rs901991848,rs903696067,rs903956459,rs904795420,rs905174226,rs909862091,rs910198777,rs910817586,rs912222371,rs912480985,rs912870944,rs913720509,rs913994019,rs914770491,rs918102942,rs918619243,rs923498837,rs925147632,rs925223845,rs926662513,rs927048924,rs927435249,rs934823413,rs936533578,rs936777252,rs938012816,rs943574947,rs943627219,rs947497918,rs949466540,rs949813475,rs951164452,rs951198465,rs951513117,rs951796838,rs957581602,rs958157082,rs960228283,rs960505441,rs963523572,rs963668733,rs963970759,rs964032140,rs964419876,rs969289804,rs969532534,rs969605764,rs971871528,rs972612432,rs975023566,rs975283409,rs976372026,rs980193208,rs980580419,rs980907708,rs984135350,rs984186702,rs988001084,rs988444189,rs989397968,rs992915542,rs993363279,rs993682481,rs993737248,rs994147197,rs996472648,rs997251276,rs997600211,rs998979589	rs3766920|Inflammatory bowel disease	rs3766920_rs3766920|Inflammatory bowel disease	.	PBXIP1,PMVK,PYGO2,SHC1
14	chr1	155126784	155128119	8.50533	8.58006	8.49678	8.40677	8.23507	8.30807	-3.31283	37276	chr1	154218775	154229238	-909344	37469	chr1	155122781	155128724	1.17152	3.02167	0	2.16321	1.93055	ENSG00000143569	UBAP2L	chr1	154220179	154271510	UBAP2L	12.359	12.5431	12.7108	12.7373	12.9704	13.2127	-10.0331	-0.815846	-0.112004	rs1000375546,rs1000746747,rs1001498820,rs1001589723,rs1006167884,rs1007031486,rs1010823690,rs1010928185,rs1014364406,rs1016578000,rs1017402986,rs1024552404,rs1029307946,rs1033649749,rs1033908444,rs1037659235,rs1037984741,rs1038614394,rs1038737267,rs1038914823,rs1042795099,rs1044036370,rs1048139183,rs1051352991,rs1052349552,rs1055753708,rs1055806043,rs111455542,rs11264331,rs1156419239,rs1159989443,rs1164003961,rs1164621702,rs1169069327,rs1169565508,rs1171914677,rs1173686574,rs1178286168,rs1178914695,rs1179932457,rs1181152166,rs1188410065,rs1191144846,rs1191794381,rs1201433141,rs1201800409,rs1202443331,rs1211257759,rs1211433147,rs1212216752,rs1212310829,rs1212694436,rs1213010008,rs1213864456,rs1214871228,rs1216014233,rs1216911090,rs1216922584,rs1218894535,rs1226025324,rs1227173338,rs1231385657,rs1233101984,rs1233399682,rs1233530805,rs1233649663,rs1239005028,rs1239140903,rs1240344987,rs1240568182,rs1246369922,rs1247695426,rs1250122116,rs1250842467,rs1251819559,rs1253305457,rs1254981887,rs1255364928,rs1256119888,rs1259055833,rs1259448733,rs1260572030,rs1268540981,rs1272194064,rs1272359881,rs1273620908,rs1276523250,rs1277747952,rs1278146408,rs1279736511,rs1280734688,rs1282413488,rs1283131578,rs1283679292,rs1286785440,rs1290815064,rs1291686830,rs1297136932,rs1300647459,rs1301301127,rs1301347949,rs1301821055,rs1303226092,rs1304708357,rs1306903879,rs1308299533,rs1308402588,rs1310359218,rs1313018854,rs1323764614,rs1324209555,rs1324914487,rs1325722549,rs1327743927,rs1328135153,rs1328938141,rs1329239406,rs1332333643,rs1332879737,rs1333324441,rs1333426236,rs1333787391,rs1334649307,rs1335714806,rs1335818179,rs1336954737,rs1344338589,rs1345391447,rs1345743480,rs1347904200,rs1354471991,rs1354927334,rs1355150575,rs1361251960,rs1365015828,rs1365569848,rs1369840810,rs1370334136,rs1371253517,rs1371728899,rs1373141554,rs1374283964,rs1374857084,rs1376090587,rs1381542046,rs1381993058,rs1387385681,rs1389214740,rs1390785242,rs1391934101,rs1392892507,rs1393735976,rs1394030443,rs1394160449,rs1394420621,rs1395102981,rs1396215372,rs1396325862,rs1397267042,rs1399268268,rs1402114626,rs1402337386,rs1408751686,rs1410987003,rs141410263,rs1414350582,rs1415374716,rs1415464006,rs1416200356,rs1417394479,rs1419604150,rs1424951930,rs1426377261,rs1429106676,rs1431176140,rs1437332205,rs1440910333,rs1442116664,rs1444135191,rs1450770480,rs1452555762,rs1452735764,rs1455443145,rs1460737506,rs1462324946,rs1467566581,rs1468274088,rs147048645,rs1473836968,rs1474374850,rs1474592761,rs1474794190,rs1475360312,rs1476339988,rs1479987773,rs148063273,rs1481031786,rs1484410055,rs1484750065,rs1484804687,rs1485699152,rs184913513,rs188224827,rs190715630,rs191773171,rs200194706,rs200922590,rs201551133,rs202188712,rs35928755,rs368201439,rs368645948,rs369005847,rs372639058,rs372698388,rs373620388,rs375691864,rs377365571,rs386635677,rs530729172,rs535261907,rs535948624,rs544068879,rs546204727,rs552066152,rs556316809,rs559954447,rs562315756,rs562490375,rs566463510,rs568268799,rs572488289,rs59698574,rs73001391,rs746107000,rs747650541,rs750319154,rs750599130,rs752597933,rs75329324,rs753919701,rs755032413,rs755358640,rs757319318,rs757330952,rs758617640,rs761270084,rs762528977,rs762773116,rs764921381,rs765234514,rs766190644,rs766284771,rs768044198,rs769122314,rs769221879,rs770149963,rs772406461,rs772857813,rs773484195,rs774280888,rs777172181,rs777312164,rs778128679,rs779101073,rs779147208,rs780296882,rs79200077,rs796122997,rs79752142,rs79976845,rs868404796,rs879901671,rs887249258,rs887292990,rs890786789,rs891988445,rs898823894,rs899090952,rs900265351,rs903632007,rs904542362,rs905057525,rs911555849,rs911819133,rs913694654,rs917298140,rs917347997,rs920428977,rs920486397,rs922380749,rs926450955,rs926569912,rs928938644,rs929223430,rs932849545,rs934716516,rs937326937,rs937374514,rs937886553,rs941525630,rs944325261,rs944355938,rs949192172,rs950119960,rs950645275,rs951693379,rs956199573,rs956333574,rs962848072,rs968293056,rs971332869,rs971404986,rs973274989,rs979004261,rs979035251,rs979362855,rs983346869,rs984794613,rs987906325,rs988001220,rs988841204,rs989260760,rs996537332	.	rs11264331_rs4971079|Chronic inflammatory diseases (ankylosing spondylitis,Crohn's disease,psoriasis,primary sclerosing cholangitis,ulcerative colitis) (pleiotropy)	.	HMGN2P18	NESDA:rs4971079:ADAM15//estonia:rs4971079:THBS3//NESDA:rs4971079:THBS3//NESDA:rs11264331:THBS3//NESDA:rs11264331:ADAM15//estonia:rs11264331:THBS3	NESDA:PBLOOD:1.18e-07:9.91e-04//NESDA:PBLOOD:3.51e-06:2.00e-02//NESDA:PBLOOD:3.50e-18:<1.34e-05//estonia:CD4:1.16E-09:0//estonia:CD8:4.03E-12:0//NESDA:PBLOOD:1.47e-14:<1.34e-05//estonia:CD4:7.15E-09:0.000118133//NESDA:PBLOOD:8.55e-10:1.16e-05//NESDA:PBLOOD:1.35e-11:<1.34e-05//estonia:CD8:8.33E-08:0.002106649
	chr1	155126784	155128119	8.50533	8.58006	8.49678	8.40677	8.23507	8.30807	-3.31283	37476	chr1	155138427	155164781	10308	37469	chr1	155122781	155128724	5.84576	6.02258	6.07325	5.94028	5.87396	ENSG00000179085	DPM3	chr1	155139891	155140595	DPM3	5.09144	5.10889	5.08301	4.91614	5.6492	5.66223	-0.125173	-0.784182	0.398617	rs1000375546,rs1000746747,rs1001498820,rs1001589723,rs1006167884,rs1007031486,rs1010823690,rs1010928185,rs1014364406,rs1016578000,rs1017402986,rs1024552404,rs1029307946,rs1033649749,rs1033908444,rs1037659235,rs1037984741,rs1038614394,rs1038737267,rs1038914823,rs1042795099,rs1044036370,rs1048139183,rs1051352991,rs1052349552,rs1055753708,rs1055806043,rs111455542,rs11264331,rs1156419239,rs1159989443,rs1164003961,rs1164621702,rs1169069327,rs1169565508,rs1171914677,rs1173686574,rs1178286168,rs1178914695,rs1179932457,rs1181152166,rs1188410065,rs1191144846,rs1191794381,rs1201433141,rs1201800409,rs1202443331,rs1211257759,rs1211433147,rs1212216752,rs1212310829,rs1212694436,rs1213010008,rs1213864456,rs1214871228,rs1216014233,rs1216911090,rs1216922584,rs1218894535,rs1226025324,rs1227173338,rs1231385657,rs1233101984,rs1233399682,rs1233530805,rs1233649663,rs1239005028,rs1239140903,rs1240344987,rs1240568182,rs1246369922,rs1247695426,rs1250122116,rs1250842467,rs1251819559,rs1253305457,rs1254981887,rs1255364928,rs1256119888,rs1259055833,rs1259448733,rs1260572030,rs1268540981,rs1272194064,rs1272359881,rs1273620908,rs1276523250,rs1277747952,rs1278146408,rs1279736511,rs1280734688,rs1282413488,rs1283131578,rs1283679292,rs1286785440,rs1290815064,rs1291686830,rs1297136932,rs1300647459,rs1301301127,rs1301347949,rs1301821055,rs1303226092,rs1304708357,rs1306903879,rs1308299533,rs1308402588,rs1310359218,rs1313018854,rs1323764614,rs1324209555,rs1324914487,rs1325722549,rs1327743927,rs1328135153,rs1328938141,rs1329239406,rs1332333643,rs1332879737,rs1333324441,rs1333426236,rs1333787391,rs1334649307,rs1335714806,rs1335818179,rs1336954737,rs1344338589,rs1345391447,rs1345743480,rs1347904200,rs1354471991,rs1354927334,rs1355150575,rs1361251960,rs1365015828,rs1365569848,rs1369840810,rs1370334136,rs1371253517,rs1371728899,rs1373141554,rs1374283964,rs1374857084,rs1376090587,rs1381542046,rs1381993058,rs1387385681,rs1389214740,rs1390785242,rs1391934101,rs1392892507,rs1393735976,rs1394030443,rs1394160449,rs1394420621,rs1395102981,rs1396215372,rs1396325862,rs1397267042,rs1399268268,rs1402114626,rs1402337386,rs1408751686,rs1410987003,rs141410263,rs1414350582,rs1415374716,rs1415464006,rs1416200356,rs1417394479,rs1419604150,rs1424951930,rs1426377261,rs1429106676,rs1431176140,rs1437332205,rs1440910333,rs1442116664,rs1444135191,rs1450770480,rs1452555762,rs1452735764,rs1455443145,rs1460737506,rs1462324946,rs1467566581,rs1468274088,rs147048645,rs1473836968,rs1474374850,rs1474592761,rs1474794190,rs1475360312,rs1476339988,rs1479987773,rs148063273,rs1481031786,rs1484410055,rs1484750065,rs1484804687,rs1485699152,rs184913513,rs188224827,rs190715630,rs191773171,rs200194706,rs200922590,rs201551133,rs202188712,rs35928755,rs368201439,rs368645948,rs369005847,rs372639058,rs372698388,rs373620388,rs375691864,rs377365571,rs386635677,rs530729172,rs535261907,rs535948624,rs544068879,rs546204727,rs552066152,rs556316809,rs559954447,rs562315756,rs562490375,rs566463510,rs568268799,rs572488289,rs59698574,rs73001391,rs746107000,rs747650541,rs750319154,rs750599130,rs752597933,rs75329324,rs753919701,rs755032413,rs755358640,rs757319318,rs757330952,rs758617640,rs761270084,rs762528977,rs762773116,rs764921381,rs765234514,rs766190644,rs766284771,rs768044198,rs769122314,rs769221879,rs770149963,rs772406461,rs772857813,rs773484195,rs774280888,rs777172181,rs777312164,rs778128679,rs779101073,rs779147208,rs780296882,rs79200077,rs796122997,rs79752142,rs79976845,rs868404796,rs879901671,rs887249258,rs887292990,rs890786789,rs891988445,rs898823894,rs899090952,rs900265351,rs903632007,rs904542362,rs905057525,rs911555849,rs911819133,rs913694654,rs917298140,rs917347997,rs920428977,rs920486397,rs922380749,rs926450955,rs926569912,rs928938644,rs929223430,rs932849545,rs934716516,rs937326937,rs937374514,rs937886553,rs941525630,rs944325261,rs944355938,rs949192172,rs950119960,rs950645275,rs951693379,rs956199573,rs956333574,rs962848072,rs968293056,rs971332869,rs971404986,rs973274989,rs979004261,rs979035251,rs979362855,rs983346869,rs984794613,rs987906325,rs988001220,rs988841204,rs989260760,rs996537332	.	rs11264331_rs4971079|Chronic inflammatory diseases (ankylosing spondylitis,Crohn's disease,psoriasis,primary sclerosing cholangitis,ulcerative colitis) (pleiotropy)	.	HMGN2P18	NESDA:rs4971079:ADAM15//estonia:rs4971079:THBS3//NESDA:rs4971079:THBS3//NESDA:rs11264331:THBS3//NESDA:rs11264331:ADAM15//estonia:rs11264331:THBS3	NESDA:PBLOOD:1.18e-07:9.91e-04//NESDA:PBLOOD:3.51e-06:2.00e-02//NESDA:PBLOOD:3.50e-18:<1.34e-05//estonia:CD4:1.16E-09:0//estonia:CD8:4.03E-12:0//NESDA:PBLOOD:1.47e-14:<1.34e-05//estonia:CD4:7.15E-09:0.000118133//NESDA:PBLOOD:8.55e-10:1.16e-05//NESDA:PBLOOD:1.35e-11:<1.34e-05//estonia:CD8:8.33E-08:0.002106649
	chr1	155126784	155128119	8.50533	8.58006	8.49678	8.40677	8.23507	8.30807	-3.31283	37554	chr1	155607931	155610913	479812	37469	chr1	155122781	155128724	1.3101	1.31172	1.64993	2.28458	1.26664	ENSG00000125459	MSTO1	chr1	155610205	155614967	MSTO1	7.30474	7.50129	7.32126	7.9554	9.37896	9.61135	-17.664	-0.915084	-0.617008	rs1000375546,rs1000746747,rs1001498820,rs1001589723,rs1006167884,rs1007031486,rs1010823690,rs1010928185,rs1014364406,rs1016578000,rs1017402986,rs1024552404,rs1029307946,rs1033649749,rs1033908444,rs1037659235,rs1037984741,rs1038614394,rs1038737267,rs1038914823,rs1042795099,rs1044036370,rs1048139183,rs1051352991,rs1052349552,rs1055753708,rs1055806043,rs111455542,rs11264331,rs1156419239,rs1159989443,rs1164003961,rs1164621702,rs1169069327,rs1169565508,rs1171914677,rs1173686574,rs1178286168,rs1178914695,rs1179932457,rs1181152166,rs1188410065,rs1191144846,rs1191794381,rs1201433141,rs1201800409,rs1202443331,rs1211257759,rs1211433147,rs1212216752,rs1212310829,rs1212694436,rs1213010008,rs1213864456,rs1214871228,rs1216014233,rs1216911090,rs1216922584,rs1218894535,rs1226025324,rs1227173338,rs1231385657,rs1233101984,rs1233399682,rs1233530805,rs1233649663,rs1239005028,rs1239140903,rs1240344987,rs1240568182,rs1246369922,rs1247695426,rs1250122116,rs1250842467,rs1251819559,rs1253305457,rs1254981887,rs1255364928,rs1256119888,rs1259055833,rs1259448733,rs1260572030,rs1268540981,rs1272194064,rs1272359881,rs1273620908,rs1276523250,rs1277747952,rs1278146408,rs1279736511,rs1280734688,rs1282413488,rs1283131578,rs1283679292,rs1286785440,rs1290815064,rs1291686830,rs1297136932,rs1300647459,rs1301301127,rs1301347949,rs1301821055,rs1303226092,rs1304708357,rs1306903879,rs1308299533,rs1308402588,rs1310359218,rs1313018854,rs1323764614,rs1324209555,rs1324914487,rs1325722549,rs1327743927,rs1328135153,rs1328938141,rs1329239406,rs1332333643,rs1332879737,rs1333324441,rs1333426236,rs1333787391,rs1334649307,rs1335714806,rs1335818179,rs1336954737,rs1344338589,rs1345391447,rs1345743480,rs1347904200,rs1354471991,rs1354927334,rs1355150575,rs1361251960,rs1365015828,rs1365569848,rs1369840810,rs1370334136,rs1371253517,rs1371728899,rs1373141554,rs1374283964,rs1374857084,rs1376090587,rs1381542046,rs1381993058,rs1387385681,rs1389214740,rs1390785242,rs1391934101,rs1392892507,rs1393735976,rs1394030443,rs1394160449,rs1394420621,rs1395102981,rs1396215372,rs1396325862,rs1397267042,rs1399268268,rs1402114626,rs1402337386,rs1408751686,rs1410987003,rs141410263,rs1414350582,rs1415374716,rs1415464006,rs1416200356,rs1417394479,rs1419604150,rs1424951930,rs1426377261,rs1429106676,rs1431176140,rs1437332205,rs1440910333,rs1442116664,rs1444135191,rs1450770480,rs1452555762,rs1452735764,rs1455443145,rs1460737506,rs1462324946,rs1467566581,rs1468274088,rs147048645,rs1473836968,rs1474374850,rs1474592761,rs1474794190,rs1475360312,rs1476339988,rs1479987773,rs148063273,rs1481031786,rs1484410055,rs1484750065,rs1484804687,rs1485699152,rs184913513,rs188224827,rs190715630,rs191773171,rs200194706,rs200922590,rs201551133,rs202188712,rs35928755,rs368201439,rs368645948,rs369005847,rs372639058,rs372698388,rs373620388,rs375691864,rs377365571,rs386635677,rs530729172,rs535261907,rs535948624,rs544068879,rs546204727,rs552066152,rs556316809,rs559954447,rs562315756,rs562490375,rs566463510,rs568268799,rs572488289,rs59698574,rs73001391,rs746107000,rs747650541,rs750319154,rs750599130,rs752597933,rs75329324,rs753919701,rs755032413,rs755358640,rs757319318,rs757330952,rs758617640,rs761270084,rs762528977,rs762773116,rs764921381,rs765234514,rs766190644,rs766284771,rs768044198,rs769122314,rs769221879,rs770149963,rs772406461,rs772857813,rs773484195,rs774280888,rs777172181,rs777312164,rs778128679,rs779101073,rs779147208,rs780296882,rs79200077,rs796122997,rs79752142,rs79976845,rs868404796,rs879901671,rs887249258,rs887292990,rs890786789,rs891988445,rs898823894,rs899090952,rs900265351,rs903632007,rs904542362,rs905057525,rs911555849,rs911819133,rs913694654,rs917298140,rs917347997,rs920428977,rs920486397,rs922380749,rs926450955,rs926569912,rs928938644,rs929223430,rs932849545,rs934716516,rs937326937,rs937374514,rs937886553,rs941525630,rs944325261,rs944355938,rs949192172,rs950119960,rs950645275,rs951693379,rs956199573,rs956333574,rs962848072,rs968293056,rs971332869,rs971404986,rs973274989,rs979004261,rs979035251,rs979362855,rs983346869,rs984794613,rs987906325,rs988001220,rs988841204,rs989260760,rs996537332	.	rs11264331_rs4971079|Chronic inflammatory diseases (ankylosing spondylitis,Crohn's disease,psoriasis,primary sclerosing cholangitis,ulcerative colitis) (pleiotropy)	.	HMGN2P18	NESDA:rs4971079:ADAM15//estonia:rs4971079:THBS3//NESDA:rs4971079:THBS3//NESDA:rs11264331:THBS3//NESDA:rs11264331:ADAM15//estonia:rs11264331:THBS3	NESDA:PBLOOD:1.18e-07:9.91e-04//NESDA:PBLOOD:3.51e-06:2.00e-02//NESDA:PBLOOD:3.50e-18:<1.34e-05//estonia:CD4:1.16E-09:0//estonia:CD8:4.03E-12:0//NESDA:PBLOOD:1.47e-14:<1.34e-05//estonia:CD4:7.15E-09:0.000118133//NESDA:PBLOOD:8.55e-10:1.16e-05//NESDA:PBLOOD:1.35e-11:<1.34e-05//estonia:CD8:8.33E-08:0.002106649
15	chr1	156797292	156797559	6.328	6.67937	6.28244	6.48955	6.33734	6.24583	1.91e-05	37756	chr1	156726275	156729657	-71284	37774	chr1	156796498	156801191	5.36533	5.71493	5.44891	6.08703	6.34238	ENSG00000143303	RRNAD1	chr1	156728442	156736960	RRNAD1	7.21065	6.98911	7.74655	7.75363	7.73705	8.34662	-14.4545	-0.691008	-0.185214	rs1042441167,rs1164106203,rs1188538892,rs1202774279,rs1210294918,rs1217684358,rs1220179098,rs1226700663,rs1229948468,rs1234388808,rs1247138170,rs1267416802,rs1291691950,rs1297953954,rs1299327453,rs1300348261,rs1307770782,rs1309894670,rs1336261670,rs1341013179,rs1346014819,rs1388610489,rs1392253540,rs1402596517,rs1408997621,rs1420161588,rs1450221036,rs1452135555,rs151196513,rs372265735,rs377684693,rs530806549,rs533249886,rs540605327,rs551325159,rs559413211,rs561287439,rs570776877,rs575850251,rs6701637,rs748469795,rs752643868,rs762722114,rs765781445,rs767392436,rs769246563,rs770289810,rs771074990,rs773948752,rs777304094,rs914769925,rs924076289,rs927381152,rs935097422,rs947700223,rs955537826,rs981549544,rs990344341	.	rs6701637_rs16837677|Sj├Âgren's syndrome	.	PRCC,SH2D2A	NESDA:rs16837677:HDGF//NESDA:rs6701637:HDGF	NESDA:PBLOOD:3.95e-07:3.03e-03//NESDA:PBLOOD:2.02e-10:<1.34e-05//NESDA:PBLOOD:1.03e-07:9.11e-04//NESDA:PBLOOD:1.27e-07:1.04e-03//NESDA:PBLOOD:4.01e-08:4.03e-04//NESDA:PBLOOD:3.52e-10:<1.34e-05//NESDA:PBLOOD:7.22e-08:6.31e-04//NESDA:PBLOOD:2.27e-10:<1.34e-05//NESDA:PBLOOD:2.92e-06:1.71e-02//NESDA:PBLOOD:2.30e-08:2.47e-04//NESDA:PBLOOD:6.85e-09:7.54e-05//NESDA:PBLOOD:5.50e-09:6.53e-05//NESDA:PBLOOD:6.50e-10:1.17e-05
	chr1	156797292	156797559	6.328	6.67937	6.28244	6.48955	6.33734	6.24583	1.91e-05	37777	chr1	156808403	156819961	10844	37774	chr1	156796498	156801191	6.87882	6.88075	6.95721	6.98623	7.51076	ENSG00000027869	SH2D2A	chr1	156806243	156816862	SH2D2A	10.0633	10.2454	11.4862	12.2006	12.3911	11.7481	-26.9206	-0.351609	-0.496447	rs1042441167,rs1164106203,rs1188538892,rs1202774279,rs1210294918,rs1217684358,rs1220179098,rs1226700663,rs1229948468,rs1234388808,rs1247138170,rs1267416802,rs1291691950,rs1297953954,rs1299327453,rs1300348261,rs1307770782,rs1309894670,rs1336261670,rs1341013179,rs1346014819,rs1388610489,rs1392253540,rs1402596517,rs1408997621,rs1420161588,rs1450221036,rs1452135555,rs151196513,rs372265735,rs377684693,rs530806549,rs533249886,rs540605327,rs551325159,rs559413211,rs561287439,rs570776877,rs575850251,rs6701637,rs748469795,rs752643868,rs762722114,rs765781445,rs767392436,rs769246563,rs770289810,rs771074990,rs773948752,rs777304094,rs914769925,rs924076289,rs927381152,rs935097422,rs947700223,rs955537826,rs981549544,rs990344341	.	rs6701637_rs16837677|Sj├Âgren's syndrome	.	PRCC,SH2D2A	NESDA:rs16837677:HDGF//NESDA:rs6701637:HDGF	NESDA:PBLOOD:3.95e-07:3.03e-03//NESDA:PBLOOD:2.02e-10:<1.34e-05//NESDA:PBLOOD:1.03e-07:9.11e-04//NESDA:PBLOOD:1.27e-07:1.04e-03//NESDA:PBLOOD:4.01e-08:4.03e-04//NESDA:PBLOOD:3.52e-10:<1.34e-05//NESDA:PBLOOD:7.22e-08:6.31e-04//NESDA:PBLOOD:2.27e-10:<1.34e-05//NESDA:PBLOOD:2.92e-06:1.71e-02//NESDA:PBLOOD:2.30e-08:2.47e-04//NESDA:PBLOOD:6.85e-09:7.54e-05//NESDA:PBLOOD:5.50e-09:6.53e-05//NESDA:PBLOOD:6.50e-10:1.17e-05
	chr1	156797292	156797559	6.328	6.67937	6.28244	6.48955	6.33734	6.24583	1.91e-05	37789	chr1	156858260	156861321	60701	37774	chr1	156796498	156801191	6.34954	6.61153	6.67569	6.89773	6.69541	ENSG00000027644	INSRR	chr1	156840063	156859018	INSRR	0.858868	1.37424	1.02084	1.12886	2.82373	1.34247	-0.631499	-0.0471678	-0.110244	rs1042441167,rs1164106203,rs1188538892,rs1202774279,rs1210294918,rs1217684358,rs1220179098,rs1226700663,rs1229948468,rs1234388808,rs1247138170,rs1267416802,rs1291691950,rs1297953954,rs1299327453,rs1300348261,rs1307770782,rs1309894670,rs1336261670,rs1341013179,rs1346014819,rs1388610489,rs1392253540,rs1402596517,rs1408997621,rs1420161588,rs1450221036,rs1452135555,rs151196513,rs372265735,rs377684693,rs530806549,rs533249886,rs540605327,rs551325159,rs559413211,rs561287439,rs570776877,rs575850251,rs6701637,rs748469795,rs752643868,rs762722114,rs765781445,rs767392436,rs769246563,rs770289810,rs771074990,rs773948752,rs777304094,rs914769925,rs924076289,rs927381152,rs935097422,rs947700223,rs955537826,rs981549544,rs990344341	.	rs6701637_rs16837677|Sj├Âgren's syndrome	.	PRCC,SH2D2A	NESDA:rs16837677:HDGF//NESDA:rs6701637:HDGF	NESDA:PBLOOD:3.95e-07:3.03e-03//NESDA:PBLOOD:2.02e-10:<1.34e-05//NESDA:PBLOOD:1.03e-07:9.11e-04//NESDA:PBLOOD:1.27e-07:1.04e-03//NESDA:PBLOOD:4.01e-08:4.03e-04//NESDA:PBLOOD:3.52e-10:<1.34e-05//NESDA:PBLOOD:7.22e-08:6.31e-04//NESDA:PBLOOD:2.27e-10:<1.34e-05//NESDA:PBLOOD:2.92e-06:1.71e-02//NESDA:PBLOOD:2.30e-08:2.47e-04//NESDA:PBLOOD:6.85e-09:7.54e-05//NESDA:PBLOOD:5.50e-09:6.53e-05//NESDA:PBLOOD:6.50e-10:1.17e-05
	chr1	156797292	156797559	6.328	6.67937	6.28244	6.48955	6.33734	6.24583	1.91e-05	37789	chr1	156858260	156861321	60701	37774	chr1	156796498	156801191	6.34954	6.61153	6.67569	6.89773	6.69541	ENSG00000198400	NTRK1	chr1	156815640	156881850	NTRK1	6.0461	6.31839	6.88827	6.8065	6.62104	5.56193	-16.5686	0.232968	-0.110244	rs1042441167,rs1164106203,rs1188538892,rs1202774279,rs1210294918,rs1217684358,rs1220179098,rs1226700663,rs1229948468,rs1234388808,rs1247138170,rs1267416802,rs1291691950,rs1297953954,rs1299327453,rs1300348261,rs1307770782,rs1309894670,rs1336261670,rs1341013179,rs1346014819,rs1388610489,rs1392253540,rs1402596517,rs1408997621,rs1420161588,rs1450221036,rs1452135555,rs151196513,rs372265735,rs377684693,rs530806549,rs533249886,rs540605327,rs551325159,rs559413211,rs561287439,rs570776877,rs575850251,rs6701637,rs748469795,rs752643868,rs762722114,rs765781445,rs767392436,rs769246563,rs770289810,rs771074990,rs773948752,rs777304094,rs914769925,rs924076289,rs927381152,rs935097422,rs947700223,rs955537826,rs981549544,rs990344341	.	rs6701637_rs16837677|Sj├Âgren's syndrome	.	PRCC,SH2D2A	NESDA:rs16837677:HDGF//NESDA:rs6701637:HDGF	NESDA:PBLOOD:3.95e-07:3.03e-03//NESDA:PBLOOD:2.02e-10:<1.34e-05//NESDA:PBLOOD:1.03e-07:9.11e-04//NESDA:PBLOOD:1.27e-07:1.04e-03//NESDA:PBLOOD:4.01e-08:4.03e-04//NESDA:PBLOOD:3.52e-10:<1.34e-05//NESDA:PBLOOD:7.22e-08:6.31e-04//NESDA:PBLOOD:2.27e-10:<1.34e-05//NESDA:PBLOOD:2.92e-06:1.71e-02//NESDA:PBLOOD:2.30e-08:2.47e-04//NESDA:PBLOOD:6.85e-09:7.54e-05//NESDA:PBLOOD:5.50e-09:6.53e-05//NESDA:PBLOOD:6.50e-10:1.17e-05
	chr1	156797292	156797559	6.328	6.67937	6.28244	6.48955	6.33734	6.24583	1.91e-05	37852	chr1	157136267	157139029	338708	37774	chr1	156796498	156801191	2.18113	2.86517	3.45162	2.39564	1.63645	ENSG00000117036	ETV3	chr1	157121191	157138474	ETV3	10.3116	10.3544	11.4379	11.1762	10.3773	9.34268	-17.9402	0.181078	0.319783	rs1042441167,rs1164106203,rs1188538892,rs1202774279,rs1210294918,rs1217684358,rs1220179098,rs1226700663,rs1229948468,rs1234388808,rs1247138170,rs1267416802,rs1291691950,rs1297953954,rs1299327453,rs1300348261,rs1307770782,rs1309894670,rs1336261670,rs1341013179,rs1346014819,rs1388610489,rs1392253540,rs1402596517,rs1408997621,rs1420161588,rs1450221036,rs1452135555,rs151196513,rs372265735,rs377684693,rs530806549,rs533249886,rs540605327,rs551325159,rs559413211,rs561287439,rs570776877,rs575850251,rs6701637,rs748469795,rs752643868,rs762722114,rs765781445,rs767392436,rs769246563,rs770289810,rs771074990,rs773948752,rs777304094,rs914769925,rs924076289,rs927381152,rs935097422,rs947700223,rs955537826,rs981549544,rs990344341	.	rs6701637_rs16837677|Sj├Âgren's syndrome	.	PRCC,SH2D2A	NESDA:rs16837677:HDGF//NESDA:rs6701637:HDGF	NESDA:PBLOOD:3.95e-07:3.03e-03//NESDA:PBLOOD:2.02e-10:<1.34e-05//NESDA:PBLOOD:1.03e-07:9.11e-04//NESDA:PBLOOD:1.27e-07:1.04e-03//NESDA:PBLOOD:4.01e-08:4.03e-04//NESDA:PBLOOD:3.52e-10:<1.34e-05//NESDA:PBLOOD:7.22e-08:6.31e-04//NESDA:PBLOOD:2.27e-10:<1.34e-05//NESDA:PBLOOD:2.92e-06:1.71e-02//NESDA:PBLOOD:2.30e-08:2.47e-04//NESDA:PBLOOD:6.85e-09:7.54e-05//NESDA:PBLOOD:5.50e-09:6.53e-05//NESDA:PBLOOD:6.50e-10:1.17e-05
16	chr1	160432432	160432809	6.38463	6.26902	6.57688	6.03369	6.77007	6.5992	9.92e-05	38885	chr1	160522883	160526021	90074	38847	chr1	160431896	160433572	5.22836	5.31541	5.92959	6.22954	5.97416	ENSG00000162739	SLAMF6	chr1	160485030	160523262	SLAMF6	7.90668	7.65639	8.63793	10.4946	11.1948	9.87876	-20.1237	0.261353	0.951785	rs1003537961,rs1006919623,rs1015174922,rs1017406525,rs1034890462,rs1045010502,rs10494343,rs1160526875,rs1167324943,rs1171066530,rs1173558694,rs1196925360,rs1196993780,rs1206249843,rs1208030915,rs1208211515,rs1223762025,rs1225602010,rs1250166490,rs1253906231,rs1264910633,rs1266929734,rs1268744982,rs1273464917,rs1285263381,rs1291522573,rs1296153612,rs1321843847,rs1343988652,rs1366123646,rs1371231901,rs1377327701,rs1386929950,rs1390880566,rs1410169367,rs1441666073,rs1452344531,rs1457114419,rs146224297,rs1463443806,rs1463657142,rs148397094,rs1486873293,rs17371986,rs543544682,rs557804382,rs561885596,rs576892121,rs577696723,rs6658093,rs761543348,rs768189974,rs776218975,rs865994439,rs887745969,rs887819636,rs897773532,rs905204654,rs910229860,rs913136740,rs920323336,rs922884019,rs926951642,rs932076938,rs935485442,rs942892995,rs946834386,rs951849920,rs951854406,rs955257351,rs975776105,rs986173932,rs990497587,rs992326059,rs993717344,rs996168192	rs17371986|Multiple sclerosis	rs10494343_rs17371986|Multiple sclerosis//rs17371986_rs17371986|Multiple sclerosis//rs6658093_rs6688100|Systemic lupus erythematosus	.	SLAMF6,VANGL2	NESDA:rs6688100:COPA//NESDA:rs6688100:NCSTN//NESDA:rs17371986:NCSTN//NESDA:rs17371986:NCSTN//NESDA:rs10494343:NCSTN//NESDA:rs6658093:NCSTN//NESDA:rs6658093:COPA	NESDA:PBLOOD:3.62e-27:<1.34e-05//NESDA:PBLOOD:3.08e-08:3.16e-04//NESDA:PBLOOD:1.36e-17:<1.34e-05//NESDA:PBLOOD:1.46e-08:1.47e-04//NESDA:PBLOOD:2.79e-09:6.70e-05//NESDA:PBLOOD:1.46e-08:1.47e-04//NESDA:PBLOOD:2.79e-09:6.70e-05//NESDA:PBLOOD:1.57e-08:1.67e-04//NESDA:PBLOOD:3.14e-09:6.67e-05//NESDA:PBLOOD:1.34e-17:<1.34e-05//NESDA:PBLOOD:4.23e-08:4.22e-04//NESDA:PBLOOD:5.80e-27:<1.34e-05
	chr1	160432432	160432809	6.38463	6.26902	6.57688	6.03369	6.77007	6.5992	9.92e-05	38905	chr1	160579056	160584794	146247	38847	chr1	160431896	160433572	3.04314	3.55782	4.3218	4.50989	4.21529	ENSG00000066294	CD84	chr1	160541095	160579516	CD84	9.91455	9.88247	10.3178	11.6509	11.8732	8.6838	-22.7452	-0.120456	0.84205	rs1003537961,rs1006919623,rs1015174922,rs1017406525,rs1034890462,rs1045010502,rs10494343,rs1160526875,rs1167324943,rs1171066530,rs1173558694,rs1196925360,rs1196993780,rs1206249843,rs1208030915,rs1208211515,rs1223762025,rs1225602010,rs1250166490,rs1253906231,rs1264910633,rs1266929734,rs1268744982,rs1273464917,rs1285263381,rs1291522573,rs1296153612,rs1321843847,rs1343988652,rs1366123646,rs1371231901,rs1377327701,rs1386929950,rs1390880566,rs1410169367,rs1441666073,rs1452344531,rs1457114419,rs146224297,rs1463443806,rs1463657142,rs148397094,rs1486873293,rs17371986,rs543544682,rs557804382,rs561885596,rs576892121,rs577696723,rs6658093,rs761543348,rs768189974,rs776218975,rs865994439,rs887745969,rs887819636,rs897773532,rs905204654,rs910229860,rs913136740,rs920323336,rs922884019,rs926951642,rs932076938,rs935485442,rs942892995,rs946834386,rs951849920,rs951854406,rs955257351,rs975776105,rs986173932,rs990497587,rs992326059,rs993717344,rs996168192	rs17371986|Multiple sclerosis	rs10494343_rs17371986|Multiple sclerosis//rs17371986_rs17371986|Multiple sclerosis//rs6658093_rs6688100|Systemic lupus erythematosus	.	SLAMF6,VANGL2	NESDA:rs6688100:COPA//NESDA:rs6688100:NCSTN//NESDA:rs17371986:NCSTN//NESDA:rs17371986:NCSTN//NESDA:rs10494343:NCSTN//NESDA:rs6658093:NCSTN//NESDA:rs6658093:COPA	NESDA:PBLOOD:3.62e-27:<1.34e-05//NESDA:PBLOOD:3.08e-08:3.16e-04//NESDA:PBLOOD:1.36e-17:<1.34e-05//NESDA:PBLOOD:1.46e-08:1.47e-04//NESDA:PBLOOD:2.79e-09:6.70e-05//NESDA:PBLOOD:1.46e-08:1.47e-04//NESDA:PBLOOD:2.79e-09:6.70e-05//NESDA:PBLOOD:1.57e-08:1.67e-04//NESDA:PBLOOD:3.14e-09:6.67e-05//NESDA:PBLOOD:1.34e-17:<1.34e-05//NESDA:PBLOOD:4.23e-08:4.22e-04//NESDA:PBLOOD:5.80e-27:<1.34e-05
	chr1	160432432	160432809	6.38463	6.26902	6.57688	6.03369	6.77007	6.5992	9.92e-05	38925	chr1	160645903	160647015	213094	38847	chr1	160431896	160433572	4.5926	4.56094	4.75841	4.96896	4.99693	ENSG00000117090	SLAMF1	chr1	160608100	160647295	SLAMF1	11.3179	11.2139	12.3283	14.1781	14.3847	12.3454	-19.9067	0.0983743	0.899069	rs1003537961,rs1006919623,rs1015174922,rs1017406525,rs1034890462,rs1045010502,rs10494343,rs1160526875,rs1167324943,rs1171066530,rs1173558694,rs1196925360,rs1196993780,rs1206249843,rs1208030915,rs1208211515,rs1223762025,rs1225602010,rs1250166490,rs1253906231,rs1264910633,rs1266929734,rs1268744982,rs1273464917,rs1285263381,rs1291522573,rs1296153612,rs1321843847,rs1343988652,rs1366123646,rs1371231901,rs1377327701,rs1386929950,rs1390880566,rs1410169367,rs1441666073,rs1452344531,rs1457114419,rs146224297,rs1463443806,rs1463657142,rs148397094,rs1486873293,rs17371986,rs543544682,rs557804382,rs561885596,rs576892121,rs577696723,rs6658093,rs761543348,rs768189974,rs776218975,rs865994439,rs887745969,rs887819636,rs897773532,rs905204654,rs910229860,rs913136740,rs920323336,rs922884019,rs926951642,rs932076938,rs935485442,rs942892995,rs946834386,rs951849920,rs951854406,rs955257351,rs975776105,rs986173932,rs990497587,rs992326059,rs993717344,rs996168192	rs17371986|Multiple sclerosis	rs10494343_rs17371986|Multiple sclerosis//rs17371986_rs17371986|Multiple sclerosis//rs6658093_rs6688100|Systemic lupus erythematosus	.	SLAMF6,VANGL2	NESDA:rs6688100:COPA//NESDA:rs6688100:NCSTN//NESDA:rs17371986:NCSTN//NESDA:rs17371986:NCSTN//NESDA:rs10494343:NCSTN//NESDA:rs6658093:NCSTN//NESDA:rs6658093:COPA	NESDA:PBLOOD:3.62e-27:<1.34e-05//NESDA:PBLOOD:3.08e-08:3.16e-04//NESDA:PBLOOD:1.36e-17:<1.34e-05//NESDA:PBLOOD:1.46e-08:1.47e-04//NESDA:PBLOOD:2.79e-09:6.70e-05//NESDA:PBLOOD:1.46e-08:1.47e-04//NESDA:PBLOOD:2.79e-09:6.70e-05//NESDA:PBLOOD:1.57e-08:1.67e-04//NESDA:PBLOOD:3.14e-09:6.67e-05//NESDA:PBLOOD:1.34e-17:<1.34e-05//NESDA:PBLOOD:4.23e-08:4.22e-04//NESDA:PBLOOD:5.80e-27:<1.34e-05
	chr1	160432432	160432809	6.38463	6.26902	6.57688	6.03369	6.77007	6.5992	9.92e-05	38926	chr1	160647015	160658211	214206	38847	chr1	160431896	160433572	4.55304	4.76738	4.7425	5.20981	5.23097	ENSG00000117090	SLAMF1	chr1	160608100	160647295	SLAMF1	11.3179	11.2139	12.3283	14.1781	14.3847	12.3454	-19.9067	0.0983743	0.736262	rs1003537961,rs1006919623,rs1015174922,rs1017406525,rs1034890462,rs1045010502,rs10494343,rs1160526875,rs1167324943,rs1171066530,rs1173558694,rs1196925360,rs1196993780,rs1206249843,rs1208030915,rs1208211515,rs1223762025,rs1225602010,rs1250166490,rs1253906231,rs1264910633,rs1266929734,rs1268744982,rs1273464917,rs1285263381,rs1291522573,rs1296153612,rs1321843847,rs1343988652,rs1366123646,rs1371231901,rs1377327701,rs1386929950,rs1390880566,rs1410169367,rs1441666073,rs1452344531,rs1457114419,rs146224297,rs1463443806,rs1463657142,rs148397094,rs1486873293,rs17371986,rs543544682,rs557804382,rs561885596,rs576892121,rs577696723,rs6658093,rs761543348,rs768189974,rs776218975,rs865994439,rs887745969,rs887819636,rs897773532,rs905204654,rs910229860,rs913136740,rs920323336,rs922884019,rs926951642,rs932076938,rs935485442,rs942892995,rs946834386,rs951849920,rs951854406,rs955257351,rs975776105,rs986173932,rs990497587,rs992326059,rs993717344,rs996168192	rs17371986|Multiple sclerosis	rs10494343_rs17371986|Multiple sclerosis//rs17371986_rs17371986|Multiple sclerosis//rs6658093_rs6688100|Systemic lupus erythematosus	.	SLAMF6,VANGL2	NESDA:rs6688100:COPA//NESDA:rs6688100:NCSTN//NESDA:rs17371986:NCSTN//NESDA:rs17371986:NCSTN//NESDA:rs10494343:NCSTN//NESDA:rs6658093:NCSTN//NESDA:rs6658093:COPA	NESDA:PBLOOD:3.62e-27:<1.34e-05//NESDA:PBLOOD:3.08e-08:3.16e-04//NESDA:PBLOOD:1.36e-17:<1.34e-05//NESDA:PBLOOD:1.46e-08:1.47e-04//NESDA:PBLOOD:2.79e-09:6.70e-05//NESDA:PBLOOD:1.46e-08:1.47e-04//NESDA:PBLOOD:2.79e-09:6.70e-05//NESDA:PBLOOD:1.57e-08:1.67e-04//NESDA:PBLOOD:3.14e-09:6.67e-05//NESDA:PBLOOD:1.34e-17:<1.34e-05//NESDA:PBLOOD:4.23e-08:4.22e-04//NESDA:PBLOOD:5.80e-27:<1.34e-05
	chr1	160432432	160432809	6.38463	6.26902	6.57688	6.03369	6.77007	6.5992	9.92e-05	38947	chr1	160711196	160713336	278387	38847	chr1	160431896	160433572	3.77108	3.76035	3.78824	4.52693	4.21529	ENSG00000117091	CD48	chr1	160678746	160711851	CD48	12.5881	12.2453	12.2616	12.7298	12.5407	12.2144	0.000297638	-0.416636	0.841859	rs1003537961,rs1006919623,rs1015174922,rs1017406525,rs1034890462,rs1045010502,rs10494343,rs1160526875,rs1167324943,rs1171066530,rs1173558694,rs1196925360,rs1196993780,rs1206249843,rs1208030915,rs1208211515,rs1223762025,rs1225602010,rs1250166490,rs1253906231,rs1264910633,rs1266929734,rs1268744982,rs1273464917,rs1285263381,rs1291522573,rs1296153612,rs1321843847,rs1343988652,rs1366123646,rs1371231901,rs1377327701,rs1386929950,rs1390880566,rs1410169367,rs1441666073,rs1452344531,rs1457114419,rs146224297,rs1463443806,rs1463657142,rs148397094,rs1486873293,rs17371986,rs543544682,rs557804382,rs561885596,rs576892121,rs577696723,rs6658093,rs761543348,rs768189974,rs776218975,rs865994439,rs887745969,rs887819636,rs897773532,rs905204654,rs910229860,rs913136740,rs920323336,rs922884019,rs926951642,rs932076938,rs935485442,rs942892995,rs946834386,rs951849920,rs951854406,rs955257351,rs975776105,rs986173932,rs990497587,rs992326059,rs993717344,rs996168192	rs17371986|Multiple sclerosis	rs10494343_rs17371986|Multiple sclerosis//rs17371986_rs17371986|Multiple sclerosis//rs6658093_rs6688100|Systemic lupus erythematosus	.	SLAMF6,VANGL2	NESDA:rs6688100:COPA//NESDA:rs6688100:NCSTN//NESDA:rs17371986:NCSTN//NESDA:rs17371986:NCSTN//NESDA:rs10494343:NCSTN//NESDA:rs6658093:NCSTN//NESDA:rs6658093:COPA	NESDA:PBLOOD:3.62e-27:<1.34e-05//NESDA:PBLOOD:3.08e-08:3.16e-04//NESDA:PBLOOD:1.36e-17:<1.34e-05//NESDA:PBLOOD:1.46e-08:1.47e-04//NESDA:PBLOOD:2.79e-09:6.70e-05//NESDA:PBLOOD:1.46e-08:1.47e-04//NESDA:PBLOOD:2.79e-09:6.70e-05//NESDA:PBLOOD:1.57e-08:1.67e-04//NESDA:PBLOOD:3.14e-09:6.67e-05//NESDA:PBLOOD:1.34e-17:<1.34e-05//NESDA:PBLOOD:4.23e-08:4.22e-04//NESDA:PBLOOD:5.80e-27:<1.34e-05
17	chr1	160837458	160838215	8.41758	8.63314	9.08697	8.26555	8.62074	8.38078	1.3e-05	38947	chr1	160711196	160713336	-127019	38986	chr1	160834301	160840979	5.23433	5.30394	4.81461	4.92662	5.0591	ENSG00000117091	CD48	chr1	160678746	160711851	CD48	12.5881	12.2453	12.2616	12.7298	12.5407	12.2144	0.000297638	-0.529	-0.637992	rs1002280060,rs1006421997,rs1009872829,rs1013836563,rs1014015022,rs1015592532,rs1016554394,rs1032446183,rs1035140751,rs1039230842,rs1040531288,rs1043696532,rs1044225461,rs1050141460,rs1054382730,rs1056475808,rs111524996,rs11265494,rs113845904,rs115617601,rs116461917,rs1178299519,rs1182518242,rs1190235043,rs1191474076,rs1192574017,rs1194211541,rs1201406266,rs1202657277,rs1205940070,rs1207396987,rs1225804126,rs1227045869,rs1228884933,rs1231190819,rs1240759908,rs1245012215,rs1250379204,rs1251995787,rs1252676199,rs1256983956,rs1257438753,rs1262267688,rs1279622749,rs1289683467,rs1290987519,rs1292635369,rs1294366752,rs1301991925,rs1309990994,rs1315325874,rs1318655541,rs1322418979,rs1323697905,rs1331313674,rs1344208938,rs1350590599,rs1361872633,rs1363393163,rs1369987014,rs1372697647,rs1374324721,rs1381055846,rs1382781976,rs1384147083,rs1385016871,rs1388815815,rs1391906698,rs1392671378,rs1394142414,rs1395892780,rs1397653662,rs1398947620,rs1406388379,rs1408046705,rs1415135149,rs1415636623,rs1417747122,rs1424211182,rs1427302675,rs1438188999,rs1452149167,rs1459222847,rs1460173778,rs1465650407,rs1466991133,rs1467163528,rs1471340441,rs1473626979,rs1474101356,rs1474871175,rs1479358672,rs1484187230,rs1485268508,rs1485397265,rs1486156449,rs148622961,rs190781216,rs370158976,rs372423207,rs374129927,rs376446496,rs3766378,rs3766379,rs3766380,rs527782666,rs528569864,rs529391923,rs531872408,rs534393473,rs540018536,rs546100893,rs547629470,rs548011053,rs553679207,rs554663110,rs558164855,rs560403836,rs562215182,rs562857977,rs568490161,rs570941887,rs571171236,rs748780628,rs748820476,rs75473261,rs758808796,rs768433952,rs768780780,rs769372302,rs772760265,rs773995725,rs775280810,rs779483806,rs79046180,rs867138881,rs868111474,rs887935595,rs887937592,rs898097942,rs901569521,rs905180718,rs905233059,rs913154390,rs913727921,rs917958334,rs918010803,rs925325786,rs926492728,rs929406683,rs931766261,rs933788004,rs937981127,rs945721662,rs945973922,rs946665779,rs949924475,rs955153984,rs958081991,rs963716736,rs967902103,rs979273989,rs979957969,rs983715639,rs987997593,rs990013030,rs993700173,rs994037928,rs996873823	.	rs3766378_rs4656940|Crohn's disease	.	CD244,ITLN1	NESDA:rs4656940:F11R//NESDA:rs4656940:ITLN1//NESDA:rs4656940:CD244//NESDA:rs3766378:CD244//NESDA:rs3766378:ITLN1	NESDA:PBLOOD:4.30e-07:3.32e-03//NESDA:PBLOOD:4.24e-54:<1.34e-05//NESDA:PBLOOD:7.83e-24:<1.34e-05//NESDA:PBLOOD:4.75e-23:<1.34e-05//NESDA:PBLOOD:3.07e-49:<1.34e-05
18	chr1	161530034	161531534	9.46227	9.68644	9.9139	9.17178	9.96828	9.24866	8.07e-06	39185	chr1	161718672	161725913	187138	39130	chr1	161527574	161532779	2.65269	2.53458	2.22311	1.99161	3.23818	ENSG00000162746	FCRLB	chr1	161721563	161728143	FCRLB	1.07747	1.13353	1.64213	1.20569	0.99317	2.42783	0.000652966	-0.358013	-0.971103	rs1000487784,rs1001095348,rs1001527058,rs1001761880,rs1003253058,rs1003967644,rs1004941850,rs1006051822,rs1007263518,rs1007791593,rs1008930276,rs1009597673,rs1010590711,rs1010724942,rs1012399698,rs1014038461,rs1015919966,rs1015951300,rs1017598244,rs1019299264,rs1022204679,rs1022734163,rs1023876388,rs1024405186,rs1026101796,rs1026772284,rs1027238077,rs1027828524,rs1028191828,rs1031091639,rs1031288661,rs1032346917,rs1033376757,rs1033453757,rs1034435051,rs1035161192,rs1037865595,rs1038488709,rs1038759269,rs1040215669,rs1041766973,rs1044164434,rs1044220849,rs1045113843,rs1047408055,rs1049528971,rs1049729736,rs1050203940,rs1051922994,rs1051952854,rs1054761645,rs1056379077,rs1056512263,rs10919347,rs112858089,rs113276787,rs114498263,rs114693598,rs115613642,rs115765679,rs1158953419,rs1159091632,rs115953284,rs1160428674,rs1160436913,rs1160654619,rs1161154912,rs1162090457,rs1162417458,rs1162838754,rs1165875258,rs1166119419,rs1167184176,rs1167763754,rs1168445064,rs1170509183,rs1172028824,rs1173281600,rs1173979748,rs1174045800,rs1175611071,rs1176273762,rs1177152077,rs1177733364,rs1180529646,rs1181910932,rs1182491399,rs1183908869,rs1184223816,rs1184299520,rs1185067033,rs1186296131,rs1186558462,rs1187512562,rs1188832438,rs1192391537,rs1192470373,rs1192828300,rs1196905610,rs1199103547,rs1200357031,rs1201546624,rs1203744319,rs1203968638,rs1204877070,rs1205088425,rs1205232601,rs1207302549,rs1207696690,rs1208084009,rs1208177738,rs1208238041,rs1208571612,rs1209184950,rs1214776560,rs1214870023,rs1215007994,rs1215406073,rs1215593848,rs1217281839,rs1219386766,rs1220361657,rs1222276286,rs1222525404,rs1223887356,rs1226029179,rs1226915778,rs1228350132,rs1228546735,rs1229299357,rs1229885793,rs1231962439,rs1232154009,rs1232745035,rs1232990072,rs1233315447,rs1233981236,rs1234273168,rs1235234713,rs1237569593,rs1239318671,rs1239700132,rs1242984569,rs1244297049,rs1244896832,rs1245751037,rs1246301774,rs1246964544,rs1247151383,rs1247663573,rs1247701467,rs1249572731,rs1250027014,rs1250198414,rs1250293432,rs1250318965,rs1250875971,rs1252756438,rs1253495844,rs1258097362,rs1258179360,rs1259671169,rs1259950466,rs1261380380,rs1261723715,rs1262355875,rs1262614768,rs1263368678,rs1264207503,rs1266960736,rs1269597229,rs1273002578,rs1273698295,rs1273831072,rs1274762818,rs1274846463,rs1275386353,rs1276827918,rs1277256128,rs1279110947,rs1280534492,rs1282669111,rs1282682820,rs1287112617,rs1290744682,rs1291064213,rs1291222872,rs1293247216,rs1293944420,rs1294576288,rs1295407176,rs1296143810,rs1297118109,rs1297496019,rs1303610341,rs1304077762,rs1305443724,rs1305883438,rs1305987833,rs1306450797,rs1307552746,rs1307855821,rs1310165256,rs1310209893,rs1310271652,rs1310554048,rs1310917343,rs1316052969,rs1317896084,rs1320559036,rs1320793601,rs1320798374,rs1320928622,rs1322001698,rs1322083640,rs1322302495,rs1322477383,rs1325181848,rs1326317742,rs1326325069,rs1327473588,rs1328539032,rs1329369603,rs1332115331,rs1332541053,rs1332602764,rs1334733025,rs1334742662,rs1335569066,rs1335804585,rs1337450763,rs1340527303,rs1341950285,rs1343426423,rs1344882527,rs1346433711,rs1349364344,rs1349527521,rs1349919636,rs1350057358,rs1350395094,rs1351498893,rs1351722602,rs1352114819,rs1352430969,rs1353619138,rs1354060360,rs1354910137,rs1356256275,rs1356564412,rs1356621325,rs1358082939,rs1358799924,rs1360079940,rs1361508357,rs1362080555,rs1363217229,rs1363356185,rs1366124791,rs1366882391,rs1367453130,rs1367658819,rs1369134495,rs1371684382,rs1372255121,rs1372305111,rs1372377129,rs1372809666,rs1375814235,rs1376222499,rs1378206762,rs1378281966,rs1379711862,rs1379863035,rs1379952211,rs1380248306,rs1380941771,rs1381936320,rs1384389672,rs138565265,rs1386212669,rs1389039739,rs1390112864,rs1391080077,rs1391487195,rs1392872159,rs1392944961,rs139400944,rs1394714791,rs1396848484,rs1397734810,rs1397828933,rs1397918682,rs1400164745,rs1400737566,rs1400897152,rs1403222431,rs1404153900,rs1406502906,rs1407192630,rs1407899494,rs140868090,rs1408857096,rs1410381892,rs1411262376,rs141170459,rs1411945592,rs1412504807,rs1413267813,rs1413576399,rs1414004538,rs1414826928,rs1416276144,rs1416660372,rs1417041868,rs1417527071,rs141952067,rs1421623934,rs1422990175,rs1424518259,rs1425068639,rs1425497729,rs1426430392,rs1428966016,rs1431163208,rs1431343432,rs1432049201,rs1432471378,rs1433281044,rs1433575963,rs1433880297,rs1434108574,rs1435063391,rs1436615688,rs1437615700,rs1438460978,rs1442041920,rs1442399848,rs144259152,rs1443904128,rs1448527697,rs1449541968,rs1451004994,rs145315616,rs1453419523,rs1453899333,rs1456854149,rs1459859051,rs1460630874,rs1461069841,rs1461364209,rs1462404231,rs1463333312,rs1463927108,rs146404669,rs1465110318,rs1467619860,rs1467795759,rs1468848880,rs1470029197,rs1470627033,rs1471486890,rs1472750032,rs1473003439,rs1473775976,rs1475847384,rs1476852320,rs147797500,rs1479054097,rs1479256438,rs1479476015,rs1479980023,rs1481787443,rs1484303461,rs1484991371,rs1486383634,rs148641162,rs1486828609,rs1488602063,rs1488863241,rs1490155299,rs150042368,rs150144598,rs151017625,rs17397332,rs181225838,rs181468583,rs181666285,rs181843964,rs182344728,rs182655133,rs182727863,rs182971449,rs183747039,rs184807445,rs185243833,rs185953689,rs186261840,rs186446888,rs187088646,rs187848728,rs188831409,rs189087868,rs189592997,rs189663649,rs189912452,rs190733471,rs190917738,rs191523629,rs191568367,rs192926582,rs193005802,rs201145980,rs2099684,rs368603216,rs368888881,rs369323876,rs371248569,rs371348389,rs372442325,rs372779368,rs373269400,rs373377552,rs373459670,rs374027210,rs375169074,rs376755856,rs376781176,rs379794,rs412965,rs426545,rs4990438,rs527381923,rs528316335,rs528378870,rs528835566,rs529202219,rs531052001,rs531834983,rs533002185,rs533428716,rs534802280,rs535363247,rs536719175,rs536757543,rs538975453,rs539308834,rs539533537,rs539724007,rs541060626,rs541133290,rs541958825,rs542605194,rs543114875,rs543241764,rs543673039,rs543710510,rs544700045,rs545433360,rs545648536,rs546062552,rs547447310,rs547483832,rs548027295,rs548965530,rs548994362,rs549774895,rs550061537,rs550758851,rs551151997,rs553390000,rs553394790,rs553663798,rs554062317,rs554289789,rs555874198,rs556379501,rs556824983,rs557063723,rs557745027,rs558879960,rs559208814,rs559263458,rs559671359,rs559997660,rs561957273,rs562094893,rs563019805,rs563108458,rs563304314,rs563448592,rs563548337,rs564206942,rs564479226,rs567196351,rs567976421,rs568013705,rs568189994,rs569845895,rs570436293,rs570711348,rs571274715,rs572528481,rs573147089,rs573564945,rs573670225,rs574304704,rs575866110,rs576153733,rs576639951,rs577073060,rs577207763,rs577575065,rs6700241,rs72717048,rs74127020,rs745355345,rs745654635,rs745993844,rs746128857,rs746608776,rs748452118,rs749053753,rs749215294,rs750094525,rs752154237,rs752925302,rs753357989,rs7541055,rs754927824,rs755595709,rs755790599,rs758375526,rs760862536,rs762131953,rs763011678,rs763344182,rs765136269,rs765811995,rs767202163,rs770018970,rs771581485,rs773782143,rs774874973,rs775603136,rs777719183,rs778734417,rs867363785,rs867624776,rs868038462,rs868152908,rs886409899,rs886543129,rs889259039,rs889759001,rs889886585,rs892701068,rs896600316,rs897234402,rs897263988,rs898799003,rs899460572,rs903265734,rs903320928,rs903934030,rs903986866,rs905605409,rs906161149,rs908452515,rs908486657,rs909118469,rs910131275,rs910151831,rs910727608,rs912399898,rs914020390,rs914580889,rs916221750,rs917497528,rs917886775,rs917917816,rs919091471,rs919742609,rs919866102,rs920883747,rs923070620,rs923606666,rs924584191,rs924750713,rs925418644,rs926575348,rs929529730,rs930036031,rs931223965,rs931899893,rs932924619,rs933541945,rs935196164,rs935862731,rs936731657,rs936887782,rs937915793,rs938584624,rs939589210,rs939713873,rs940736119,rs941400495,rs942548218,rs945950773,rs948115428,rs949807361,rs950819361,rs950906751,rs952559267,rs954394543,rs954829922,rs954835320,rs956673578,rs958157714,rs958318965,rs959163223,rs959298432,rs960960043,rs961484684,rs963142084,rs963775124,rs965437119,rs967018738,rs967099578,rs968316640,rs969353392,rs969965907,rs970546185,rs970875026,rs971812546,rs972925036,rs973453913,rs977474581,rs979530487,rs979725289,rs980196645,rs983016110,rs983633786,rs986024683,rs986460185,rs986512361,rs987468233,rs988151180,rs989273144,rs989327234,rs990213208,rs990466978,rs991471152,rs992136396,rs992668143,rs993655644,rs994289594,rs996512431,rs998180671,rs998212882,rs999821654	.	rs10919347_rs79568124|Chronic inflammatory diseases (ankylosing spondylitis,Crohn's disease,psoriasis,primary sclerosing cholangitis,ulcerative colitis) (pleiotropy)	.	HSPA6
	chr1	161530034	161531534	9.46227	9.68644	9.9139	9.17178	9.96828	9.24866	8.07e-06	39193	chr1	161748258	161749564	216724	39130	chr1	161527574	161532779	3.75938	2.62724	3.57766	3.28174	3.0054	ENSG00000081721	DUSP12	chr1	161749758	161757238	DUSP12	8.42454	7.97778	7.94057	7.96892	8.18863	8.40001	0.000714126	-0.307669	0.139398	rs1000487784,rs1001095348,rs1001527058,rs1001761880,rs1003253058,rs1003967644,rs1004941850,rs1006051822,rs1007263518,rs1007791593,rs1008930276,rs1009597673,rs1010590711,rs1010724942,rs1012399698,rs1014038461,rs1015919966,rs1015951300,rs1017598244,rs1019299264,rs1022204679,rs1022734163,rs1023876388,rs1024405186,rs1026101796,rs1026772284,rs1027238077,rs1027828524,rs1028191828,rs1031091639,rs1031288661,rs1032346917,rs1033376757,rs1033453757,rs1034435051,rs1035161192,rs1037865595,rs1038488709,rs1038759269,rs1040215669,rs1041766973,rs1044164434,rs1044220849,rs1045113843,rs1047408055,rs1049528971,rs1049729736,rs1050203940,rs1051922994,rs1051952854,rs1054761645,rs1056379077,rs1056512263,rs10919347,rs112858089,rs113276787,rs114498263,rs114693598,rs115613642,rs115765679,rs1158953419,rs1159091632,rs115953284,rs1160428674,rs1160436913,rs1160654619,rs1161154912,rs1162090457,rs1162417458,rs1162838754,rs1165875258,rs1166119419,rs1167184176,rs1167763754,rs1168445064,rs1170509183,rs1172028824,rs1173281600,rs1173979748,rs1174045800,rs1175611071,rs1176273762,rs1177152077,rs1177733364,rs1180529646,rs1181910932,rs1182491399,rs1183908869,rs1184223816,rs1184299520,rs1185067033,rs1186296131,rs1186558462,rs1187512562,rs1188832438,rs1192391537,rs1192470373,rs1192828300,rs1196905610,rs1199103547,rs1200357031,rs1201546624,rs1203744319,rs1203968638,rs1204877070,rs1205088425,rs1205232601,rs1207302549,rs1207696690,rs1208084009,rs1208177738,rs1208238041,rs1208571612,rs1209184950,rs1214776560,rs1214870023,rs1215007994,rs1215406073,rs1215593848,rs1217281839,rs1219386766,rs1220361657,rs1222276286,rs1222525404,rs1223887356,rs1226029179,rs1226915778,rs1228350132,rs1228546735,rs1229299357,rs1229885793,rs1231962439,rs1232154009,rs1232745035,rs1232990072,rs1233315447,rs1233981236,rs1234273168,rs1235234713,rs1237569593,rs1239318671,rs1239700132,rs1242984569,rs1244297049,rs1244896832,rs1245751037,rs1246301774,rs1246964544,rs1247151383,rs1247663573,rs1247701467,rs1249572731,rs1250027014,rs1250198414,rs1250293432,rs1250318965,rs1250875971,rs1252756438,rs1253495844,rs1258097362,rs1258179360,rs1259671169,rs1259950466,rs1261380380,rs1261723715,rs1262355875,rs1262614768,rs1263368678,rs1264207503,rs1266960736,rs1269597229,rs1273002578,rs1273698295,rs1273831072,rs1274762818,rs1274846463,rs1275386353,rs1276827918,rs1277256128,rs1279110947,rs1280534492,rs1282669111,rs1282682820,rs1287112617,rs1290744682,rs1291064213,rs1291222872,rs1293247216,rs1293944420,rs1294576288,rs1295407176,rs1296143810,rs1297118109,rs1297496019,rs1303610341,rs1304077762,rs1305443724,rs1305883438,rs1305987833,rs1306450797,rs1307552746,rs1307855821,rs1310165256,rs1310209893,rs1310271652,rs1310554048,rs1310917343,rs1316052969,rs1317896084,rs1320559036,rs1320793601,rs1320798374,rs1320928622,rs1322001698,rs1322083640,rs1322302495,rs1322477383,rs1325181848,rs1326317742,rs1326325069,rs1327473588,rs1328539032,rs1329369603,rs1332115331,rs1332541053,rs1332602764,rs1334733025,rs1334742662,rs1335569066,rs1335804585,rs1337450763,rs1340527303,rs1341950285,rs1343426423,rs1344882527,rs1346433711,rs1349364344,rs1349527521,rs1349919636,rs1350057358,rs1350395094,rs1351498893,rs1351722602,rs1352114819,rs1352430969,rs1353619138,rs1354060360,rs1354910137,rs1356256275,rs1356564412,rs1356621325,rs1358082939,rs1358799924,rs1360079940,rs1361508357,rs1362080555,rs1363217229,rs1363356185,rs1366124791,rs1366882391,rs1367453130,rs1367658819,rs1369134495,rs1371684382,rs1372255121,rs1372305111,rs1372377129,rs1372809666,rs1375814235,rs1376222499,rs1378206762,rs1378281966,rs1379711862,rs1379863035,rs1379952211,rs1380248306,rs1380941771,rs1381936320,rs1384389672,rs138565265,rs1386212669,rs1389039739,rs1390112864,rs1391080077,rs1391487195,rs1392872159,rs1392944961,rs139400944,rs1394714791,rs1396848484,rs1397734810,rs1397828933,rs1397918682,rs1400164745,rs1400737566,rs1400897152,rs1403222431,rs1404153900,rs1406502906,rs1407192630,rs1407899494,rs140868090,rs1408857096,rs1410381892,rs1411262376,rs141170459,rs1411945592,rs1412504807,rs1413267813,rs1413576399,rs1414004538,rs1414826928,rs1416276144,rs1416660372,rs1417041868,rs1417527071,rs141952067,rs1421623934,rs1422990175,rs1424518259,rs1425068639,rs1425497729,rs1426430392,rs1428966016,rs1431163208,rs1431343432,rs1432049201,rs1432471378,rs1433281044,rs1433575963,rs1433880297,rs1434108574,rs1435063391,rs1436615688,rs1437615700,rs1438460978,rs1442041920,rs1442399848,rs144259152,rs1443904128,rs1448527697,rs1449541968,rs1451004994,rs145315616,rs1453419523,rs1453899333,rs1456854149,rs1459859051,rs1460630874,rs1461069841,rs1461364209,rs1462404231,rs1463333312,rs1463927108,rs146404669,rs1465110318,rs1467619860,rs1467795759,rs1468848880,rs1470029197,rs1470627033,rs1471486890,rs1472750032,rs1473003439,rs1473775976,rs1475847384,rs1476852320,rs147797500,rs1479054097,rs1479256438,rs1479476015,rs1479980023,rs1481787443,rs1484303461,rs1484991371,rs1486383634,rs148641162,rs1486828609,rs1488602063,rs1488863241,rs1490155299,rs150042368,rs150144598,rs151017625,rs17397332,rs181225838,rs181468583,rs181666285,rs181843964,rs182344728,rs182655133,rs182727863,rs182971449,rs183747039,rs184807445,rs185243833,rs185953689,rs186261840,rs186446888,rs187088646,rs187848728,rs188831409,rs189087868,rs189592997,rs189663649,rs189912452,rs190733471,rs190917738,rs191523629,rs191568367,rs192926582,rs193005802,rs201145980,rs2099684,rs368603216,rs368888881,rs369323876,rs371248569,rs371348389,rs372442325,rs372779368,rs373269400,rs373377552,rs373459670,rs374027210,rs375169074,rs376755856,rs376781176,rs379794,rs412965,rs426545,rs4990438,rs527381923,rs528316335,rs528378870,rs528835566,rs529202219,rs531052001,rs531834983,rs533002185,rs533428716,rs534802280,rs535363247,rs536719175,rs536757543,rs538975453,rs539308834,rs539533537,rs539724007,rs541060626,rs541133290,rs541958825,rs542605194,rs543114875,rs543241764,rs543673039,rs543710510,rs544700045,rs545433360,rs545648536,rs546062552,rs547447310,rs547483832,rs548027295,rs548965530,rs548994362,rs549774895,rs550061537,rs550758851,rs551151997,rs553390000,rs553394790,rs553663798,rs554062317,rs554289789,rs555874198,rs556379501,rs556824983,rs557063723,rs557745027,rs558879960,rs559208814,rs559263458,rs559671359,rs559997660,rs561957273,rs562094893,rs563019805,rs563108458,rs563304314,rs563448592,rs563548337,rs564206942,rs564479226,rs567196351,rs567976421,rs568013705,rs568189994,rs569845895,rs570436293,rs570711348,rs571274715,rs572528481,rs573147089,rs573564945,rs573670225,rs574304704,rs575866110,rs576153733,rs576639951,rs577073060,rs577207763,rs577575065,rs6700241,rs72717048,rs74127020,rs745355345,rs745654635,rs745993844,rs746128857,rs746608776,rs748452118,rs749053753,rs749215294,rs750094525,rs752154237,rs752925302,rs753357989,rs7541055,rs754927824,rs755595709,rs755790599,rs758375526,rs760862536,rs762131953,rs763011678,rs763344182,rs765136269,rs765811995,rs767202163,rs770018970,rs771581485,rs773782143,rs774874973,rs775603136,rs777719183,rs778734417,rs867363785,rs867624776,rs868038462,rs868152908,rs886409899,rs886543129,rs889259039,rs889759001,rs889886585,rs892701068,rs896600316,rs897234402,rs897263988,rs898799003,rs899460572,rs903265734,rs903320928,rs903934030,rs903986866,rs905605409,rs906161149,rs908452515,rs908486657,rs909118469,rs910131275,rs910151831,rs910727608,rs912399898,rs914020390,rs914580889,rs916221750,rs917497528,rs917886775,rs917917816,rs919091471,rs919742609,rs919866102,rs920883747,rs923070620,rs923606666,rs924584191,rs924750713,rs925418644,rs926575348,rs929529730,rs930036031,rs931223965,rs931899893,rs932924619,rs933541945,rs935196164,rs935862731,rs936731657,rs936887782,rs937915793,rs938584624,rs939589210,rs939713873,rs940736119,rs941400495,rs942548218,rs945950773,rs948115428,rs949807361,rs950819361,rs950906751,rs952559267,rs954394543,rs954829922,rs954835320,rs956673578,rs958157714,rs958318965,rs959163223,rs959298432,rs960960043,rs961484684,rs963142084,rs963775124,rs965437119,rs967018738,rs967099578,rs968316640,rs969353392,rs969965907,rs970546185,rs970875026,rs971812546,rs972925036,rs973453913,rs977474581,rs979530487,rs979725289,rs980196645,rs983016110,rs983633786,rs986024683,rs986460185,rs986512361,rs987468233,rs988151180,rs989273144,rs989327234,rs990213208,rs990466978,rs991471152,rs992136396,rs992668143,rs993655644,rs994289594,rs996512431,rs998180671,rs998212882,rs999821654	.	rs10919347_rs79568124|Chronic inflammatory diseases (ankylosing spondylitis,Crohn's disease,psoriasis,primary sclerosing cholangitis,ulcerative colitis) (pleiotropy)	.	HSPA6
	chr1	161530034	161531534	9.46227	9.68644	9.9139	9.17178	9.96828	9.24866	8.07e-06	39194	chr1	161749564	161750181	218030	39130	chr1	161527574	161532779	4.42508	4.12781	3.78824	4.22728	4.10173	ENSG00000081721	DUSP12	chr1	161749758	161757238	DUSP12	8.42454	7.97778	7.94057	7.96892	8.18863	8.40001	0.000714126	-0.307669	-0.36847	rs1000487784,rs1001095348,rs1001527058,rs1001761880,rs1003253058,rs1003967644,rs1004941850,rs1006051822,rs1007263518,rs1007791593,rs1008930276,rs1009597673,rs1010590711,rs1010724942,rs1012399698,rs1014038461,rs1015919966,rs1015951300,rs1017598244,rs1019299264,rs1022204679,rs1022734163,rs1023876388,rs1024405186,rs1026101796,rs1026772284,rs1027238077,rs1027828524,rs1028191828,rs1031091639,rs1031288661,rs1032346917,rs1033376757,rs1033453757,rs1034435051,rs1035161192,rs1037865595,rs1038488709,rs1038759269,rs1040215669,rs1041766973,rs1044164434,rs1044220849,rs1045113843,rs1047408055,rs1049528971,rs1049729736,rs1050203940,rs1051922994,rs1051952854,rs1054761645,rs1056379077,rs1056512263,rs10919347,rs112858089,rs113276787,rs114498263,rs114693598,rs115613642,rs115765679,rs1158953419,rs1159091632,rs115953284,rs1160428674,rs1160436913,rs1160654619,rs1161154912,rs1162090457,rs1162417458,rs1162838754,rs1165875258,rs1166119419,rs1167184176,rs1167763754,rs1168445064,rs1170509183,rs1172028824,rs1173281600,rs1173979748,rs1174045800,rs1175611071,rs1176273762,rs1177152077,rs1177733364,rs1180529646,rs1181910932,rs1182491399,rs1183908869,rs1184223816,rs1184299520,rs1185067033,rs1186296131,rs1186558462,rs1187512562,rs1188832438,rs1192391537,rs1192470373,rs1192828300,rs1196905610,rs1199103547,rs1200357031,rs1201546624,rs1203744319,rs1203968638,rs1204877070,rs1205088425,rs1205232601,rs1207302549,rs1207696690,rs1208084009,rs1208177738,rs1208238041,rs1208571612,rs1209184950,rs1214776560,rs1214870023,rs1215007994,rs1215406073,rs1215593848,rs1217281839,rs1219386766,rs1220361657,rs1222276286,rs1222525404,rs1223887356,rs1226029179,rs1226915778,rs1228350132,rs1228546735,rs1229299357,rs1229885793,rs1231962439,rs1232154009,rs1232745035,rs1232990072,rs1233315447,rs1233981236,rs1234273168,rs1235234713,rs1237569593,rs1239318671,rs1239700132,rs1242984569,rs1244297049,rs1244896832,rs1245751037,rs1246301774,rs1246964544,rs1247151383,rs1247663573,rs1247701467,rs1249572731,rs1250027014,rs1250198414,rs1250293432,rs1250318965,rs1250875971,rs1252756438,rs1253495844,rs1258097362,rs1258179360,rs1259671169,rs1259950466,rs1261380380,rs1261723715,rs1262355875,rs1262614768,rs1263368678,rs1264207503,rs1266960736,rs1269597229,rs1273002578,rs1273698295,rs1273831072,rs1274762818,rs1274846463,rs1275386353,rs1276827918,rs1277256128,rs1279110947,rs1280534492,rs1282669111,rs1282682820,rs1287112617,rs1290744682,rs1291064213,rs1291222872,rs1293247216,rs1293944420,rs1294576288,rs1295407176,rs1296143810,rs1297118109,rs1297496019,rs1303610341,rs1304077762,rs1305443724,rs1305883438,rs1305987833,rs1306450797,rs1307552746,rs1307855821,rs1310165256,rs1310209893,rs1310271652,rs1310554048,rs1310917343,rs1316052969,rs1317896084,rs1320559036,rs1320793601,rs1320798374,rs1320928622,rs1322001698,rs1322083640,rs1322302495,rs1322477383,rs1325181848,rs1326317742,rs1326325069,rs1327473588,rs1328539032,rs1329369603,rs1332115331,rs1332541053,rs1332602764,rs1334733025,rs1334742662,rs1335569066,rs1335804585,rs1337450763,rs1340527303,rs1341950285,rs1343426423,rs1344882527,rs1346433711,rs1349364344,rs1349527521,rs1349919636,rs1350057358,rs1350395094,rs1351498893,rs1351722602,rs1352114819,rs1352430969,rs1353619138,rs1354060360,rs1354910137,rs1356256275,rs1356564412,rs1356621325,rs1358082939,rs1358799924,rs1360079940,rs1361508357,rs1362080555,rs1363217229,rs1363356185,rs1366124791,rs1366882391,rs1367453130,rs1367658819,rs1369134495,rs1371684382,rs1372255121,rs1372305111,rs1372377129,rs1372809666,rs1375814235,rs1376222499,rs1378206762,rs1378281966,rs1379711862,rs1379863035,rs1379952211,rs1380248306,rs1380941771,rs1381936320,rs1384389672,rs138565265,rs1386212669,rs1389039739,rs1390112864,rs1391080077,rs1391487195,rs1392872159,rs1392944961,rs139400944,rs1394714791,rs1396848484,rs1397734810,rs1397828933,rs1397918682,rs1400164745,rs1400737566,rs1400897152,rs1403222431,rs1404153900,rs1406502906,rs1407192630,rs1407899494,rs140868090,rs1408857096,rs1410381892,rs1411262376,rs141170459,rs1411945592,rs1412504807,rs1413267813,rs1413576399,rs1414004538,rs1414826928,rs1416276144,rs1416660372,rs1417041868,rs1417527071,rs141952067,rs1421623934,rs1422990175,rs1424518259,rs1425068639,rs1425497729,rs1426430392,rs1428966016,rs1431163208,rs1431343432,rs1432049201,rs1432471378,rs1433281044,rs1433575963,rs1433880297,rs1434108574,rs1435063391,rs1436615688,rs1437615700,rs1438460978,rs1442041920,rs1442399848,rs144259152,rs1443904128,rs1448527697,rs1449541968,rs1451004994,rs145315616,rs1453419523,rs1453899333,rs1456854149,rs1459859051,rs1460630874,rs1461069841,rs1461364209,rs1462404231,rs1463333312,rs1463927108,rs146404669,rs1465110318,rs1467619860,rs1467795759,rs1468848880,rs1470029197,rs1470627033,rs1471486890,rs1472750032,rs1473003439,rs1473775976,rs1475847384,rs1476852320,rs147797500,rs1479054097,rs1479256438,rs1479476015,rs1479980023,rs1481787443,rs1484303461,rs1484991371,rs1486383634,rs148641162,rs1486828609,rs1488602063,rs1488863241,rs1490155299,rs150042368,rs150144598,rs151017625,rs17397332,rs181225838,rs181468583,rs181666285,rs181843964,rs182344728,rs182655133,rs182727863,rs182971449,rs183747039,rs184807445,rs185243833,rs185953689,rs186261840,rs186446888,rs187088646,rs187848728,rs188831409,rs189087868,rs189592997,rs189663649,rs189912452,rs190733471,rs190917738,rs191523629,rs191568367,rs192926582,rs193005802,rs201145980,rs2099684,rs368603216,rs368888881,rs369323876,rs371248569,rs371348389,rs372442325,rs372779368,rs373269400,rs373377552,rs373459670,rs374027210,rs375169074,rs376755856,rs376781176,rs379794,rs412965,rs426545,rs4990438,rs527381923,rs528316335,rs528378870,rs528835566,rs529202219,rs531052001,rs531834983,rs533002185,rs533428716,rs534802280,rs535363247,rs536719175,rs536757543,rs538975453,rs539308834,rs539533537,rs539724007,rs541060626,rs541133290,rs541958825,rs542605194,rs543114875,rs543241764,rs543673039,rs543710510,rs544700045,rs545433360,rs545648536,rs546062552,rs547447310,rs547483832,rs548027295,rs548965530,rs548994362,rs549774895,rs550061537,rs550758851,rs551151997,rs553390000,rs553394790,rs553663798,rs554062317,rs554289789,rs555874198,rs556379501,rs556824983,rs557063723,rs557745027,rs558879960,rs559208814,rs559263458,rs559671359,rs559997660,rs561957273,rs562094893,rs563019805,rs563108458,rs563304314,rs563448592,rs563548337,rs564206942,rs564479226,rs567196351,rs567976421,rs568013705,rs568189994,rs569845895,rs570436293,rs570711348,rs571274715,rs572528481,rs573147089,rs573564945,rs573670225,rs574304704,rs575866110,rs576153733,rs576639951,rs577073060,rs577207763,rs577575065,rs6700241,rs72717048,rs74127020,rs745355345,rs745654635,rs745993844,rs746128857,rs746608776,rs748452118,rs749053753,rs749215294,rs750094525,rs752154237,rs752925302,rs753357989,rs7541055,rs754927824,rs755595709,rs755790599,rs758375526,rs760862536,rs762131953,rs763011678,rs763344182,rs765136269,rs765811995,rs767202163,rs770018970,rs771581485,rs773782143,rs774874973,rs775603136,rs777719183,rs778734417,rs867363785,rs867624776,rs868038462,rs868152908,rs886409899,rs886543129,rs889259039,rs889759001,rs889886585,rs892701068,rs896600316,rs897234402,rs897263988,rs898799003,rs899460572,rs903265734,rs903320928,rs903934030,rs903986866,rs905605409,rs906161149,rs908452515,rs908486657,rs909118469,rs910131275,rs910151831,rs910727608,rs912399898,rs914020390,rs914580889,rs916221750,rs917497528,rs917886775,rs917917816,rs919091471,rs919742609,rs919866102,rs920883747,rs923070620,rs923606666,rs924584191,rs924750713,rs925418644,rs926575348,rs929529730,rs930036031,rs931223965,rs931899893,rs932924619,rs933541945,rs935196164,rs935862731,rs936731657,rs936887782,rs937915793,rs938584624,rs939589210,rs939713873,rs940736119,rs941400495,rs942548218,rs945950773,rs948115428,rs949807361,rs950819361,rs950906751,rs952559267,rs954394543,rs954829922,rs954835320,rs956673578,rs958157714,rs958318965,rs959163223,rs959298432,rs960960043,rs961484684,rs963142084,rs963775124,rs965437119,rs967018738,rs967099578,rs968316640,rs969353392,rs969965907,rs970546185,rs970875026,rs971812546,rs972925036,rs973453913,rs977474581,rs979530487,rs979725289,rs980196645,rs983016110,rs983633786,rs986024683,rs986460185,rs986512361,rs987468233,rs988151180,rs989273144,rs989327234,rs990213208,rs990466978,rs991471152,rs992136396,rs992668143,rs993655644,rs994289594,rs996512431,rs998180671,rs998212882,rs999821654	.	rs10919347_rs79568124|Chronic inflammatory diseases (ankylosing spondylitis,Crohn's disease,psoriasis,primary sclerosing cholangitis,ulcerative colitis) (pleiotropy)	.	HSPA6
19	chr1	167439326	167439502	6.6072	5.86703	6.39548	6.16185	6.63169	6.1775	1.98e-05	40957	chr1	167516126	167520087	76624	40941	chr1	167434148	167444792	6.63492	6.77325	6.69589	6.63342	6.72447	ENSG00000198821	CD247	chr1	167430640	167518610	CD247	14.5618	14.8691	14.7018	14.2938	13.4362	11.7824	-24.9944	-0.0522301	-0.988639	rs1000593553,rs1046451582,rs1054486615,rs1055041018,rs1169584562,rs1192207102,rs1213291877,rs12141641,rs1230931046,rs1232997552,rs1245354050,rs1279945463,rs1291576674,rs1319028314,rs1330364889,rs1385043228,rs1423765494,rs1424012768,rs1430814060,rs1431997379,rs1444139145,rs1444206514,rs1467256031,rs1489250963,rs193922739,rs193922740,rs193922741,rs372651048,rs373031213,rs375337627,rs375722357,rs535575220,rs55893506,rs74315290,rs746160941,rs747213159,rs748139644,rs750687214,rs751145956,rs757026760,rs757693512,rs758682094,rs761710510,rs765877580,rs767112686,rs768607376,rs769555547,rs769695112,rs772128174,rs772867144,rs775630060,rs776601547,rs779142325,rs779349500,rs780188126,rs781241840,rs840016,rs893668534,rs910110491,rs937916506	rs840016|Rheumatoid arthritis	rs840016_rs840016|Rheumatoid arthritis//rs840016_rs864537|Celiac disease,Celiac disease or Rheumatoid arthritis	.	CD247	NESDA:rs840016:CD247//NESDA:rs840016:CD247	NESDA:PBLOOD:8.20e-23:<1.34e-05//NESDA:PBLOOD:8.20e-23:<1.34e-05
	chr1	167439326	167439502	6.6072	5.86703	6.39548	6.16185	6.63169	6.1775	1.98e-05	53774	chr1	209767813	209768407	42328311	40941	chr1	167434148	167444792	0	0	0.966564	0	1.26664	ENSG00000009790	TRAF3IP3	chr1	209756032	209782320	TRAF3IP3	10.6628	10.6391	11.0883	10.9952	10.0888	11.337	-7.70132	-0.423616	-0.179707	rs1000593553,rs1046451582,rs1054486615,rs1055041018,rs1169584562,rs1192207102,rs1213291877,rs12141641,rs1230931046,rs1232997552,rs1245354050,rs1279945463,rs1291576674,rs1319028314,rs1330364889,rs1385043228,rs1423765494,rs1424012768,rs1430814060,rs1431997379,rs1444139145,rs1444206514,rs1467256031,rs1489250963,rs193922739,rs193922740,rs193922741,rs372651048,rs373031213,rs375337627,rs375722357,rs535575220,rs55893506,rs74315290,rs746160941,rs747213159,rs748139644,rs750687214,rs751145956,rs757026760,rs757693512,rs758682094,rs761710510,rs765877580,rs767112686,rs768607376,rs769555547,rs769695112,rs772128174,rs772867144,rs775630060,rs776601547,rs779142325,rs779349500,rs780188126,rs781241840,rs840016,rs893668534,rs910110491,rs937916506	rs840016|Rheumatoid arthritis	rs840016_rs840016|Rheumatoid arthritis//rs840016_rs864537|Celiac disease,Celiac disease or Rheumatoid arthritis	.	CD247	NESDA:rs840016:CD247//NESDA:rs840016:CD247	NESDA:PBLOOD:8.20e-23:<1.34e-05//NESDA:PBLOOD:8.20e-23:<1.34e-05
	chr1	167442076	167442599	8.4489	8.15237	9.05099	8.03727	8.56479	7.97391	2.91e-06	40957	chr1	167516126	167520087	73527	40941	chr1	167434148	167444792	6.63492	6.77325	6.69589	6.63342	6.72447	ENSG00000198821	CD247	chr1	167430640	167518610	CD247	14.5618	14.8691	14.7018	14.2938	13.4362	11.7824	-24.9944	0.422603	-0.441781	rs1002372150,rs1005735180,rs1015091962,rs1015672932,rs1015744931,rs1018998522,rs1028500494,rs1040044573,rs1042985930,rs1050344440,rs1052801862,rs1052956291,rs115125132,rs1160521927,rs1164859723,rs116725453,rs1187591546,rs1192818855,rs1193557817,rs1201784245,rs1203479013,rs1205530305,rs1207542311,rs1213249017,rs1222270859,rs1228628114,rs1253767856,rs1264997281,rs1275570721,rs1277062206,rs1316533711,rs1320617862,rs1323264853,rs1323620042,rs1329466421,rs1330169419,rs1339136915,rs1340219321,rs1342636359,rs1343761842,rs1344670327,rs1345784657,rs1351982150,rs1368909500,rs1377290576,rs1398984146,rs1399906927,rs1425958834,rs143703280,rs143871514,rs1452003491,rs1454467370,rs1472449234,rs1473890440,rs1474917328,rs1483790837,rs1484222349,rs1484776512,rs1487297756,rs1489460298,rs185395189,rs187163005,rs190320650,rs192076947,rs367610370,rs368617583,rs368630658,rs372657626,rs527426598,rs532619929,rs538049302,rs545078994,rs549038745,rs551136912,rs551837337,rs556514358,rs559590509,rs559856831,rs561175879,rs565245715,rs566451022,rs572488870,rs761203241,rs776143636,rs776647211,rs78683571,rs864537,rs866903362,rs868809803,rs888644831,rs890301711,rs892425974,rs897599665,rs913029321,rs914006336,rs925827173,rs928035184,rs9287082,rs931859946,rs935819733,rs935891954,rs939422577,rs944436692,rs946685669,rs946745268,rs948672604,rs960896221,rs969034015,rs970460052,rs973588493,rs980417612,rs988240798,rs993287835,rs995990285,rs997470814	rs864537|Celiac disease,Celiac disease or Rheumatoid arthritis	rs864537_rs840016|Rheumatoid arthritis//rs864537_rs864537|Celiac disease,Celiac disease or Rheumatoid arthritis	.	CD247	NESDA:rs840016:CD247	NESDA:PBLOOD:8.20e-23:<1.34e-05
	chr1	167442076	167442599	8.4489	8.15237	9.05099	8.03727	8.56479	7.97391	2.91e-06	53774	chr1	209767813	209768407	42325214	40941	chr1	167434148	167444792	0	0	0.966564	0	1.26664	ENSG00000009790	TRAF3IP3	chr1	209756032	209782320	TRAF3IP3	10.6628	10.6391	11.0883	10.9952	10.0888	11.337	-7.70132	-0.220152	0.00411129	rs1002372150,rs1005735180,rs1015091962,rs1015672932,rs1015744931,rs1018998522,rs1028500494,rs1040044573,rs1042985930,rs1050344440,rs1052801862,rs1052956291,rs115125132,rs1160521927,rs1164859723,rs116725453,rs1187591546,rs1192818855,rs1193557817,rs1201784245,rs1203479013,rs1205530305,rs1207542311,rs1213249017,rs1222270859,rs1228628114,rs1253767856,rs1264997281,rs1275570721,rs1277062206,rs1316533711,rs1320617862,rs1323264853,rs1323620042,rs1329466421,rs1330169419,rs1339136915,rs1340219321,rs1342636359,rs1343761842,rs1344670327,rs1345784657,rs1351982150,rs1368909500,rs1377290576,rs1398984146,rs1399906927,rs1425958834,rs143703280,rs143871514,rs1452003491,rs1454467370,rs1472449234,rs1473890440,rs1474917328,rs1483790837,rs1484222349,rs1484776512,rs1487297756,rs1489460298,rs185395189,rs187163005,rs190320650,rs192076947,rs367610370,rs368617583,rs368630658,rs372657626,rs527426598,rs532619929,rs538049302,rs545078994,rs549038745,rs551136912,rs551837337,rs556514358,rs559590509,rs559856831,rs561175879,rs565245715,rs566451022,rs572488870,rs761203241,rs776143636,rs776647211,rs78683571,rs864537,rs866903362,rs868809803,rs888644831,rs890301711,rs892425974,rs897599665,rs913029321,rs914006336,rs925827173,rs928035184,rs9287082,rs931859946,rs935819733,rs935891954,rs939422577,rs944436692,rs946685669,rs946745268,rs948672604,rs960896221,rs969034015,rs970460052,rs973588493,rs980417612,rs988240798,rs993287835,rs995990285,rs997470814	rs864537|Celiac disease,Celiac disease or Rheumatoid arthritis	rs864537_rs840016|Rheumatoid arthritis//rs864537_rs864537|Celiac disease,Celiac disease or Rheumatoid arthritis	.	CD247	NESDA:rs840016:CD247	NESDA:PBLOOD:8.20e-23:<1.34e-05
	chr1	167455254	167456846	9.37644	9.30382	9.5433	9.03452	9.30466	8.88439	0.000328195	40957	chr1	167516126	167520087	59280	40944	chr1	167450167	167462171	6.01588	6.25323	6.37775	6.32795	6.09778	ENSG00000198821	CD247	chr1	167430640	167518610	CD247	14.5618	14.8691	14.7018	14.2938	13.4362	11.7824	-24.9944	0.738252	0.494438	rs1000067501,rs1002956299,rs1003419293,rs1005983938,rs1007041659,rs1007374457,rs1009917956,rs1009970071,rs1011613963,rs1014235588,rs1017093871,rs1018333912,rs1018796102,rs1019948505,rs1021565621,rs1021618939,rs1025254177,rs1025984974,rs1026164807,rs1029864449,rs1033349601,rs1033756316,rs1034436281,rs1037297757,rs1038594618,rs1040317027,rs1041422173,rs1041866089,rs1046066676,rs1047562371,rs1047614042,rs1047716289,rs1050081556,rs1050555780,rs1054259074,rs1054323174,rs111233774,rs1157868831,rs1158313291,rs1159602944,rs1159667992,rs1159855589,rs1162547335,rs1163157515,rs1164737334,rs1165825726,rs1167558807,rs1169057079,rs1169186948,rs1172852665,rs1177893098,rs1179945365,rs1182228469,rs1183035924,rs1184193299,rs1184369492,rs1190373848,rs1191065528,rs1194682509,rs1194989017,rs1196228764,rs1204681074,rs1206758676,rs1209656528,rs1211803540,rs1212376097,rs1212645394,rs1213078750,rs1213961310,rs1214150032,rs1214249760,rs1216000858,rs1217370596,rs1226506699,rs1227006497,rs1230761072,rs1233672408,rs1235166371,rs1236229628,rs1236328976,rs1238143692,rs1242322947,rs1248121537,rs1252557573,rs1252659674,rs1254207200,rs1254987207,rs1256067416,rs1257114519,rs1259170457,rs1259897578,rs1261666977,rs1263050161,rs1263876545,rs1269870821,rs1270904077,rs1273936569,rs1275997602,rs1276878141,rs1279850524,rs1280101321,rs1281560869,rs1281768643,rs1283503458,rs1283889585,rs1284265154,rs1284912428,rs1286154616,rs1289097276,rs1289646676,rs1292513477,rs1294222724,rs1296605819,rs1297333874,rs1297520741,rs1300339522,rs1301570684,rs1302850467,rs1303323898,rs1305574599,rs1307199046,rs1307739073,rs1307831246,rs1310720552,rs1311299304,rs1313138926,rs1313184165,rs1314920640,rs1319143101,rs1321073528,rs1323203604,rs1324305224,rs1325790623,rs1325856347,rs1327812448,rs1329357450,rs1332433686,rs1333339777,rs1336688607,rs1337249273,rs1337803719,rs1338026406,rs1338486942,rs1338669614,rs1341119161,rs1341475206,rs1344690706,rs1345312186,rs1345949462,rs1348235437,rs1353290692,rs1354229749,rs1355183743,rs1358021888,rs1359568658,rs1361373458,rs1365168812,rs1370347595,rs1371525480,rs1371597355,rs1371690721,rs1373234917,rs1376280285,rs1376343377,rs1379717223,rs1382266856,rs1382326375,rs1385751523,rs1391573304,rs1395120466,rs1395912437,rs1399076359,rs1402510759,rs1407956098,rs1409032131,rs1412331578,rs1414339749,rs1414877895,rs1415489611,rs1416057494,rs1419536685,rs1419633118,rs1420416510,rs1426585421,rs1426954537,rs1428673093,rs1429153536,rs1430646405,rs1433033330,rs1434220558,rs1435815468,rs1442213465,rs1444220088,rs1448269264,rs1451103603,rs1451825854,rs1453822314,rs1454172704,rs1459230544,rs1462590667,rs1462633281,rs1467136714,rs1468530633,rs1469053449,rs1469654719,rs1469821325,rs1471378597,rs1471404561,rs1472137488,rs1474769820,rs1474799697,rs1475720197,rs1476081823,rs1476705645,rs1476768186,rs1485714915,rs1486192068,rs1486218386,rs1490080197,rs150044530,rs183404039,rs187599847,rs188058723,rs1891257,rs190849417,rs192710239,rs202090834,rs2949661,rs369298475,rs369862247,rs371974600,rs374205312,rs376514899,rs529488576,rs530074233,rs532267665,rs535319669,rs536204742,rs537249969,rs543294840,rs543559207,rs547184867,rs549646521,rs553793157,rs559185295,rs561004568,rs564884636,rs566282151,rs566934328,rs572086667,rs572200172,rs576086513,rs576167528,rs576751592,rs72693681,rs747671117,rs750607984,rs765589434,rs767580568,rs774178702,rs776044764,rs778358878,rs796248334,rs865851936,rs865997540,rs866584484,rs866682854,rs867662008,rs868521360,rs887486403,rs887540208,rs888776164,rs888933416,rs890061723,rs892865629,rs892919406,rs894789574,rs894849189,rs898726270,rs901497757,rs901663055,rs901716707,rs902731385,rs905737688,rs907303128,rs907359300,rs909080638,rs909984772,rs914404301,rs917972961,rs918583282,rs918591476,rs918646851,rs923043927,rs923128600,rs923190561,rs925340022,rs927214754,rs927297203,rs929210833,rs930223494,rs933100844,rs936703941,rs936774363,rs937175154,rs937226103,rs938207948,rs941438603,rs941668964,rs943280098,rs943300986,rs945812320,rs950033365,rs951718741,rs954292544,rs954358843,rs958079738,rs962860278,rs966945779,rs967274836,rs971475660,rs971804817,rs972734047,rs972786518,rs974461943,rs977173067,rs977405418,rs977683319,rs978134057,rs978204720,rs981440451,rs985571343,rs990058836,rs992697206,rs993231075,rs994255139,rs994754706,rs999739144	.	rs2949661_rs2056626|Systemic sclerosis	.	CD247	GTEX_SINGLE:rs2056626:RP11//NESDA:rs2056626:CD247//GTEX_MULTIPLE:rs2056626:RP11//NESDA:rs2949661:CD247	GTEX_MULTIPLE:104L21.3//NESDA:PBLOOD:3.42e-28:<1.34e-05//GTEX_SINGLE:104L21.3//NESDA:PBLOOD:2.70e-29:<1.34e-05
20	chr1	172746019	172746868	7.89445	7.55026	8.17303	7.57656	8.26659	7.47324	3.98e-05	42765	chr1	173204156	173206722	457288	42607	chr1	172742401	172753040	3.60546	3.7476	3.66756	3.85561	4.99693	ENSG00000117586	TNFSF4	chr1	173183734	173207313	TNFSF4	3.72177	3.0772	3.73796	2.71971	3.76623	4.22186	0.000330928	0.294143	-0.583484	rs1014314916,rs1025109562,rs1027929488,rs1031683694,rs1037675678,rs1038212510,rs1040821554,rs1040831149,rs1043010305,rs1043451782,rs1046635234,rs1047754748,rs1053086361,rs115475319,rs1159779890,rs1162313801,rs1162883649,rs1167284330,rs1169422063,rs116969629,rs1181771352,rs1185834051,rs1191692319,rs1192898812,rs1198788311,rs1209683534,rs1218882939,rs1221948670,rs1224889063,rs1226799850,rs1227072657,rs1229632486,rs1230266068,rs1236407360,rs1251784967,rs1252273782,rs1253138487,rs1258808603,rs1263242720,rs1267575453,rs1274243184,rs1283681797,rs1290922392,rs1297399828,rs1299394880,rs1305405118,rs1306276005,rs1307414206,rs1309727701,rs1314511153,rs1316136992,rs1322647282,rs1330263893,rs1331740162,rs1333536824,rs1333644417,rs1339014898,rs1339224953,rs1351292759,rs1351390644,rs1352690809,rs1354318766,rs1359060176,rs1365939069,rs1367006484,rs1367388046,rs1378838835,rs137884325,rs1380089798,rs1384795847,rs1387691992,rs1389580130,rs1396915222,rs1398382527,rs1399753478,rs1399955106,rs1400492311,rs140309144,rs1405607373,rs1411615039,rs1412533432,rs1413281968,rs1417281608,rs1417812186,rs1419594554,rs1425936451,rs1431520271,rs1432485374,rs1441781793,rs1442543250,rs1445997302,rs144802472,rs145303664,rs1459219925,rs1460337895,rs1462182337,rs1463660544,rs146724256,rs1476139150,rs1476804657,rs1477304923,rs1486071802,rs1487241613,rs1488063577,rs1490995907,rs184311864,rs188365637,rs531172596,rs534065047,rs540268971,rs547026697,rs550935415,rs557862155,rs564628010,rs567242257,rs568316539,rs572720800,rs574793197,rs745403611,rs747019628,rs754252999,rs758536805,rs761061507,rs764575547,rs768471474,rs779295835,rs78037977,rs781038859,rs78230154,rs78648272,rs79337530,rs886423732,rs894023056,rs904427849,rs910950557,rs919568442,rs921065138,rs922430434,rs923600903,rs929921734,rs931059798,rs932549221,rs943760185,rs943896484,rs948117518,rs957845899,rs957960560,rs970313691,rs973642830,rs976593304,rs980859529,rs982394363,rs989131348,rs995401278,rs998898361,rs999771598,rs999806084	rs78037977|Itch intensity from mosquito bite,Mosquito bite size,Vitiligo	rs78037977_rs78037977|Itch intensity from mosquito bite,Mosquito bite size,Vitiligo	.	FASLG,Intergenic,TNFSF18
	chr1	172746019	172746868	7.89445	7.55026	8.17303	7.57656	8.26659	7.47324	3.98e-05	42766	chr1	173206722	173208066	459854	42607	chr1	172742401	172753040	4.77664	4.89195	4.80832	5.46965	5.97416	ENSG00000117586	TNFSF4	chr1	173183734	173207313	TNFSF4	3.72177	3.0772	3.73796	2.71971	3.76623	4.22186	0.000330928	0.294143	-0.308368	rs1014314916,rs1025109562,rs1027929488,rs1031683694,rs1037675678,rs1038212510,rs1040821554,rs1040831149,rs1043010305,rs1043451782,rs1046635234,rs1047754748,rs1053086361,rs115475319,rs1159779890,rs1162313801,rs1162883649,rs1167284330,rs1169422063,rs116969629,rs1181771352,rs1185834051,rs1191692319,rs1192898812,rs1198788311,rs1209683534,rs1218882939,rs1221948670,rs1224889063,rs1226799850,rs1227072657,rs1229632486,rs1230266068,rs1236407360,rs1251784967,rs1252273782,rs1253138487,rs1258808603,rs1263242720,rs1267575453,rs1274243184,rs1283681797,rs1290922392,rs1297399828,rs1299394880,rs1305405118,rs1306276005,rs1307414206,rs1309727701,rs1314511153,rs1316136992,rs1322647282,rs1330263893,rs1331740162,rs1333536824,rs1333644417,rs1339014898,rs1339224953,rs1351292759,rs1351390644,rs1352690809,rs1354318766,rs1359060176,rs1365939069,rs1367006484,rs1367388046,rs1378838835,rs137884325,rs1380089798,rs1384795847,rs1387691992,rs1389580130,rs1396915222,rs1398382527,rs1399753478,rs1399955106,rs1400492311,rs140309144,rs1405607373,rs1411615039,rs1412533432,rs1413281968,rs1417281608,rs1417812186,rs1419594554,rs1425936451,rs1431520271,rs1432485374,rs1441781793,rs1442543250,rs1445997302,rs144802472,rs145303664,rs1459219925,rs1460337895,rs1462182337,rs1463660544,rs146724256,rs1476139150,rs1476804657,rs1477304923,rs1486071802,rs1487241613,rs1488063577,rs1490995907,rs184311864,rs188365637,rs531172596,rs534065047,rs540268971,rs547026697,rs550935415,rs557862155,rs564628010,rs567242257,rs568316539,rs572720800,rs574793197,rs745403611,rs747019628,rs754252999,rs758536805,rs761061507,rs764575547,rs768471474,rs779295835,rs78037977,rs781038859,rs78230154,rs78648272,rs79337530,rs886423732,rs894023056,rs904427849,rs910950557,rs919568442,rs921065138,rs922430434,rs923600903,rs929921734,rs931059798,rs932549221,rs943760185,rs943896484,rs948117518,rs957845899,rs957960560,rs970313691,rs973642830,rs976593304,rs980859529,rs982394363,rs989131348,rs995401278,rs998898361,rs999771598,rs999806084	rs78037977|Itch intensity from mosquito bite,Mosquito bite size,Vitiligo	rs78037977_rs78037977|Itch intensity from mosquito bite,Mosquito bite size,Vitiligo	.	FASLG,Intergenic,TNFSF18
	chr1	172746019	172746868	7.89445	7.55026	8.17303	7.57656	8.26659	7.47324	3.98e-05	42863	chr1	173474169	173477022	727301	42607	chr1	172742401	172753040	1.14067	0	0.945964	0.767185	0	ENSG00000117592	PRDX6	chr1	173477266	173488807	PRDX6	10.224	9.87264	9.36384	9.37993	9.20152	10.4114	-6.83144	-0.604326	0.800905	rs1014314916,rs1025109562,rs1027929488,rs1031683694,rs1037675678,rs1038212510,rs1040821554,rs1040831149,rs1043010305,rs1043451782,rs1046635234,rs1047754748,rs1053086361,rs115475319,rs1159779890,rs1162313801,rs1162883649,rs1167284330,rs1169422063,rs116969629,rs1181771352,rs1185834051,rs1191692319,rs1192898812,rs1198788311,rs1209683534,rs1218882939,rs1221948670,rs1224889063,rs1226799850,rs1227072657,rs1229632486,rs1230266068,rs1236407360,rs1251784967,rs1252273782,rs1253138487,rs1258808603,rs1263242720,rs1267575453,rs1274243184,rs1283681797,rs1290922392,rs1297399828,rs1299394880,rs1305405118,rs1306276005,rs1307414206,rs1309727701,rs1314511153,rs1316136992,rs1322647282,rs1330263893,rs1331740162,rs1333536824,rs1333644417,rs1339014898,rs1339224953,rs1351292759,rs1351390644,rs1352690809,rs1354318766,rs1359060176,rs1365939069,rs1367006484,rs1367388046,rs1378838835,rs137884325,rs1380089798,rs1384795847,rs1387691992,rs1389580130,rs1396915222,rs1398382527,rs1399753478,rs1399955106,rs1400492311,rs140309144,rs1405607373,rs1411615039,rs1412533432,rs1413281968,rs1417281608,rs1417812186,rs1419594554,rs1425936451,rs1431520271,rs1432485374,rs1441781793,rs1442543250,rs1445997302,rs144802472,rs145303664,rs1459219925,rs1460337895,rs1462182337,rs1463660544,rs146724256,rs1476139150,rs1476804657,rs1477304923,rs1486071802,rs1487241613,rs1488063577,rs1490995907,rs184311864,rs188365637,rs531172596,rs534065047,rs540268971,rs547026697,rs550935415,rs557862155,rs564628010,rs567242257,rs568316539,rs572720800,rs574793197,rs745403611,rs747019628,rs754252999,rs758536805,rs761061507,rs764575547,rs768471474,rs779295835,rs78037977,rs781038859,rs78230154,rs78648272,rs79337530,rs886423732,rs894023056,rs904427849,rs910950557,rs919568442,rs921065138,rs922430434,rs923600903,rs929921734,rs931059798,rs932549221,rs943760185,rs943896484,rs948117518,rs957845899,rs957960560,rs970313691,rs973642830,rs976593304,rs980859529,rs982394363,rs989131348,rs995401278,rs998898361,rs999771598,rs999806084	rs78037977|Itch intensity from mosquito bite,Mosquito bite size,Vitiligo	rs78037977_rs78037977|Itch intensity from mosquito bite,Mosquito bite size,Vitiligo	.	FASLG,Intergenic,TNFSF18
	chr1	172746019	172746868	7.89445	7.55026	8.17303	7.57656	8.26659	7.47324	3.98e-05	42864	chr1	173477022	173478839	730154	42607	chr1	172742401	172753040	3.95313	3.93614	3.52165	3.28174	3.23818	ENSG00000117592	PRDX6	chr1	173477266	173488807	PRDX6	10.224	9.87264	9.36384	9.37993	9.20152	10.4114	-6.83144	-0.604326	-0.213745	rs1014314916,rs1025109562,rs1027929488,rs1031683694,rs1037675678,rs1038212510,rs1040821554,rs1040831149,rs1043010305,rs1043451782,rs1046635234,rs1047754748,rs1053086361,rs115475319,rs1159779890,rs1162313801,rs1162883649,rs1167284330,rs1169422063,rs116969629,rs1181771352,rs1185834051,rs1191692319,rs1192898812,rs1198788311,rs1209683534,rs1218882939,rs1221948670,rs1224889063,rs1226799850,rs1227072657,rs1229632486,rs1230266068,rs1236407360,rs1251784967,rs1252273782,rs1253138487,rs1258808603,rs1263242720,rs1267575453,rs1274243184,rs1283681797,rs1290922392,rs1297399828,rs1299394880,rs1305405118,rs1306276005,rs1307414206,rs1309727701,rs1314511153,rs1316136992,rs1322647282,rs1330263893,rs1331740162,rs1333536824,rs1333644417,rs1339014898,rs1339224953,rs1351292759,rs1351390644,rs1352690809,rs1354318766,rs1359060176,rs1365939069,rs1367006484,rs1367388046,rs1378838835,rs137884325,rs1380089798,rs1384795847,rs1387691992,rs1389580130,rs1396915222,rs1398382527,rs1399753478,rs1399955106,rs1400492311,rs140309144,rs1405607373,rs1411615039,rs1412533432,rs1413281968,rs1417281608,rs1417812186,rs1419594554,rs1425936451,rs1431520271,rs1432485374,rs1441781793,rs1442543250,rs1445997302,rs144802472,rs145303664,rs1459219925,rs1460337895,rs1462182337,rs1463660544,rs146724256,rs1476139150,rs1476804657,rs1477304923,rs1486071802,rs1487241613,rs1488063577,rs1490995907,rs184311864,rs188365637,rs531172596,rs534065047,rs540268971,rs547026697,rs550935415,rs557862155,rs564628010,rs567242257,rs568316539,rs572720800,rs574793197,rs745403611,rs747019628,rs754252999,rs758536805,rs761061507,rs764575547,rs768471474,rs779295835,rs78037977,rs781038859,rs78230154,rs78648272,rs79337530,rs886423732,rs894023056,rs904427849,rs910950557,rs919568442,rs921065138,rs922430434,rs923600903,rs929921734,rs931059798,rs932549221,rs943760185,rs943896484,rs948117518,rs957845899,rs957960560,rs970313691,rs973642830,rs976593304,rs980859529,rs982394363,rs989131348,rs995401278,rs998898361,rs999771598,rs999806084	rs78037977|Itch intensity from mosquito bite,Mosquito bite size,Vitiligo	rs78037977_rs78037977|Itch intensity from mosquito bite,Mosquito bite size,Vitiligo	.	FASLG,Intergenic,TNFSF18
	chr1	172746019	172746868	7.89445	7.55026	8.17303	7.57656	8.26659	7.47324	3.98e-05	42932	chr1	173707701	173717605	960833	42607	chr1	172742401	172753040	3.59352	3.43642	3.16871	2.99197	3.0054	ENSG00000076321	KLHL20	chr1	173714941	173786702	KLHL20	10.3619	10.4082	10.4	10.2911	10.0637	9.55108	-13.5991	0.296963	-0.212636	rs1014314916,rs1025109562,rs1027929488,rs1031683694,rs1037675678,rs1038212510,rs1040821554,rs1040831149,rs1043010305,rs1043451782,rs1046635234,rs1047754748,rs1053086361,rs115475319,rs1159779890,rs1162313801,rs1162883649,rs1167284330,rs1169422063,rs116969629,rs1181771352,rs1185834051,rs1191692319,rs1192898812,rs1198788311,rs1209683534,rs1218882939,rs1221948670,rs1224889063,rs1226799850,rs1227072657,rs1229632486,rs1230266068,rs1236407360,rs1251784967,rs1252273782,rs1253138487,rs1258808603,rs1263242720,rs1267575453,rs1274243184,rs1283681797,rs1290922392,rs1297399828,rs1299394880,rs1305405118,rs1306276005,rs1307414206,rs1309727701,rs1314511153,rs1316136992,rs1322647282,rs1330263893,rs1331740162,rs1333536824,rs1333644417,rs1339014898,rs1339224953,rs1351292759,rs1351390644,rs1352690809,rs1354318766,rs1359060176,rs1365939069,rs1367006484,rs1367388046,rs1378838835,rs137884325,rs1380089798,rs1384795847,rs1387691992,rs1389580130,rs1396915222,rs1398382527,rs1399753478,rs1399955106,rs1400492311,rs140309144,rs1405607373,rs1411615039,rs1412533432,rs1413281968,rs1417281608,rs1417812186,rs1419594554,rs1425936451,rs1431520271,rs1432485374,rs1441781793,rs1442543250,rs1445997302,rs144802472,rs145303664,rs1459219925,rs1460337895,rs1462182337,rs1463660544,rs146724256,rs1476139150,rs1476804657,rs1477304923,rs1486071802,rs1487241613,rs1488063577,rs1490995907,rs184311864,rs188365637,rs531172596,rs534065047,rs540268971,rs547026697,rs550935415,rs557862155,rs564628010,rs567242257,rs568316539,rs572720800,rs574793197,rs745403611,rs747019628,rs754252999,rs758536805,rs761061507,rs764575547,rs768471474,rs779295835,rs78037977,rs781038859,rs78230154,rs78648272,rs79337530,rs886423732,rs894023056,rs904427849,rs910950557,rs919568442,rs921065138,rs922430434,rs923600903,rs929921734,rs931059798,rs932549221,rs943760185,rs943896484,rs948117518,rs957845899,rs957960560,rs970313691,rs973642830,rs976593304,rs980859529,rs982394363,rs989131348,rs995401278,rs998898361,rs999771598,rs999806084	rs78037977|Itch intensity from mosquito bite,Mosquito bite size,Vitiligo	rs78037977_rs78037977|Itch intensity from mosquito bite,Mosquito bite size,Vitiligo	.	FASLG,Intergenic,TNFSF18
	chr1	172746019	172746868	7.89445	7.55026	8.17303	7.57656	8.26659	7.47324	3.98e-05	42963	chr1	173823697	173824569	1076829	42607	chr1	172742401	172753040	5.43582	5.02213	4.98916	4.73404	4.37044	ENSG00000117593	DARS2	chr1	173824503	173858546	DARS2	6.04427	5.91051	6.43864	7.04967	8.28799	10.333	-35.1041	-0.197422	0.259063	rs1014314916,rs1025109562,rs1027929488,rs1031683694,rs1037675678,rs1038212510,rs1040821554,rs1040831149,rs1043010305,rs1043451782,rs1046635234,rs1047754748,rs1053086361,rs115475319,rs1159779890,rs1162313801,rs1162883649,rs1167284330,rs1169422063,rs116969629,rs1181771352,rs1185834051,rs1191692319,rs1192898812,rs1198788311,rs1209683534,rs1218882939,rs1221948670,rs1224889063,rs1226799850,rs1227072657,rs1229632486,rs1230266068,rs1236407360,rs1251784967,rs1252273782,rs1253138487,rs1258808603,rs1263242720,rs1267575453,rs1274243184,rs1283681797,rs1290922392,rs1297399828,rs1299394880,rs1305405118,rs1306276005,rs1307414206,rs1309727701,rs1314511153,rs1316136992,rs1322647282,rs1330263893,rs1331740162,rs1333536824,rs1333644417,rs1339014898,rs1339224953,rs1351292759,rs1351390644,rs1352690809,rs1354318766,rs1359060176,rs1365939069,rs1367006484,rs1367388046,rs1378838835,rs137884325,rs1380089798,rs1384795847,rs1387691992,rs1389580130,rs1396915222,rs1398382527,rs1399753478,rs1399955106,rs1400492311,rs140309144,rs1405607373,rs1411615039,rs1412533432,rs1413281968,rs1417281608,rs1417812186,rs1419594554,rs1425936451,rs1431520271,rs1432485374,rs1441781793,rs1442543250,rs1445997302,rs144802472,rs145303664,rs1459219925,rs1460337895,rs1462182337,rs1463660544,rs146724256,rs1476139150,rs1476804657,rs1477304923,rs1486071802,rs1487241613,rs1488063577,rs1490995907,rs184311864,rs188365637,rs531172596,rs534065047,rs540268971,rs547026697,rs550935415,rs557862155,rs564628010,rs567242257,rs568316539,rs572720800,rs574793197,rs745403611,rs747019628,rs754252999,rs758536805,rs761061507,rs764575547,rs768471474,rs779295835,rs78037977,rs781038859,rs78230154,rs78648272,rs79337530,rs886423732,rs894023056,rs904427849,rs910950557,rs919568442,rs921065138,rs922430434,rs923600903,rs929921734,rs931059798,rs932549221,rs943760185,rs943896484,rs948117518,rs957845899,rs957960560,rs970313691,rs973642830,rs976593304,rs980859529,rs982394363,rs989131348,rs995401278,rs998898361,rs999771598,rs999806084	rs78037977|Itch intensity from mosquito bite,Mosquito bite size,Vitiligo	rs78037977_rs78037977|Itch intensity from mosquito bite,Mosquito bite size,Vitiligo	.	FASLG,Intergenic,TNFSF18
	chr1	172746019	172746868	7.89445	7.55026	8.17303	7.57656	8.26659	7.47324	3.98e-05	42963	chr1	173823697	173824569	1076829	42607	chr1	172742401	172753040	5.43582	5.02213	4.98916	4.73404	4.37044	ENSG00000120334	CENPL	chr1	173799550	173824720	CENPL	7.50845	7.11047	6.70071	6.76497	6.41809	8.66142	-11.9083	-0.635523	0.259063	rs1014314916,rs1025109562,rs1027929488,rs1031683694,rs1037675678,rs1038212510,rs1040821554,rs1040831149,rs1043010305,rs1043451782,rs1046635234,rs1047754748,rs1053086361,rs115475319,rs1159779890,rs1162313801,rs1162883649,rs1167284330,rs1169422063,rs116969629,rs1181771352,rs1185834051,rs1191692319,rs1192898812,rs1198788311,rs1209683534,rs1218882939,rs1221948670,rs1224889063,rs1226799850,rs1227072657,rs1229632486,rs1230266068,rs1236407360,rs1251784967,rs1252273782,rs1253138487,rs1258808603,rs1263242720,rs1267575453,rs1274243184,rs1283681797,rs1290922392,rs1297399828,rs1299394880,rs1305405118,rs1306276005,rs1307414206,rs1309727701,rs1314511153,rs1316136992,rs1322647282,rs1330263893,rs1331740162,rs1333536824,rs1333644417,rs1339014898,rs1339224953,rs1351292759,rs1351390644,rs1352690809,rs1354318766,rs1359060176,rs1365939069,rs1367006484,rs1367388046,rs1378838835,rs137884325,rs1380089798,rs1384795847,rs1387691992,rs1389580130,rs1396915222,rs1398382527,rs1399753478,rs1399955106,rs1400492311,rs140309144,rs1405607373,rs1411615039,rs1412533432,rs1413281968,rs1417281608,rs1417812186,rs1419594554,rs1425936451,rs1431520271,rs1432485374,rs1441781793,rs1442543250,rs1445997302,rs144802472,rs145303664,rs1459219925,rs1460337895,rs1462182337,rs1463660544,rs146724256,rs1476139150,rs1476804657,rs1477304923,rs1486071802,rs1487241613,rs1488063577,rs1490995907,rs184311864,rs188365637,rs531172596,rs534065047,rs540268971,rs547026697,rs550935415,rs557862155,rs564628010,rs567242257,rs568316539,rs572720800,rs574793197,rs745403611,rs747019628,rs754252999,rs758536805,rs761061507,rs764575547,rs768471474,rs779295835,rs78037977,rs781038859,rs78230154,rs78648272,rs79337530,rs886423732,rs894023056,rs904427849,rs910950557,rs919568442,rs921065138,rs922430434,rs923600903,rs929921734,rs931059798,rs932549221,rs943760185,rs943896484,rs948117518,rs957845899,rs957960560,rs970313691,rs973642830,rs976593304,rs980859529,rs982394363,rs989131348,rs995401278,rs998898361,rs999771598,rs999806084	rs78037977|Itch intensity from mosquito bite,Mosquito bite size,Vitiligo	rs78037977_rs78037977|Itch intensity from mosquito bite,Mosquito bite size,Vitiligo	.	FASLG,Intergenic,TNFSF18
	chr1	172746019	172746868	7.89445	7.55026	8.17303	7.57656	8.26659	7.47324	3.98e-05	42964	chr1	173824569	173827040	1077701	42607	chr1	172742401	172753040	5.90057	5.72769	5.6581	5.03523	4.86394	ENSG00000120334	CENPL	chr1	173799550	173824720	CENPL	7.50845	7.11047	6.70071	6.76497	6.41809	8.66142	-11.9083	-0.635523	0.0817578	rs1014314916,rs1025109562,rs1027929488,rs1031683694,rs1037675678,rs1038212510,rs1040821554,rs1040831149,rs1043010305,rs1043451782,rs1046635234,rs1047754748,rs1053086361,rs115475319,rs1159779890,rs1162313801,rs1162883649,rs1167284330,rs1169422063,rs116969629,rs1181771352,rs1185834051,rs1191692319,rs1192898812,rs1198788311,rs1209683534,rs1218882939,rs1221948670,rs1224889063,rs1226799850,rs1227072657,rs1229632486,rs1230266068,rs1236407360,rs1251784967,rs1252273782,rs1253138487,rs1258808603,rs1263242720,rs1267575453,rs1274243184,rs1283681797,rs1290922392,rs1297399828,rs1299394880,rs1305405118,rs1306276005,rs1307414206,rs1309727701,rs1314511153,rs1316136992,rs1322647282,rs1330263893,rs1331740162,rs1333536824,rs1333644417,rs1339014898,rs1339224953,rs1351292759,rs1351390644,rs1352690809,rs1354318766,rs1359060176,rs1365939069,rs1367006484,rs1367388046,rs1378838835,rs137884325,rs1380089798,rs1384795847,rs1387691992,rs1389580130,rs1396915222,rs1398382527,rs1399753478,rs1399955106,rs1400492311,rs140309144,rs1405607373,rs1411615039,rs1412533432,rs1413281968,rs1417281608,rs1417812186,rs1419594554,rs1425936451,rs1431520271,rs1432485374,rs1441781793,rs1442543250,rs1445997302,rs144802472,rs145303664,rs1459219925,rs1460337895,rs1462182337,rs1463660544,rs146724256,rs1476139150,rs1476804657,rs1477304923,rs1486071802,rs1487241613,rs1488063577,rs1490995907,rs184311864,rs188365637,rs531172596,rs534065047,rs540268971,rs547026697,rs550935415,rs557862155,rs564628010,rs567242257,rs568316539,rs572720800,rs574793197,rs745403611,rs747019628,rs754252999,rs758536805,rs761061507,rs764575547,rs768471474,rs779295835,rs78037977,rs781038859,rs78230154,rs78648272,rs79337530,rs886423732,rs894023056,rs904427849,rs910950557,rs919568442,rs921065138,rs922430434,rs923600903,rs929921734,rs931059798,rs932549221,rs943760185,rs943896484,rs948117518,rs957845899,rs957960560,rs970313691,rs973642830,rs976593304,rs980859529,rs982394363,rs989131348,rs995401278,rs998898361,rs999771598,rs999806084	rs78037977|Itch intensity from mosquito bite,Mosquito bite size,Vitiligo	rs78037977_rs78037977|Itch intensity from mosquito bite,Mosquito bite size,Vitiligo	.	FASLG,Intergenic,TNFSF18
	chr1	172746019	172746868	7.89445	7.55026	8.17303	7.57656	8.26659	7.47324	3.98e-05	42975	chr1	173864032	173869670	1117164	42607	chr1	172742401	172753040	3.75966	3.76174	3.93697	3.70648	3.0054	ENSG00000185278	ZBTB37	chr1	173868082	173903549	ZBTB37	9.12237	8.88303	8.8227	8.68556	8.6399	8.93376	-1.77308	-0.270688	0.642818	rs1014314916,rs1025109562,rs1027929488,rs1031683694,rs1037675678,rs1038212510,rs1040821554,rs1040831149,rs1043010305,rs1043451782,rs1046635234,rs1047754748,rs1053086361,rs115475319,rs1159779890,rs1162313801,rs1162883649,rs1167284330,rs1169422063,rs116969629,rs1181771352,rs1185834051,rs1191692319,rs1192898812,rs1198788311,rs1209683534,rs1218882939,rs1221948670,rs1224889063,rs1226799850,rs1227072657,rs1229632486,rs1230266068,rs1236407360,rs1251784967,rs1252273782,rs1253138487,rs1258808603,rs1263242720,rs1267575453,rs1274243184,rs1283681797,rs1290922392,rs1297399828,rs1299394880,rs1305405118,rs1306276005,rs1307414206,rs1309727701,rs1314511153,rs1316136992,rs1322647282,rs1330263893,rs1331740162,rs1333536824,rs1333644417,rs1339014898,rs1339224953,rs1351292759,rs1351390644,rs1352690809,rs1354318766,rs1359060176,rs1365939069,rs1367006484,rs1367388046,rs1378838835,rs137884325,rs1380089798,rs1384795847,rs1387691992,rs1389580130,rs1396915222,rs1398382527,rs1399753478,rs1399955106,rs1400492311,rs140309144,rs1405607373,rs1411615039,rs1412533432,rs1413281968,rs1417281608,rs1417812186,rs1419594554,rs1425936451,rs1431520271,rs1432485374,rs1441781793,rs1442543250,rs1445997302,rs144802472,rs145303664,rs1459219925,rs1460337895,rs1462182337,rs1463660544,rs146724256,rs1476139150,rs1476804657,rs1477304923,rs1486071802,rs1487241613,rs1488063577,rs1490995907,rs184311864,rs188365637,rs531172596,rs534065047,rs540268971,rs547026697,rs550935415,rs557862155,rs564628010,rs567242257,rs568316539,rs572720800,rs574793197,rs745403611,rs747019628,rs754252999,rs758536805,rs761061507,rs764575547,rs768471474,rs779295835,rs78037977,rs781038859,rs78230154,rs78648272,rs79337530,rs886423732,rs894023056,rs904427849,rs910950557,rs919568442,rs921065138,rs922430434,rs923600903,rs929921734,rs931059798,rs932549221,rs943760185,rs943896484,rs948117518,rs957845899,rs957960560,rs970313691,rs973642830,rs976593304,rs980859529,rs982394363,rs989131348,rs995401278,rs998898361,rs999771598,rs999806084	rs78037977|Itch intensity from mosquito bite,Mosquito bite size,Vitiligo	rs78037977_rs78037977|Itch intensity from mosquito bite,Mosquito bite size,Vitiligo	.	FASLG,Intergenic,TNFSF18
	chr1	172746019	172746868	7.89445	7.55026	8.17303	7.57656	8.26659	7.47324	3.98e-05	43057	chr1	174157955	174163741	1411087	42607	chr1	172742401	172753040	2.90496	1.17944	2.54092	2.04409	1.93055	ENSG00000152061	RABGAP1L	chr1	174159410	174995308	RABGAP1L	12.6034	12.7952	12.6683	12.4422	12.5822	11.9712	-1.89546	0.450605	0.52628	rs1014314916,rs1025109562,rs1027929488,rs1031683694,rs1037675678,rs1038212510,rs1040821554,rs1040831149,rs1043010305,rs1043451782,rs1046635234,rs1047754748,rs1053086361,rs115475319,rs1159779890,rs1162313801,rs1162883649,rs1167284330,rs1169422063,rs116969629,rs1181771352,rs1185834051,rs1191692319,rs1192898812,rs1198788311,rs1209683534,rs1218882939,rs1221948670,rs1224889063,rs1226799850,rs1227072657,rs1229632486,rs1230266068,rs1236407360,rs1251784967,rs1252273782,rs1253138487,rs1258808603,rs1263242720,rs1267575453,rs1274243184,rs1283681797,rs1290922392,rs1297399828,rs1299394880,rs1305405118,rs1306276005,rs1307414206,rs1309727701,rs1314511153,rs1316136992,rs1322647282,rs1330263893,rs1331740162,rs1333536824,rs1333644417,rs1339014898,rs1339224953,rs1351292759,rs1351390644,rs1352690809,rs1354318766,rs1359060176,rs1365939069,rs1367006484,rs1367388046,rs1378838835,rs137884325,rs1380089798,rs1384795847,rs1387691992,rs1389580130,rs1396915222,rs1398382527,rs1399753478,rs1399955106,rs1400492311,rs140309144,rs1405607373,rs1411615039,rs1412533432,rs1413281968,rs1417281608,rs1417812186,rs1419594554,rs1425936451,rs1431520271,rs1432485374,rs1441781793,rs1442543250,rs1445997302,rs144802472,rs145303664,rs1459219925,rs1460337895,rs1462182337,rs1463660544,rs146724256,rs1476139150,rs1476804657,rs1477304923,rs1486071802,rs1487241613,rs1488063577,rs1490995907,rs184311864,rs188365637,rs531172596,rs534065047,rs540268971,rs547026697,rs550935415,rs557862155,rs564628010,rs567242257,rs568316539,rs572720800,rs574793197,rs745403611,rs747019628,rs754252999,rs758536805,rs761061507,rs764575547,rs768471474,rs779295835,rs78037977,rs781038859,rs78230154,rs78648272,rs79337530,rs886423732,rs894023056,rs904427849,rs910950557,rs919568442,rs921065138,rs922430434,rs923600903,rs929921734,rs931059798,rs932549221,rs943760185,rs943896484,rs948117518,rs957845899,rs957960560,rs970313691,rs973642830,rs976593304,rs980859529,rs982394363,rs989131348,rs995401278,rs998898361,rs999771598,rs999806084	rs78037977|Itch intensity from mosquito bite,Mosquito bite size,Vitiligo	rs78037977_rs78037977|Itch intensity from mosquito bite,Mosquito bite size,Vitiligo	.	FASLG,Intergenic,TNFSF18
	chr1	172746019	172746868	7.89445	7.55026	8.17303	7.57656	8.26659	7.47324	3.98e-05	763447	chr8	115660476	115664661	-57086392	42607	chr1	172742401	172753040	1.17152	0	0	0	0	ENSG00000104447	TRPS1	chr8	115408496	115809673	TRPS1	12.1026	12.3276	12.7302	12.8363	12.0576	9.9567	-13.1031	0.39457	0.0359317	rs1014314916,rs1025109562,rs1027929488,rs1031683694,rs1037675678,rs1038212510,rs1040821554,rs1040831149,rs1043010305,rs1043451782,rs1046635234,rs1047754748,rs1053086361,rs115475319,rs1159779890,rs1162313801,rs1162883649,rs1167284330,rs1169422063,rs116969629,rs1181771352,rs1185834051,rs1191692319,rs1192898812,rs1198788311,rs1209683534,rs1218882939,rs1221948670,rs1224889063,rs1226799850,rs1227072657,rs1229632486,rs1230266068,rs1236407360,rs1251784967,rs1252273782,rs1253138487,rs1258808603,rs1263242720,rs1267575453,rs1274243184,rs1283681797,rs1290922392,rs1297399828,rs1299394880,rs1305405118,rs1306276005,rs1307414206,rs1309727701,rs1314511153,rs1316136992,rs1322647282,rs1330263893,rs1331740162,rs1333536824,rs1333644417,rs1339014898,rs1339224953,rs1351292759,rs1351390644,rs1352690809,rs1354318766,rs1359060176,rs1365939069,rs1367006484,rs1367388046,rs1378838835,rs137884325,rs1380089798,rs1384795847,rs1387691992,rs1389580130,rs1396915222,rs1398382527,rs1399753478,rs1399955106,rs1400492311,rs140309144,rs1405607373,rs1411615039,rs1412533432,rs1413281968,rs1417281608,rs1417812186,rs1419594554,rs1425936451,rs1431520271,rs1432485374,rs1441781793,rs1442543250,rs1445997302,rs144802472,rs145303664,rs1459219925,rs1460337895,rs1462182337,rs1463660544,rs146724256,rs1476139150,rs1476804657,rs1477304923,rs1486071802,rs1487241613,rs1488063577,rs1490995907,rs184311864,rs188365637,rs531172596,rs534065047,rs540268971,rs547026697,rs550935415,rs557862155,rs564628010,rs567242257,rs568316539,rs572720800,rs574793197,rs745403611,rs747019628,rs754252999,rs758536805,rs761061507,rs764575547,rs768471474,rs779295835,rs78037977,rs781038859,rs78230154,rs78648272,rs79337530,rs886423732,rs894023056,rs904427849,rs910950557,rs919568442,rs921065138,rs922430434,rs923600903,rs929921734,rs931059798,rs932549221,rs943760185,rs943896484,rs948117518,rs957845899,rs957960560,rs970313691,rs973642830,rs976593304,rs980859529,rs982394363,rs989131348,rs995401278,rs998898361,rs999771598,rs999806084	rs78037977|Itch intensity from mosquito bite,Mosquito bite size,Vitiligo	rs78037977_rs78037977|Itch intensity from mosquito bite,Mosquito bite size,Vitiligo	.	FASLG,Intergenic,TNFSF18
21	chr1	172838069	172838945	7.92659	8.04196	8.97825	7.68293	8.90736	8.24826	3.11e-05	42963	chr1	173823697	173824569	984752	42630	chr1	172834756	172844446	1.82675	3.24439	3.52027	2.96735	2.87322	ENSG00000117593	DARS2	chr1	173824503	173858546	DARS2	6.04427	5.91051	6.43864	7.04967	8.28799	10.333	-35.1041	0.185704	0.618794	rs1007669877,rs1019957167,rs1021241238,rs1021623287,rs1026456748,rs1033101828,rs1036380778,rs1036653482,rs1042710054,rs1051828173,rs1055753489,rs114885772,rs1159189204,rs1165237801,rs1165357385,rs1166587759,rs1170890124,rs1171616852,rs1176080695,rs1177319668,rs1181177054,rs1188436338,rs1189633960,rs1190780103,rs1203434983,rs1204349869,rs1206741330,rs1210840425,rs1211917211,rs1213487688,rs1213940463,rs1216825873,rs1226215328,rs1232225930,rs1232428509,rs1234313252,rs1235389718,rs1240641511,rs1246857965,rs1251602842,rs1253707443,rs1258026469,rs1258683777,rs1264389316,rs1266426540,rs1267052957,rs1272848848,rs1282778852,rs1287337615,rs1291445790,rs1292414697,rs1296160004,rs1313085616,rs1315301279,rs1335785199,rs1337387229,rs1340698875,rs1348821570,rs1349049914,rs1350768309,rs1353198712,rs1353459496,rs1357801320,rs1364546102,rs1366576908,rs1369184527,rs1373086858,rs1377163899,rs138442116,rs1384723709,rs1392746961,rs1403933271,rs1409243982,rs1415996347,rs141849052,rs1421072979,rs1422500067,rs1429335836,rs1429578665,rs1433525944,rs1435861837,rs143918189,rs1442342983,rs1445448814,rs1454735174,rs1454773891,rs1463003382,rs1464457111,rs1469071808,rs1471466508,rs1473639817,rs1474974965,rs1475736399,rs1476368675,rs147966893,rs1481465648,rs1482547044,rs1485506322,rs183903329,rs189320801,rs34019683,rs34155694,rs36123224,rs369236090,rs371060072,rs376147542,rs528803276,rs531483536,rs531520394,rs532058793,rs534220777,rs535879614,rs535883772,rs538193564,rs538400952,rs544482361,rs545513609,rs545552372,rs548474200,rs555980819,rs556592995,rs556779369,rs559284224,rs560484556,rs561205333,rs567886933,rs568694113,rs572428220,rs59954547,rs61828363,rs74125944,rs747490505,rs750330397,rs750399089,rs7519046,rs753962393,rs755169419,rs75534560,rs756022147,rs758739246,rs762512456,rs762873372,rs766416217,rs767250622,rs773728048,rs774037862,rs774984805,rs797022350,rs879232534,rs887814263,rs893932306,rs896395982,rs902365474,rs908850101,rs908964153,rs912867156,rs917562213,rs917598407,rs919446354,rs923734753,rs928360471,rs942049481,rs949356983,rs950895425,rs951009167,rs957294501,rs957370157,rs958336059,rs958462400,rs959150122,rs962131698,rs966996680,rs970806196,rs976761484,rs977994782,rs981089315,rs981226716,rs986347163,rs988770075,rs989816022,rs990487893,rs990994699,rs991319640,rs997747625,rs998909865	.	rs7519046_rs34884278|Pediatric autoimmune diseases	.	TNFSF18
	chr1	172838069	172838945	7.92659	8.04196	8.97825	7.68293	8.90736	8.24826	3.11e-05	42963	chr1	173823697	173824569	984752	42630	chr1	172834756	172844446	1.82675	3.24439	3.52027	2.96735	2.87322	ENSG00000120334	CENPL	chr1	173799550	173824720	CENPL	7.50845	7.11047	6.70071	6.76497	6.41809	8.66142	-11.9083	-0.33008	0.618794	rs1007669877,rs1019957167,rs1021241238,rs1021623287,rs1026456748,rs1033101828,rs1036380778,rs1036653482,rs1042710054,rs1051828173,rs1055753489,rs114885772,rs1159189204,rs1165237801,rs1165357385,rs1166587759,rs1170890124,rs1171616852,rs1176080695,rs1177319668,rs1181177054,rs1188436338,rs1189633960,rs1190780103,rs1203434983,rs1204349869,rs1206741330,rs1210840425,rs1211917211,rs1213487688,rs1213940463,rs1216825873,rs1226215328,rs1232225930,rs1232428509,rs1234313252,rs1235389718,rs1240641511,rs1246857965,rs1251602842,rs1253707443,rs1258026469,rs1258683777,rs1264389316,rs1266426540,rs1267052957,rs1272848848,rs1282778852,rs1287337615,rs1291445790,rs1292414697,rs1296160004,rs1313085616,rs1315301279,rs1335785199,rs1337387229,rs1340698875,rs1348821570,rs1349049914,rs1350768309,rs1353198712,rs1353459496,rs1357801320,rs1364546102,rs1366576908,rs1369184527,rs1373086858,rs1377163899,rs138442116,rs1384723709,rs1392746961,rs1403933271,rs1409243982,rs1415996347,rs141849052,rs1421072979,rs1422500067,rs1429335836,rs1429578665,rs1433525944,rs1435861837,rs143918189,rs1442342983,rs1445448814,rs1454735174,rs1454773891,rs1463003382,rs1464457111,rs1469071808,rs1471466508,rs1473639817,rs1474974965,rs1475736399,rs1476368675,rs147966893,rs1481465648,rs1482547044,rs1485506322,rs183903329,rs189320801,rs34019683,rs34155694,rs36123224,rs369236090,rs371060072,rs376147542,rs528803276,rs531483536,rs531520394,rs532058793,rs534220777,rs535879614,rs535883772,rs538193564,rs538400952,rs544482361,rs545513609,rs545552372,rs548474200,rs555980819,rs556592995,rs556779369,rs559284224,rs560484556,rs561205333,rs567886933,rs568694113,rs572428220,rs59954547,rs61828363,rs74125944,rs747490505,rs750330397,rs750399089,rs7519046,rs753962393,rs755169419,rs75534560,rs756022147,rs758739246,rs762512456,rs762873372,rs766416217,rs767250622,rs773728048,rs774037862,rs774984805,rs797022350,rs879232534,rs887814263,rs893932306,rs896395982,rs902365474,rs908850101,rs908964153,rs912867156,rs917562213,rs917598407,rs919446354,rs923734753,rs928360471,rs942049481,rs949356983,rs950895425,rs951009167,rs957294501,rs957370157,rs958336059,rs958462400,rs959150122,rs962131698,rs966996680,rs970806196,rs976761484,rs977994782,rs981089315,rs981226716,rs986347163,rs988770075,rs989816022,rs990487893,rs990994699,rs991319640,rs997747625,rs998909865	.	rs7519046_rs34884278|Pediatric autoimmune diseases	.	TNFSF18
	chr1	172838069	172838945	7.92659	8.04196	8.97825	7.68293	8.90736	8.24826	3.11e-05	42964	chr1	173824569	173827040	985624	42630	chr1	172834756	172844446	3.04389	3.86902	3.82446	4.02074	3.97847	ENSG00000120334	CENPL	chr1	173799550	173824720	CENPL	7.50845	7.11047	6.70071	6.76497	6.41809	8.66142	-11.9083	-0.33008	0.555313	rs1007669877,rs1019957167,rs1021241238,rs1021623287,rs1026456748,rs1033101828,rs1036380778,rs1036653482,rs1042710054,rs1051828173,rs1055753489,rs114885772,rs1159189204,rs1165237801,rs1165357385,rs1166587759,rs1170890124,rs1171616852,rs1176080695,rs1177319668,rs1181177054,rs1188436338,rs1189633960,rs1190780103,rs1203434983,rs1204349869,rs1206741330,rs1210840425,rs1211917211,rs1213487688,rs1213940463,rs1216825873,rs1226215328,rs1232225930,rs1232428509,rs1234313252,rs1235389718,rs1240641511,rs1246857965,rs1251602842,rs1253707443,rs1258026469,rs1258683777,rs1264389316,rs1266426540,rs1267052957,rs1272848848,rs1282778852,rs1287337615,rs1291445790,rs1292414697,rs1296160004,rs1313085616,rs1315301279,rs1335785199,rs1337387229,rs1340698875,rs1348821570,rs1349049914,rs1350768309,rs1353198712,rs1353459496,rs1357801320,rs1364546102,rs1366576908,rs1369184527,rs1373086858,rs1377163899,rs138442116,rs1384723709,rs1392746961,rs1403933271,rs1409243982,rs1415996347,rs141849052,rs1421072979,rs1422500067,rs1429335836,rs1429578665,rs1433525944,rs1435861837,rs143918189,rs1442342983,rs1445448814,rs1454735174,rs1454773891,rs1463003382,rs1464457111,rs1469071808,rs1471466508,rs1473639817,rs1474974965,rs1475736399,rs1476368675,rs147966893,rs1481465648,rs1482547044,rs1485506322,rs183903329,rs189320801,rs34019683,rs34155694,rs36123224,rs369236090,rs371060072,rs376147542,rs528803276,rs531483536,rs531520394,rs532058793,rs534220777,rs535879614,rs535883772,rs538193564,rs538400952,rs544482361,rs545513609,rs545552372,rs548474200,rs555980819,rs556592995,rs556779369,rs559284224,rs560484556,rs561205333,rs567886933,rs568694113,rs572428220,rs59954547,rs61828363,rs74125944,rs747490505,rs750330397,rs750399089,rs7519046,rs753962393,rs755169419,rs75534560,rs756022147,rs758739246,rs762512456,rs762873372,rs766416217,rs767250622,rs773728048,rs774037862,rs774984805,rs797022350,rs879232534,rs887814263,rs893932306,rs896395982,rs902365474,rs908850101,rs908964153,rs912867156,rs917562213,rs917598407,rs919446354,rs923734753,rs928360471,rs942049481,rs949356983,rs950895425,rs951009167,rs957294501,rs957370157,rs958336059,rs958462400,rs959150122,rs962131698,rs966996680,rs970806196,rs976761484,rs977994782,rs981089315,rs981226716,rs986347163,rs988770075,rs989816022,rs990487893,rs990994699,rs991319640,rs997747625,rs998909865	.	rs7519046_rs34884278|Pediatric autoimmune diseases	.	TNFSF18
22	chr1	174158665	174160255	10.0414	10.0011	10.3097	9.87383	10.0789	9.48374	0.000111858	42284	chr1	171780897	171782047	-2379358	43057	chr1	174157955	174163741	3.44544	1.75067	1.39178	3.73786	2.87322	ENSG00000010165	METTL13	chr1	171781664	171814023	EEF1AKNMT	6.64227	6.52839	7.67082	8.98421	9.87324	10.6734	-34.983	-0.604922	-0.30952	rs1002779932,rs1003239424,rs1003265557,rs1003907651,rs1007937668,rs1008425649,rs1010253137,rs1012128502,rs1012612550,rs1014880753,rs1015375706,rs1015428108,rs1021256664,rs1021628761,rs1021680363,rs1021964263,rs1022801119,rs1027720491,rs1027794640,rs1029437351,rs1029704214,rs1031905479,rs1032292990,rs1035687151,rs1036039652,rs1036713538,rs1036766860,rs1040888908,rs1042787036,rs1042968195,rs1043019122,rs1044232227,rs1044567526,rs1044695708,rs1045032595,rs1046933529,rs1049259659,rs1052476907,rs1052790576,rs1053270503,rs1053281002,rs10912735,rs114121892,rs115014739,rs115269257,rs1158694833,rs1160208023,rs1162082450,rs1163132733,rs1164307509,rs116442069,rs1164593601,rs1165390537,rs1170563696,rs1170646020,rs1171886378,rs1174748868,rs1174855727,rs1177172291,rs1177568469,rs1178450827,rs1179315328,rs1180303173,rs1181214738,rs1183297257,rs1183500234,rs1184166751,rs1184184654,rs1184410041,rs1187007605,rs1187492909,rs1187657348,rs1190145492,rs1190794233,rs1190988948,rs1197249092,rs1197366978,rs1197648984,rs1197714313,rs1200273222,rs1204561647,rs1205476559,rs1206008676,rs1207256891,rs1208354943,rs12084911,rs1213409669,rs1214575766,rs1216224439,rs1216229133,rs1216866767,rs1219391527,rs1220604145,rs1221609958,rs1223832873,rs1223857120,rs1224156714,rs1224308845,rs1224432202,rs1224596515,rs1225773564,rs1226040516,rs1226602117,rs1228527734,rs1232172895,rs1236534487,rs1241322670,rs1241634575,rs1243775568,rs1244100111,rs1244417136,rs1247141608,rs1247775971,rs1249997115,rs1251519445,rs1251947473,rs1252036094,rs1253899811,rs1261209923,rs1261442817,rs1262250192,rs1265781361,rs1267307798,rs1267863045,rs1267938474,rs1269126439,rs1269289491,rs1271458699,rs1274448582,rs1277428445,rs1277949331,rs1278329654,rs1281109189,rs1281141903,rs1282681443,rs1284332561,rs1284432962,rs1286022687,rs1287670259,rs1288080300,rs1288573800,rs1289246482,rs1289336395,rs1291298685,rs1291503437,rs1296160229,rs1298185078,rs1298685452,rs1299083497,rs1299387744,rs1301897443,rs1302687672,rs1304482205,rs1305704311,rs1309328888,rs1309600959,rs1310830627,rs1310857031,rs1313322445,rs1313820146,rs1315124807,rs1315151558,rs1315980099,rs1317135690,rs1319064203,rs1320697747,rs1322021542,rs1322991023,rs1324567196,rs1325575002,rs1329376900,rs1329765125,rs1332482618,rs1332619937,rs1338214332,rs1339159336,rs1339322408,rs1339456283,rs1340698863,rs1340807702,rs1342720700,rs1346907788,rs1347497780,rs1349839049,rs1351184960,rs1352406766,rs1352549179,rs1353104259,rs1353303178,rs1355754410,rs1356291199,rs1361442179,rs1363459854,rs1363975914,rs1364221774,rs1364628461,rs1365788119,rs1368229827,rs1375118556,rs1375811847,rs1376060421,rs1376692373,rs1378267802,rs1379705720,rs1379733313,rs1383914677,rs1385653189,rs1385845700,rs1386439318,rs1389291154,rs1389379435,rs1389961684,rs1390011668,rs1393884179,rs1395838908,rs1395924898,rs1398668956,rs140017630,rs1400505044,rs1404879657,rs1405181837,rs1405426743,rs1406974255,rs1407069633,rs1407086611,rs1408583773,rs1408912896,rs1410286291,rs1410560079,rs1410594059,rs1410709103,rs1410719231,rs1410801449,rs141158838,rs1411793217,rs1412493075,rs1413221538,rs1417528017,rs1418072076,rs1421062207,rs1421111339,rs1421805439,rs1422584378,rs1423570664,rs1424067628,rs142520222,rs1425265115,rs1428984239,rs1429591408,rs1429678953,rs1429805476,rs1431483809,rs1432113614,rs1439002110,rs1443152717,rs1443168807,rs1444052352,rs1444674722,rs1445004679,rs1445689240,rs1446052959,rs1446330422,rs1446648389,rs1447502214,rs1448013066,rs144922995,rs1450114898,rs1451665493,rs1453838408,rs1455162275,rs1455259071,rs1456395388,rs1457724511,rs145971269,rs1460553267,rs1463090364,rs1465098203,rs1465810521,rs1467080127,rs1470485968,rs1470629772,rs147101875,rs1471763369,rs1472163773,rs1475079882,rs1475705077,rs1476504419,rs1477440018,rs1481414135,rs148213542,rs1486004075,rs1486395617,rs1487124031,rs1487439884,rs1489451743,rs1489710983,rs1490604264,rs1490693213,rs150254430,rs150714967,rs184185440,rs185309816,rs188125334,rs190295153,rs191678903,rs368159092,rs369083586,rs369314757,rs372074218,rs372474719,rs373524088,rs376978379,rs3961973,rs528848145,rs529369037,rs532635937,rs535132454,rs535284095,rs538027861,rs538430862,rs539406194,rs540599162,rs540644882,rs541554473,rs543023302,rs543188037,rs545558822,rs546193026,rs547304266,rs548702038,rs555104278,rs556407319,rs557795307,rs562447256,rs563023625,rs564395722,rs566177878,rs570395114,rs571458189,rs571890741,rs574119537,rs575388890,rs575498886,rs57919173,rs58024885,rs61827900,rs746912098,rs748087249,rs749180000,rs749979108,rs753312078,rs754836227,rs755529585,rs759024391,rs766137849,rs766974834,rs767052841,rs770716982,rs770846320,rs771064190,rs771189231,rs772018364,rs775166885,rs775963873,rs777536058,rs778667145,rs780395641,rs865843783,rs866060607,rs866834799,rs867636454,rs868666803,rs879617501,rs886910997,rs890494411,rs890537391,rs890882365,rs891721090,rs891776787,rs893265831,rs896088772,rs898312744,rs898355767,rs899477631,rs899591634,rs904191082,rs904552789,rs905677007,rs905723227,rs906051374,rs908134997,rs912214664,rs913052440,rs914677086,rs914775461,rs915984912,rs919577362,rs919630169,rs920555809,rs922134643,rs925718088,rs925750656,rs927018929,rs928669995,rs928747111,rs929287726,rs931003898,rs932270941,rs932440172,rs932471191,rs933580927,rs934389442,rs934434175,rs938494021,rs938531801,rs939653205,rs939709617,rs943922243,rs945883972,rs945934703,rs947480147,rs947559311,rs947610749,rs948774811,rs948786116,rs951711955,rs952384174,rs954873626,rs955070773,rs955356605,rs960233089,rs960513777,rs962264974,rs962529759,rs964071022,rs964646762,rs965332954,rs968788447,rs968840910,rs968946941,rs970001165,rs970206097,rs970433817,rs972373345,rs973450794,rs973995849,rs974859548,rs974910566,rs976722996,rs977068257,rs977579940,rs978585212,rs979852428,rs980183536,rs981471755,rs983482792,rs986885368,rs988875429,rs988927834,rs993346880,rs994961494,rs995031307,rs995062731,rs995260101,rs995366697,rs996259869,rs996452938,rs996540632,rs996986183,rs999105065	.	rs57919173_rs17301013|Systemic lupus erythematosus	.	RABGAP1L	NESDA:rs17301013:PRDX6//NESDA:rs17301013:ZBTB37//NESDA:rs17301013:RABGAP1L//NESDA:rs17301013:CACYBP//NESDA:rs57919173:RABGAP1L//NESDA:rs57919173:CACYBP//NESDA:rs57919173:ZBTB37//NESDA:rs57919173:PRDX6	NESDA:PBLOOD:3.99e-09:6.60e-05//NESDA:PBLOOD:9.85e-09:9.57e-05//NESDA:PBLOOD:3.68e-09:6.62e-05//NESDA:PBLOOD:2.67e-11:<1.34e-05//NESDA:PBLOOD:8.59e-18:<1.34e-05//NESDA:PBLOOD:3.38e-11:<1.34e-05//NESDA:PBLOOD:2.87e-09:6.69e-05//NESDA:PBLOOD:2.73e-18:<1.34e-05//NESDA:PBLOOD:4.24e-09:6.59e-05//NESDA:PBLOOD:1.09e-08:1.27e-04
	chr1	174158665	174160255	10.0414	10.0011	10.3097	9.87383	10.0789	9.48374	0.000111858	42863	chr1	173474169	173477022	-686086	43057	chr1	174157955	174163741	3.00425	3.23014	2.85616	2.74672	2.7277	ENSG00000117592	PRDX6	chr1	173477266	173488807	PRDX6	10.224	9.87264	9.36384	9.37993	9.20152	10.4114	-6.83144	-0.635214	0.272397	rs1002779932,rs1003239424,rs1003265557,rs1003907651,rs1007937668,rs1008425649,rs1010253137,rs1012128502,rs1012612550,rs1014880753,rs1015375706,rs1015428108,rs1021256664,rs1021628761,rs1021680363,rs1021964263,rs1022801119,rs1027720491,rs1027794640,rs1029437351,rs1029704214,rs1031905479,rs1032292990,rs1035687151,rs1036039652,rs1036713538,rs1036766860,rs1040888908,rs1042787036,rs1042968195,rs1043019122,rs1044232227,rs1044567526,rs1044695708,rs1045032595,rs1046933529,rs1049259659,rs1052476907,rs1052790576,rs1053270503,rs1053281002,rs10912735,rs114121892,rs115014739,rs115269257,rs1158694833,rs1160208023,rs1162082450,rs1163132733,rs1164307509,rs116442069,rs1164593601,rs1165390537,rs1170563696,rs1170646020,rs1171886378,rs1174748868,rs1174855727,rs1177172291,rs1177568469,rs1178450827,rs1179315328,rs1180303173,rs1181214738,rs1183297257,rs1183500234,rs1184166751,rs1184184654,rs1184410041,rs1187007605,rs1187492909,rs1187657348,rs1190145492,rs1190794233,rs1190988948,rs1197249092,rs1197366978,rs1197648984,rs1197714313,rs1200273222,rs1204561647,rs1205476559,rs1206008676,rs1207256891,rs1208354943,rs12084911,rs1213409669,rs1214575766,rs1216224439,rs1216229133,rs1216866767,rs1219391527,rs1220604145,rs1221609958,rs1223832873,rs1223857120,rs1224156714,rs1224308845,rs1224432202,rs1224596515,rs1225773564,rs1226040516,rs1226602117,rs1228527734,rs1232172895,rs1236534487,rs1241322670,rs1241634575,rs1243775568,rs1244100111,rs1244417136,rs1247141608,rs1247775971,rs1249997115,rs1251519445,rs1251947473,rs1252036094,rs1253899811,rs1261209923,rs1261442817,rs1262250192,rs1265781361,rs1267307798,rs1267863045,rs1267938474,rs1269126439,rs1269289491,rs1271458699,rs1274448582,rs1277428445,rs1277949331,rs1278329654,rs1281109189,rs1281141903,rs1282681443,rs1284332561,rs1284432962,rs1286022687,rs1287670259,rs1288080300,rs1288573800,rs1289246482,rs1289336395,rs1291298685,rs1291503437,rs1296160229,rs1298185078,rs1298685452,rs1299083497,rs1299387744,rs1301897443,rs1302687672,rs1304482205,rs1305704311,rs1309328888,rs1309600959,rs1310830627,rs1310857031,rs1313322445,rs1313820146,rs1315124807,rs1315151558,rs1315980099,rs1317135690,rs1319064203,rs1320697747,rs1322021542,rs1322991023,rs1324567196,rs1325575002,rs1329376900,rs1329765125,rs1332482618,rs1332619937,rs1338214332,rs1339159336,rs1339322408,rs1339456283,rs1340698863,rs1340807702,rs1342720700,rs1346907788,rs1347497780,rs1349839049,rs1351184960,rs1352406766,rs1352549179,rs1353104259,rs1353303178,rs1355754410,rs1356291199,rs1361442179,rs1363459854,rs1363975914,rs1364221774,rs1364628461,rs1365788119,rs1368229827,rs1375118556,rs1375811847,rs1376060421,rs1376692373,rs1378267802,rs1379705720,rs1379733313,rs1383914677,rs1385653189,rs1385845700,rs1386439318,rs1389291154,rs1389379435,rs1389961684,rs1390011668,rs1393884179,rs1395838908,rs1395924898,rs1398668956,rs140017630,rs1400505044,rs1404879657,rs1405181837,rs1405426743,rs1406974255,rs1407069633,rs1407086611,rs1408583773,rs1408912896,rs1410286291,rs1410560079,rs1410594059,rs1410709103,rs1410719231,rs1410801449,rs141158838,rs1411793217,rs1412493075,rs1413221538,rs1417528017,rs1418072076,rs1421062207,rs1421111339,rs1421805439,rs1422584378,rs1423570664,rs1424067628,rs142520222,rs1425265115,rs1428984239,rs1429591408,rs1429678953,rs1429805476,rs1431483809,rs1432113614,rs1439002110,rs1443152717,rs1443168807,rs1444052352,rs1444674722,rs1445004679,rs1445689240,rs1446052959,rs1446330422,rs1446648389,rs1447502214,rs1448013066,rs144922995,rs1450114898,rs1451665493,rs1453838408,rs1455162275,rs1455259071,rs1456395388,rs1457724511,rs145971269,rs1460553267,rs1463090364,rs1465098203,rs1465810521,rs1467080127,rs1470485968,rs1470629772,rs147101875,rs1471763369,rs1472163773,rs1475079882,rs1475705077,rs1476504419,rs1477440018,rs1481414135,rs148213542,rs1486004075,rs1486395617,rs1487124031,rs1487439884,rs1489451743,rs1489710983,rs1490604264,rs1490693213,rs150254430,rs150714967,rs184185440,rs185309816,rs188125334,rs190295153,rs191678903,rs368159092,rs369083586,rs369314757,rs372074218,rs372474719,rs373524088,rs376978379,rs3961973,rs528848145,rs529369037,rs532635937,rs535132454,rs535284095,rs538027861,rs538430862,rs539406194,rs540599162,rs540644882,rs541554473,rs543023302,rs543188037,rs545558822,rs546193026,rs547304266,rs548702038,rs555104278,rs556407319,rs557795307,rs562447256,rs563023625,rs564395722,rs566177878,rs570395114,rs571458189,rs571890741,rs574119537,rs575388890,rs575498886,rs57919173,rs58024885,rs61827900,rs746912098,rs748087249,rs749180000,rs749979108,rs753312078,rs754836227,rs755529585,rs759024391,rs766137849,rs766974834,rs767052841,rs770716982,rs770846320,rs771064190,rs771189231,rs772018364,rs775166885,rs775963873,rs777536058,rs778667145,rs780395641,rs865843783,rs866060607,rs866834799,rs867636454,rs868666803,rs879617501,rs886910997,rs890494411,rs890537391,rs890882365,rs891721090,rs891776787,rs893265831,rs896088772,rs898312744,rs898355767,rs899477631,rs899591634,rs904191082,rs904552789,rs905677007,rs905723227,rs906051374,rs908134997,rs912214664,rs913052440,rs914677086,rs914775461,rs915984912,rs919577362,rs919630169,rs920555809,rs922134643,rs925718088,rs925750656,rs927018929,rs928669995,rs928747111,rs929287726,rs931003898,rs932270941,rs932440172,rs932471191,rs933580927,rs934389442,rs934434175,rs938494021,rs938531801,rs939653205,rs939709617,rs943922243,rs945883972,rs945934703,rs947480147,rs947559311,rs947610749,rs948774811,rs948786116,rs951711955,rs952384174,rs954873626,rs955070773,rs955356605,rs960233089,rs960513777,rs962264974,rs962529759,rs964071022,rs964646762,rs965332954,rs968788447,rs968840910,rs968946941,rs970001165,rs970206097,rs970433817,rs972373345,rs973450794,rs973995849,rs974859548,rs974910566,rs976722996,rs977068257,rs977579940,rs978585212,rs979852428,rs980183536,rs981471755,rs983482792,rs986885368,rs988875429,rs988927834,rs993346880,rs994961494,rs995031307,rs995062731,rs995260101,rs995366697,rs996259869,rs996452938,rs996540632,rs996986183,rs999105065	.	rs57919173_rs17301013|Systemic lupus erythematosus	.	RABGAP1L	NESDA:rs17301013:PRDX6//NESDA:rs17301013:ZBTB37//NESDA:rs17301013:RABGAP1L//NESDA:rs17301013:CACYBP//NESDA:rs57919173:RABGAP1L//NESDA:rs57919173:CACYBP//NESDA:rs57919173:ZBTB37//NESDA:rs57919173:PRDX6	NESDA:PBLOOD:3.99e-09:6.60e-05//NESDA:PBLOOD:9.85e-09:9.57e-05//NESDA:PBLOOD:3.68e-09:6.62e-05//NESDA:PBLOOD:2.67e-11:<1.34e-05//NESDA:PBLOOD:8.59e-18:<1.34e-05//NESDA:PBLOOD:3.38e-11:<1.34e-05//NESDA:PBLOOD:2.87e-09:6.69e-05//NESDA:PBLOOD:2.73e-18:<1.34e-05//NESDA:PBLOOD:4.24e-09:6.59e-05//NESDA:PBLOOD:1.09e-08:1.27e-04
23	chr1	174158665	174160255	10.0414	10.0011	10.3097	9.87383	10.0789	9.48374	0.000111858	43321	chr1	174996744	175000535	836489	43057	chr1	174157955	174163741	1.93935	0.80791	2.23832	2.49932	2.7277	ENSG00000116161	CACYBP	chr1	174999163	175011715	CACYBP	10.5879	10.4293	10.2605	10.2032	9.36627	11.8259	-15.5566	-0.745414	-0.288128	rs1002779932,rs1003239424,rs1003265557,rs1003907651,rs1007937668,rs1008425649,rs1010253137,rs1012128502,rs1012612550,rs1014880753,rs1015375706,rs1015428108,rs1021256664,rs1021628761,rs1021680363,rs1021964263,rs1022801119,rs1027720491,rs1027794640,rs1029437351,rs1029704214,rs1031905479,rs1032292990,rs1035687151,rs1036039652,rs1036713538,rs1036766860,rs1040888908,rs1042787036,rs1042968195,rs1043019122,rs1044232227,rs1044567526,rs1044695708,rs1045032595,rs1046933529,rs1049259659,rs1052476907,rs1052790576,rs1053270503,rs1053281002,rs10912735,rs114121892,rs115014739,rs115269257,rs1158694833,rs1160208023,rs1162082450,rs1163132733,rs1164307509,rs116442069,rs1164593601,rs1165390537,rs1170563696,rs1170646020,rs1171886378,rs1174748868,rs1174855727,rs1177172291,rs1177568469,rs1178450827,rs1179315328,rs1180303173,rs1181214738,rs1183297257,rs1183500234,rs1184166751,rs1184184654,rs1184410041,rs1187007605,rs1187492909,rs1187657348,rs1190145492,rs1190794233,rs1190988948,rs1197249092,rs1197366978,rs1197648984,rs1197714313,rs1200273222,rs1204561647,rs1205476559,rs1206008676,rs1207256891,rs1208354943,rs12084911,rs1213409669,rs1214575766,rs1216224439,rs1216229133,rs1216866767,rs1219391527,rs1220604145,rs1221609958,rs1223832873,rs1223857120,rs1224156714,rs1224308845,rs1224432202,rs1224596515,rs1225773564,rs1226040516,rs1226602117,rs1228527734,rs1232172895,rs1236534487,rs1241322670,rs1241634575,rs1243775568,rs1244100111,rs1244417136,rs1247141608,rs1247775971,rs1249997115,rs1251519445,rs1251947473,rs1252036094,rs1253899811,rs1261209923,rs1261442817,rs1262250192,rs1265781361,rs1267307798,rs1267863045,rs1267938474,rs1269126439,rs1269289491,rs1271458699,rs1274448582,rs1277428445,rs1277949331,rs1278329654,rs1281109189,rs1281141903,rs1282681443,rs1284332561,rs1284432962,rs1286022687,rs1287670259,rs1288080300,rs1288573800,rs1289246482,rs1289336395,rs1291298685,rs1291503437,rs1296160229,rs1298185078,rs1298685452,rs1299083497,rs1299387744,rs1301897443,rs1302687672,rs1304482205,rs1305704311,rs1309328888,rs1309600959,rs1310830627,rs1310857031,rs1313322445,rs1313820146,rs1315124807,rs1315151558,rs1315980099,rs1317135690,rs1319064203,rs1320697747,rs1322021542,rs1322991023,rs1324567196,rs1325575002,rs1329376900,rs1329765125,rs1332482618,rs1332619937,rs1338214332,rs1339159336,rs1339322408,rs1339456283,rs1340698863,rs1340807702,rs1342720700,rs1346907788,rs1347497780,rs1349839049,rs1351184960,rs1352406766,rs1352549179,rs1353104259,rs1353303178,rs1355754410,rs1356291199,rs1361442179,rs1363459854,rs1363975914,rs1364221774,rs1364628461,rs1365788119,rs1368229827,rs1375118556,rs1375811847,rs1376060421,rs1376692373,rs1378267802,rs1379705720,rs1379733313,rs1383914677,rs1385653189,rs1385845700,rs1386439318,rs1389291154,rs1389379435,rs1389961684,rs1390011668,rs1393884179,rs1395838908,rs1395924898,rs1398668956,rs140017630,rs1400505044,rs1404879657,rs1405181837,rs1405426743,rs1406974255,rs1407069633,rs1407086611,rs1408583773,rs1408912896,rs1410286291,rs1410560079,rs1410594059,rs1410709103,rs1410719231,rs1410801449,rs141158838,rs1411793217,rs1412493075,rs1413221538,rs1417528017,rs1418072076,rs1421062207,rs1421111339,rs1421805439,rs1422584378,rs1423570664,rs1424067628,rs142520222,rs1425265115,rs1428984239,rs1429591408,rs1429678953,rs1429805476,rs1431483809,rs1432113614,rs1439002110,rs1443152717,rs1443168807,rs1444052352,rs1444674722,rs1445004679,rs1445689240,rs1446052959,rs1446330422,rs1446648389,rs1447502214,rs1448013066,rs144922995,rs1450114898,rs1451665493,rs1453838408,rs1455162275,rs1455259071,rs1456395388,rs1457724511,rs145971269,rs1460553267,rs1463090364,rs1465098203,rs1465810521,rs1467080127,rs1470485968,rs1470629772,rs147101875,rs1471763369,rs1472163773,rs1475079882,rs1475705077,rs1476504419,rs1477440018,rs1481414135,rs148213542,rs1486004075,rs1486395617,rs1487124031,rs1487439884,rs1489451743,rs1489710983,rs1490604264,rs1490693213,rs150254430,rs150714967,rs184185440,rs185309816,rs188125334,rs190295153,rs191678903,rs368159092,rs369083586,rs369314757,rs372074218,rs372474719,rs373524088,rs376978379,rs3961973,rs528848145,rs529369037,rs532635937,rs535132454,rs535284095,rs538027861,rs538430862,rs539406194,rs540599162,rs540644882,rs541554473,rs543023302,rs543188037,rs545558822,rs546193026,rs547304266,rs548702038,rs555104278,rs556407319,rs557795307,rs562447256,rs563023625,rs564395722,rs566177878,rs570395114,rs571458189,rs571890741,rs574119537,rs575388890,rs575498886,rs57919173,rs58024885,rs61827900,rs746912098,rs748087249,rs749180000,rs749979108,rs753312078,rs754836227,rs755529585,rs759024391,rs766137849,rs766974834,rs767052841,rs770716982,rs770846320,rs771064190,rs771189231,rs772018364,rs775166885,rs775963873,rs777536058,rs778667145,rs780395641,rs865843783,rs866060607,rs866834799,rs867636454,rs868666803,rs879617501,rs886910997,rs890494411,rs890537391,rs890882365,rs891721090,rs891776787,rs893265831,rs896088772,rs898312744,rs898355767,rs899477631,rs899591634,rs904191082,rs904552789,rs905677007,rs905723227,rs906051374,rs908134997,rs912214664,rs913052440,rs914677086,rs914775461,rs915984912,rs919577362,rs919630169,rs920555809,rs922134643,rs925718088,rs925750656,rs927018929,rs928669995,rs928747111,rs929287726,rs931003898,rs932270941,rs932440172,rs932471191,rs933580927,rs934389442,rs934434175,rs938494021,rs938531801,rs939653205,rs939709617,rs943922243,rs945883972,rs945934703,rs947480147,rs947559311,rs947610749,rs948774811,rs948786116,rs951711955,rs952384174,rs954873626,rs955070773,rs955356605,rs960233089,rs960513777,rs962264974,rs962529759,rs964071022,rs964646762,rs965332954,rs968788447,rs968840910,rs968946941,rs970001165,rs970206097,rs970433817,rs972373345,rs973450794,rs973995849,rs974859548,rs974910566,rs976722996,rs977068257,rs977579940,rs978585212,rs979852428,rs980183536,rs981471755,rs983482792,rs986885368,rs988875429,rs988927834,rs993346880,rs994961494,rs995031307,rs995062731,rs995260101,rs995366697,rs996259869,rs996452938,rs996540632,rs996986183,rs999105065	.	rs57919173_rs17301013|Systemic lupus erythematosus	.	RABGAP1L	NESDA:rs17301013:PRDX6//NESDA:rs17301013:ZBTB37//NESDA:rs17301013:RABGAP1L//NESDA:rs17301013:CACYBP//NESDA:rs57919173:RABGAP1L//NESDA:rs57919173:CACYBP//NESDA:rs57919173:ZBTB37//NESDA:rs57919173:PRDX6	NESDA:PBLOOD:3.99e-09:6.60e-05//NESDA:PBLOOD:9.85e-09:9.57e-05//NESDA:PBLOOD:3.68e-09:6.62e-05//NESDA:PBLOOD:2.67e-11:<1.34e-05//NESDA:PBLOOD:8.59e-18:<1.34e-05//NESDA:PBLOOD:3.38e-11:<1.34e-05//NESDA:PBLOOD:2.87e-09:6.69e-05//NESDA:PBLOOD:2.73e-18:<1.34e-05//NESDA:PBLOOD:4.24e-09:6.59e-05//NESDA:PBLOOD:1.09e-08:1.27e-04
	chr1	179129186	179130351	8.35282	8.5759	9.06815	8.39639	9.36597	8.52524	5e-05	44659	chr1	179227611	179236580	97260	44634	chr1	179124260	179130871	4.99523	5.04306	5.25792	5.36393	4.99693	ENSG00000143322	ABL2	chr1	179099327	179229684	ABL2	10.1018	10.324	10.4716	11.9765	12.4338	9.97869	-19.4596	0.488188	0.989366	rs1000226690,rs1006747372,rs1008003182,rs1012527061,rs1012945107,rs1016649015,rs1018129125,rs1018146240,rs1020216103,rs1021503605,rs1024425017,rs1026486312,rs1031026392,rs1033015070,rs1038029411,rs1038653800,rs1039457367,rs1042469473,rs1047155812,rs1048196899,rs1048290213,rs1056669124,rs10913698,rs11451321,rs1157013164,rs1158616883,rs1159223636,rs1161145450,rs1165089006,rs1168250074,rs1176037035,rs1176844393,rs1177452844,rs1183779258,rs1187291109,rs1190268643,rs1193514502,rs1193883356,rs1195455659,rs1197150169,rs1201295868,rs1203670873,rs12077877,rs1211565616,rs1213475602,rs1214588325,rs1216104305,rs1217129725,rs1218282010,rs1220461370,rs1221303908,rs1221897911,rs1222706339,rs1223054366,rs1224891183,rs1228488885,rs1232353895,rs1233785541,rs1235782450,rs1239524717,rs1239937344,rs1240795421,rs1242857457,rs1250675232,rs1256213684,rs1259177479,rs1260594931,rs1261900112,rs1264966326,rs1265113726,rs1265497453,rs1269996157,rs1279118407,rs1283222308,rs1288533732,rs1291617327,rs1296605414,rs1297224173,rs1302613995,rs1305145049,rs1306335030,rs1312129701,rs1315955722,rs1320059580,rs1320222292,rs1324777384,rs1325069744,rs1329136218,rs1330925743,rs1333878811,rs1334706551,rs1341152545,rs1341341795,rs1343969047,rs1346496007,rs1352279657,rs1352753717,rs1353756021,rs1354850058,rs1355294639,rs1358421777,rs1358835526,rs1360149417,rs1362846719,rs1367536349,rs1368608059,rs1369478816,rs1370874088,rs1372042526,rs1375781100,rs1376075196,rs1377533945,rs1378475636,rs1379834312,rs138057082,rs1382031522,rs1383978461,rs1397899623,rs1398649021,rs1399353861,rs1402053594,rs1402656093,rs1402950827,rs1404390812,rs1404519669,rs1406139403,rs1409252268,rs1413349845,rs1414941589,rs1421396532,rs1421625112,rs1424475025,rs1425059101,rs142700976,rs1431913063,rs1437211507,rs1440167524,rs1441561139,rs1444380635,rs1445243282,rs1446697499,rs1446774174,rs1448140253,rs1448873172,rs1450840862,rs1451900610,rs1458815116,rs1462147762,rs1465537197,rs1466247862,rs1466500087,rs1467635183,rs147342420,rs1476960123,rs1478248681,rs1479849220,rs1484651507,rs148660575,rs1487669478,rs1487703434,rs1488361674,rs1490951895,rs149617742,rs182747658,rs187397161,rs193096376,rs200746188,rs2486995,rs2486996,rs2486997,rs2493124,rs368046067,rs370719758,rs374911734,rs529494751,rs534293134,rs538551187,rs542893449,rs544571448,rs549628131,rs554011128,rs555825293,rs555956684,rs558203014,rs559487940,rs560425582,rs563466406,rs564547324,rs567043963,rs571719364,rs573758150,rs573797152,rs71569229,rs747327239,rs748832485,rs750114605,rs750243620,rs751390780,rs754423037,rs75959944,rs759701808,rs760426612,rs76072391,rs764096444,rs766028087,rs767209690,rs769745715,rs771379035,rs772555625,rs773419217,rs774411094,rs776926076,rs778081103,rs866819281,rs879451492,rs890850071,rs894777217,rs896866454,rs898179087,rs899641562,rs899694168,rs909568948,rs909589589,rs915218593,rs916713584,rs916784516,rs917530497,rs918259968,rs922381457,rs929638162,rs930233697,rs931130498,rs933825251,rs933858170,rs935949948,rs942529985,rs948207641,rs948259068,rs949024109,rs952338682,rs959110382,rs961062625,rs962436635,rs964031642,rs967300235,rs968022885,rs971608828,rs974288925,rs974695136,rs975121846,rs978062059,rs981747699,rs983839225,rs984154625,rs986697194,rs990037218,rs991614870,rs992718620,rs993948743,rs994341233,rs998076970	.	rs2486995_rs1325195|IgE grass sensitization//rs2486997_rs1325195|IgE grass sensitization//rs2493124_rs1325195|IgE grass sensitization	.	ABL2	NESDA:rs1325195:ABL2//NESDA:rs2486997:ABL2//NESDA:rs2493124:ABL2//NESDA:rs2486995:ABL2	NESDA:PBLOOD:2.93e-06:1.72e-02//NESDA:PBLOOD:5.24e-12:<1.34e-05//NESDA:PBLOOD:4.40e-06:2.44e-02//NESDA:PBLOOD:1.57e-11:<1.34e-05//NESDA:PBLOOD:1.74e-11:<1.34e-05//NESDA:PBLOOD:4.70e-06:2.59e-02//NESDA:PBLOOD:1.74e-11:<1.34e-05//NESDA:PBLOOD:4.70e-06:2.59e-02
	chr1	179142929	179143620	6.71419	6.53237	7.22637	6.89566	7.37974	6.13008	-0.0237711	38438	chr1	159013159	159015990	-20130461	44640	chr1	179142418	179144707	0	0	1.08872	0	0	ENSG00000163565	IFI16	chr1	158999968	159055155	IFI16	11.4747	11.5282	11.9586	12.3181	13.3125	12.3029	-15.0602	0.470996	0.469955	rs1002902830,rs1008924117,rs1009413647,rs1016930368,rs1019083892,rs1022547004,rs1026280445,rs1036223154,rs1040858693,rs1047699296,rs1157059933,rs1165577723,rs1165652017,rs1168498429,rs1171797106,rs1172531978,rs1177039120,rs1177079723,rs1178796150,rs1189850341,rs1190428167,rs1196545735,rs1199025516,rs1200142706,rs1218298324,rs1219016116,rs1220702727,rs1222602549,rs1235250286,rs1236471593,rs1236534085,rs1239613970,rs1254034054,rs1259643277,rs1265432519,rs1273449799,rs1274347331,rs1276319827,rs1285326436,rs1285490122,rs1287815934,rs1297694508,rs1299178239,rs1304964459,rs1306337436,rs1306619784,rs1310903704,rs1317173728,rs1317864332,rs1318056,rs1322636288,rs1323970934,rs1326680522,rs1331637029,rs1337607412,rs1353620785,rs1354615618,rs1362828981,rs1363767724,rs1379926685,rs1384966451,rs1388591093,rs1391456052,rs1395165254,rs1400433637,rs1402702713,rs1402775390,rs1407984115,rs1412540696,rs1425381111,rs1433094610,rs1445030974,rs1446305916,rs1446660185,rs1449822730,rs1450424169,rs1455630502,rs1469485243,rs1472504601,rs1474752066,rs1477150596,rs1477476185,rs1480344034,rs185101319,rs188571941,rs192466278,rs200931513,rs200959542,rs201683367,rs202125612,rs2791941,rs369180261,rs370969107,rs3753529,rs376121719,rs376770494,rs4494100,rs531703693,rs534410741,rs536143130,rs543319009,rs547189806,rs554322503,rs556966283,rs558591074,rs566591407,rs567165234,rs569872175,rs571367870,rs572184026,rs745638514,rs749418236,rs749562821,rs749675049,rs751882646,rs752105129,rs753417633,rs754725473,rs757108231,rs757948223,rs759052332,rs762363090,rs763314891,rs763742924,rs764609122,rs767862812,rs767920095,rs768711467,rs770072289,rs770316774,rs774479588,rs775384594,rs776327250,rs777882369,rs780654894,rs781201733,rs79732318,rs80119950,rs867766897,rs886570063,rs893058383,rs912311989,rs916354700,rs919809359,rs923622453,rs929897296,rs934483791,rs934493993,rs939087499,rs947365762,rs963605026,rs965224941,rs968297503,rs974948052,rs975021763,rs986582875,rs989071236	.	rs2791941_rs1325195|IgE grass sensitization	.	ABL2	NESDA:rs1325195:ABL2//NESDA:rs2791941:ABL2	NESDA:PBLOOD:2.93e-06:1.72e-02//NESDA:PBLOOD:5.24e-12:<1.34e-05//NESDA:PBLOOD:1.52e-11:<1.34e-05//NESDA:PBLOOD:4.28e-06:2.38e-02
24	chr1	179229857	179230623	7.4836	7.25963	7.40501	7.47164	8.14891	7.32319	3.82e-05	39275	chr1	162067578	162090125	-17163045	44659	chr1	179227611	179236580	1.14067	0.957708	0	0	0	ENSG00000198929	NOS1AP	chr1	162069774	162370475	NOS1AP	2.34123	3.10575	4.75824	5.40367	5.30617	3.34865	-9.39412	0.527503	-0.360209	rs1001234911,rs1006396041,rs1007696122,rs1014467721,rs1014761162,rs1016542651,rs1017374313,rs1030072043,rs1034552411,rs1042146025,rs1042721973,rs1050501074,rs1052037989,rs1052694482,rs1055897243,rs112341045,rs1160871524,rs1170568718,rs1176019496,rs1181083658,rs1181478803,rs1181855618,rs1183292964,rs1188333080,rs1192194703,rs1196014923,rs1196641285,rs1205811129,rs1209120543,rs1210505655,rs1211513282,rs12145184,rs1215583897,rs1216326158,rs1218372636,rs1220761621,rs1222910710,rs1228920903,rs1236888415,rs1238226539,rs1242202103,rs1247474849,rs1249579779,rs1258255957,rs1259372524,rs1260750259,rs1264342928,rs1266065288,rs1273482630,rs1274824841,rs1278456393,rs1282196110,rs1282694948,rs1283670699,rs1295107503,rs1297935823,rs1300716519,rs1302385540,rs1303666792,rs1307430570,rs1318205118,rs1318559792,rs1328993837,rs1339552526,rs1340591994,rs1351808683,rs1357761812,rs1358984651,rs1361185781,rs1363915211,rs1365919644,rs1368408316,rs1370446455,rs1373707915,rs1377632097,rs1378952676,rs1385163898,rs1389631892,rs1394366447,rs1396759716,rs1401084485,rs1404282699,rs1409467981,rs1410606362,rs1410959616,rs1420239803,rs1422218325,rs1427675196,rs1430556165,rs1431703795,rs143358567,rs1435875482,rs1438255734,rs1440886294,rs1441060827,rs1456909611,rs1458728945,rs1461664301,rs1464722432,rs1465889102,rs1467263830,rs1469096284,rs1470483060,rs1475326003,rs1482033884,rs1482187616,rs1482705444,rs200869162,rs201182992,rs2636265,rs2636266,rs28991580,rs28991581,rs28991582,rs28991583,rs34068399,rs370951425,rs373295470,rs377690264,rs527389353,rs529560498,rs532393453,rs542540000,rs549681318,rs552390973,rs560459991,rs561352980,rs564549428,rs564610686,rs571726934,rs574705867,rs575328251,rs576279273,rs6670161,rs745429130,rs748111451,rs749915027,rs749960185,rs755663478,rs761583394,rs763903556,rs765976179,rs766384066,rs781460029,rs78759479,rs890097201,rs892678058,rs894610751,rs898059589,rs898112196,rs904186810,rs904216610,rs907282359,rs912048603,rs913813385,rs913824809,rs914093618,rs916005261,rs920613067,rs932037825,rs936524164,rs938714423,rs938788543,rs940623301,rs944911429,rs946017195,rs946924879,rs953404826,rs954652447,rs961880439,rs968418405,rs977431774,rs979867966,rs992755650	.	rs2636265_rs1325195|IgE grass sensitization	.	ABL2	NESDA:rs1325195:ABL2//NESDA:rs2636265:ABL2	NESDA:PBLOOD:2.93e-06:1.72e-02//NESDA:PBLOOD:5.24e-12:<1.34e-05//NESDA:PBLOOD:4.50e-12:<1.34e-05//NESDA:PBLOOD:1.56e-06:9.92e-03
	chr1	179229857	179230623	7.4836	7.25963	7.40501	7.47164	8.14891	7.32319	3.82e-05	44640	chr1	179142418	179144707	-88205	44659	chr1	179227611	179236580	5.77635	5.9253	5.94884	6.09319	5.92493	ENSG00000143322	ABL2	chr1	179099327	179229684	ABL2	10.1018	10.324	10.4716	11.9765	12.4338	9.97869	-19.4596	0.781656	0.669485	rs1001234911,rs1006396041,rs1007696122,rs1014467721,rs1014761162,rs1016542651,rs1017374313,rs1030072043,rs1034552411,rs1042146025,rs1042721973,rs1050501074,rs1052037989,rs1052694482,rs1055897243,rs112341045,rs1160871524,rs1170568718,rs1176019496,rs1181083658,rs1181478803,rs1181855618,rs1183292964,rs1188333080,rs1192194703,rs1196014923,rs1196641285,rs1205811129,rs1209120543,rs1210505655,rs1211513282,rs12145184,rs1215583897,rs1216326158,rs1218372636,rs1220761621,rs1222910710,rs1228920903,rs1236888415,rs1238226539,rs1242202103,rs1247474849,rs1249579779,rs1258255957,rs1259372524,rs1260750259,rs1264342928,rs1266065288,rs1273482630,rs1274824841,rs1278456393,rs1282196110,rs1282694948,rs1283670699,rs1295107503,rs1297935823,rs1300716519,rs1302385540,rs1303666792,rs1307430570,rs1318205118,rs1318559792,rs1328993837,rs1339552526,rs1340591994,rs1351808683,rs1357761812,rs1358984651,rs1361185781,rs1363915211,rs1365919644,rs1368408316,rs1370446455,rs1373707915,rs1377632097,rs1378952676,rs1385163898,rs1389631892,rs1394366447,rs1396759716,rs1401084485,rs1404282699,rs1409467981,rs1410606362,rs1410959616,rs1420239803,rs1422218325,rs1427675196,rs1430556165,rs1431703795,rs143358567,rs1435875482,rs1438255734,rs1440886294,rs1441060827,rs1456909611,rs1458728945,rs1461664301,rs1464722432,rs1465889102,rs1467263830,rs1469096284,rs1470483060,rs1475326003,rs1482033884,rs1482187616,rs1482705444,rs200869162,rs201182992,rs2636265,rs2636266,rs28991580,rs28991581,rs28991582,rs28991583,rs34068399,rs370951425,rs373295470,rs377690264,rs527389353,rs529560498,rs532393453,rs542540000,rs549681318,rs552390973,rs560459991,rs561352980,rs564549428,rs564610686,rs571726934,rs574705867,rs575328251,rs576279273,rs6670161,rs745429130,rs748111451,rs749915027,rs749960185,rs755663478,rs761583394,rs763903556,rs765976179,rs766384066,rs781460029,rs78759479,rs890097201,rs892678058,rs894610751,rs898059589,rs898112196,rs904186810,rs904216610,rs907282359,rs912048603,rs913813385,rs913824809,rs914093618,rs916005261,rs920613067,rs932037825,rs936524164,rs938714423,rs938788543,rs940623301,rs944911429,rs946017195,rs946924879,rs953404826,rs954652447,rs961880439,rs968418405,rs977431774,rs979867966,rs992755650	.	rs2636265_rs1325195|IgE grass sensitization	.	ABL2	NESDA:rs1325195:ABL2//NESDA:rs2636265:ABL2	NESDA:PBLOOD:2.93e-06:1.72e-02//NESDA:PBLOOD:5.24e-12:<1.34e-05//NESDA:PBLOOD:4.50e-12:<1.34e-05//NESDA:PBLOOD:1.56e-06:9.92e-03
	chr1	179229857	179230623	7.4836	7.25963	7.40501	7.47164	8.14891	7.32319	3.82e-05	54235	chr1	211319592	211329931	32088969	44659	chr1	179227611	179236580	0	0	0	0	1.63645	ENSG00000082512	TRAF5	chr1	211326615	211374946	TRAF5	10.3047	10.3617	9.95066	10.6724	10.9444	9.98247	-10.8745	0.76159	-0.312489	rs1001234911,rs1006396041,rs1007696122,rs1014467721,rs1014761162,rs1016542651,rs1017374313,rs1030072043,rs1034552411,rs1042146025,rs1042721973,rs1050501074,rs1052037989,rs1052694482,rs1055897243,rs112341045,rs1160871524,rs1170568718,rs1176019496,rs1181083658,rs1181478803,rs1181855618,rs1183292964,rs1188333080,rs1192194703,rs1196014923,rs1196641285,rs1205811129,rs1209120543,rs1210505655,rs1211513282,rs12145184,rs1215583897,rs1216326158,rs1218372636,rs1220761621,rs1222910710,rs1228920903,rs1236888415,rs1238226539,rs1242202103,rs1247474849,rs1249579779,rs1258255957,rs1259372524,rs1260750259,rs1264342928,rs1266065288,rs1273482630,rs1274824841,rs1278456393,rs1282196110,rs1282694948,rs1283670699,rs1295107503,rs1297935823,rs1300716519,rs1302385540,rs1303666792,rs1307430570,rs1318205118,rs1318559792,rs1328993837,rs1339552526,rs1340591994,rs1351808683,rs1357761812,rs1358984651,rs1361185781,rs1363915211,rs1365919644,rs1368408316,rs1370446455,rs1373707915,rs1377632097,rs1378952676,rs1385163898,rs1389631892,rs1394366447,rs1396759716,rs1401084485,rs1404282699,rs1409467981,rs1410606362,rs1410959616,rs1420239803,rs1422218325,rs1427675196,rs1430556165,rs1431703795,rs143358567,rs1435875482,rs1438255734,rs1440886294,rs1441060827,rs1456909611,rs1458728945,rs1461664301,rs1464722432,rs1465889102,rs1467263830,rs1469096284,rs1470483060,rs1475326003,rs1482033884,rs1482187616,rs1482705444,rs200869162,rs201182992,rs2636265,rs2636266,rs28991580,rs28991581,rs28991582,rs28991583,rs34068399,rs370951425,rs373295470,rs377690264,rs527389353,rs529560498,rs532393453,rs542540000,rs549681318,rs552390973,rs560459991,rs561352980,rs564549428,rs564610686,rs571726934,rs574705867,rs575328251,rs576279273,rs6670161,rs745429130,rs748111451,rs749915027,rs749960185,rs755663478,rs761583394,rs763903556,rs765976179,rs766384066,rs781460029,rs78759479,rs890097201,rs892678058,rs894610751,rs898059589,rs898112196,rs904186810,rs904216610,rs907282359,rs912048603,rs913813385,rs913824809,rs914093618,rs916005261,rs920613067,rs932037825,rs936524164,rs938714423,rs938788543,rs940623301,rs944911429,rs946017195,rs946924879,rs953404826,rs954652447,rs961880439,rs968418405,rs977431774,rs979867966,rs992755650	.	rs2636265_rs1325195|IgE grass sensitization	.	ABL2	NESDA:rs1325195:ABL2//NESDA:rs2636265:ABL2	NESDA:PBLOOD:2.93e-06:1.72e-02//NESDA:PBLOOD:5.24e-12:<1.34e-05//NESDA:PBLOOD:4.50e-12:<1.34e-05//NESDA:PBLOOD:1.56e-06:9.92e-03
	chr1	179229857	179230623	7.4836	7.25963	7.40501	7.47164	8.14891	7.32319	3.82e-05	655373	chr6	85640520	85644512	-93590103	44659	chr1	179227611	179236580	0	0	1.08996	0	0	ENSG00000135316	SYNCRIP	chr6	85607785	85643792	SYNCRIP	11.9031	11.9474	11.803	12.2864	13.2399	13.4363	-28.7481	0.461607	-0.185219	rs1001234911,rs1006396041,rs1007696122,rs1014467721,rs1014761162,rs1016542651,rs1017374313,rs1030072043,rs1034552411,rs1042146025,rs1042721973,rs1050501074,rs1052037989,rs1052694482,rs1055897243,rs112341045,rs1160871524,rs1170568718,rs1176019496,rs1181083658,rs1181478803,rs1181855618,rs1183292964,rs1188333080,rs1192194703,rs1196014923,rs1196641285,rs1205811129,rs1209120543,rs1210505655,rs1211513282,rs12145184,rs1215583897,rs1216326158,rs1218372636,rs1220761621,rs1222910710,rs1228920903,rs1236888415,rs1238226539,rs1242202103,rs1247474849,rs1249579779,rs1258255957,rs1259372524,rs1260750259,rs1264342928,rs1266065288,rs1273482630,rs1274824841,rs1278456393,rs1282196110,rs1282694948,rs1283670699,rs1295107503,rs1297935823,rs1300716519,rs1302385540,rs1303666792,rs1307430570,rs1318205118,rs1318559792,rs1328993837,rs1339552526,rs1340591994,rs1351808683,rs1357761812,rs1358984651,rs1361185781,rs1363915211,rs1365919644,rs1368408316,rs1370446455,rs1373707915,rs1377632097,rs1378952676,rs1385163898,rs1389631892,rs1394366447,rs1396759716,rs1401084485,rs1404282699,rs1409467981,rs1410606362,rs1410959616,rs1420239803,rs1422218325,rs1427675196,rs1430556165,rs1431703795,rs143358567,rs1435875482,rs1438255734,rs1440886294,rs1441060827,rs1456909611,rs1458728945,rs1461664301,rs1464722432,rs1465889102,rs1467263830,rs1469096284,rs1470483060,rs1475326003,rs1482033884,rs1482187616,rs1482705444,rs200869162,rs201182992,rs2636265,rs2636266,rs28991580,rs28991581,rs28991582,rs28991583,rs34068399,rs370951425,rs373295470,rs377690264,rs527389353,rs529560498,rs532393453,rs542540000,rs549681318,rs552390973,rs560459991,rs561352980,rs564549428,rs564610686,rs571726934,rs574705867,rs575328251,rs576279273,rs6670161,rs745429130,rs748111451,rs749915027,rs749960185,rs755663478,rs761583394,rs763903556,rs765976179,rs766384066,rs781460029,rs78759479,rs890097201,rs892678058,rs894610751,rs898059589,rs898112196,rs904186810,rs904216610,rs907282359,rs912048603,rs913813385,rs913824809,rs914093618,rs916005261,rs920613067,rs932037825,rs936524164,rs938714423,rs938788543,rs940623301,rs944911429,rs946017195,rs946924879,rs953404826,rs954652447,rs961880439,rs968418405,rs977431774,rs979867966,rs992755650	.	rs2636265_rs1325195|IgE grass sensitization	.	ABL2	NESDA:rs1325195:ABL2//NESDA:rs2636265:ABL2	NESDA:PBLOOD:2.93e-06:1.72e-02//NESDA:PBLOOD:5.24e-12:<1.34e-05//NESDA:PBLOOD:4.50e-12:<1.34e-05//NESDA:PBLOOD:1.56e-06:9.92e-03
25	chr1	183470181	183473099	10.6929	10.5615	10.7899	10.3099	10.8651	10.4237	0.000206389	45024	chr1	180501940	180503474	-2971159	45864	chr1	183469291	183478197	0	2.66685	1.36534	3.25589	0	ENSG00000230124	ACBD6	chr1	180269653	180502954	ACBD6	10.8239	10.9246	10.7586	10.7657	11.9818	11.454	-7.97122	0.343817	0.504359	rs1001039651,rs1002335842,rs1003623643,rs1005144241,rs1005281756,rs1006828262,rs1008038771,rs1009728537,rs1010920909,rs1011154383,rs1012276905,rs1012311303,rs1013291632,rs1013953668,rs1013984775,rs1014198942,rs1014295354,rs1016015899,rs1016426694,rs1017222297,rs1017889287,rs1019512497,rs1019543408,rs1021389965,rs1021747897,rs1022805300,rs1023307173,rs1023380479,rs1023462401,rs1023663729,rs1024382174,rs1025140098,rs1026326879,rs1026518976,rs1026798992,rs1026984272,rs1029487707,rs1029623526,rs1031391705,rs1031841331,rs1032049110,rs1033479753,rs1033538068,rs1035111088,rs1035485844,rs1038005051,rs1038100655,rs1038331641,rs1039073575,rs1039343539,rs1041132368,rs1042184575,rs1042711398,rs1042965045,rs1043385660,rs1043932977,rs1044125652,rs1044937647,rs1045010617,rs1045146769,rs1045694645,rs1046937702,rs1047125272,rs1050505704,rs1050880536,rs1051271389,rs1052565924,rs1053429324,rs1053872414,rs1053978371,rs1054751941,rs1054947349,rs1056423194,rs1056621802,rs1056677885,rs10911339,rs112259656,rs113765994,rs114618732,rs115649277,rs1159593978,rs1159668617,rs1159879268,rs1160284400,rs1162405691,rs1162697246,rs1164634030,rs1164774260,rs1166138743,rs1166274520,rs1166809485,rs1168861905,rs1168889961,rs1172696688,rs1172730562,rs1174591377,rs1174703687,rs1174709058,rs1176381000,rs1176433009,rs1176990665,rs1177549001,rs1178996547,rs1179658208,rs1179869933,rs1182898286,rs1183298265,rs1183336405,rs1184373675,rs1185802408,rs1187164240,rs1187330888,rs1187652093,rs1188008090,rs1189218003,rs1190294178,rs1190430052,rs1190820997,rs1191538768,rs1191805480,rs1194451867,rs1196107773,rs1197127241,rs1197959293,rs1200135900,rs1201487994,rs1201567932,rs1201635992,rs1201638674,rs1203130810,rs1203347714,rs1203803460,rs1203816702,rs1205217753,rs1205274674,rs1205456160,rs1205484430,rs1206099463,rs1208472883,rs12086748,rs1210390924,rs1211554131,rs1212108831,rs1212424497,rs1213974232,rs1215063488,rs1216633025,rs1216919224,rs1217781390,rs1217922703,rs1219620990,rs1222683240,rs1223536015,rs1224088665,rs1225088580,rs1225343505,rs1226074246,rs1226124540,rs1226219524,rs1227207361,rs1228675890,rs1229246385,rs1229601834,rs1232198609,rs1233521502,rs1235028881,rs1235744591,rs1235807838,rs1236514310,rs1238936946,rs1239413004,rs1240382345,rs1240578490,rs1240721171,rs1240873755,rs1243988988,rs1244175957,rs1244778398,rs1245999984,rs1247018061,rs1247063101,rs1247095629,rs1247154014,rs1247434500,rs1247692434,rs1248209056,rs1248265395,rs1248391899,rs1249363112,rs1250240742,rs1250275075,rs1250450576,rs1250866468,rs1251669218,rs1252624700,rs1253115835,rs1253393476,rs1253828460,rs1254835099,rs1258369608,rs1259787862,rs1260615961,rs1261226705,rs1261700661,rs1262290059,rs1264131826,rs1264158576,rs1264464530,rs1264664525,rs1266091753,rs1268345697,rs1270366447,rs1270464928,rs1270516193,rs1270583865,rs1271030452,rs1272368512,rs1273200664,rs1273779012,rs1273961876,rs1274014618,rs1274336777,rs1274842685,rs1275503853,rs1276138656,rs1276207660,rs1276429885,rs1277631775,rs1279650123,rs1279768805,rs1280823908,rs1280929675,rs1282368642,rs1282431211,rs1282551648,rs1282641165,rs1282749970,rs1284405449,rs1284416972,rs1286306050,rs1288352585,rs1288794912,rs1290159220,rs1290595568,rs1291856532,rs1292498220,rs1293405361,rs1293905189,rs1294814435,rs1295815903,rs1296318958,rs1297052170,rs1297574913,rs1298415547,rs1298530691,rs1300045418,rs1300623166,rs1301145564,rs1301793652,rs1303235158,rs1305609543,rs1305827749,rs1306034130,rs1307664959,rs1308384934,rs1309267512,rs1311216808,rs1311533517,rs1311718863,rs1312385893,rs1312519740,rs1314545073,rs1314686654,rs1316745326,rs1317081689,rs1319667627,rs1319961801,rs1321258308,rs1321394668,rs1324068049,rs1325264447,rs1325691157,rs1326167608,rs1327434038,rs1327715235,rs1327730972,rs1328297037,rs1329030122,rs1329066222,rs1329147830,rs1329516387,rs1335311413,rs1336060879,rs1336135692,rs1337178716,rs1339136090,rs1339151783,rs1339650713,rs1341218076,rs1341855426,rs1342067459,rs1343654816,rs1344469349,rs1344550882,rs1346022795,rs1347895329,rs1350205270,rs1350324381,rs1350994988,rs1352369268,rs1353921597,rs1355349617,rs1355408707,rs1355839181,rs1355876041,rs1357638891,rs1357935113,rs1360394997,rs1361171500,rs1363273835,rs1365721108,rs1365733821,rs1367520213,rs1369530041,rs1369751094,rs1370383793,rs1370614862,rs1370694629,rs1371059684,rs1371245188,rs1372057356,rs1372390547,rs1373385102,rs1374888872,rs1374987813,rs1375120934,rs1375384767,rs1376276313,rs1378440192,rs1378723393,rs1378907647,rs1380559510,rs1382723232,rs1384120613,rs1384255090,rs1384655624,rs1385390455,rs1387163466,rs1387441303,rs1388442242,rs1389119150,rs1389914181,rs1390630438,rs1391091912,rs1391601355,rs1391989861,rs1392755990,rs1393118927,rs1397233210,rs1398647152,rs1399752709,rs1399801899,rs1400581254,rs1400982134,rs1401070114,rs1402940704,rs1403092463,rs1403201153,rs1404396861,rs1405304735,rs1405370161,rs1405691320,rs1406233802,rs1408855652,rs1408889286,rs1410520654,rs1410607971,rs1411579922,rs1411811567,rs1411883846,rs1412385335,rs1412447662,rs1413278266,rs1413348195,rs1413732984,rs1416541655,rs1416708531,rs1417026580,rs1417750028,rs1418604467,rs1419199885,rs1422039474,rs1422321768,rs1422665661,rs1426052519,rs1428647251,rs142908439,rs1429125794,rs1429172724,rs1429249757,rs1429365307,rs1430078767,rs1430430572,rs1431041123,rs1431167475,rs1432554169,rs1433134813,rs1433812216,rs1436316085,rs1438114670,rs1439161012,rs1439818844,rs1439897593,rs1440973290,rs1442177374,rs1444258057,rs144453941,rs1445414775,rs1446103964,rs1446768127,rs1446829733,rs1446957810,rs1446996015,rs1449062525,rs1449120444,rs1450312488,rs1450919348,rs145118457,rs1451962243,rs1452234373,rs1452489994,rs1452924384,rs1455842912,rs1457335184,rs1457439347,rs1460212973,rs1460729413,rs1461548572,rs1461617212,rs1461759851,rs1462700264,rs1462725535,rs1463856947,rs1465355337,rs1466851915,rs1468706986,rs1469134825,rs1470307448,rs1470437498,rs1470499244,rs1470609352,rs1470617775,rs1471212106,rs1471555702,rs1471812577,rs1471946007,rs1473112604,rs1474312410,rs1476219886,rs147813421,rs1479636665,rs1480079277,rs1480990306,rs1481824385,rs1482734512,rs1483389818,rs1484075063,rs1484346042,rs1484827976,rs1485325103,rs1486661569,rs1490043592,rs1490549865,rs1490552300,rs1490662436,rs180874806,rs182292082,rs182510350,rs184188264,rs185225132,rs185549006,rs185737792,rs186604665,rs187221881,rs187988457,rs191927157,rs191968096,rs193066993,rs201830236,rs202121525,rs2275675,rs35681129,rs368051343,rs370057544,rs371225542,rs371357263,rs372683581,rs372995561,rs373277031,rs374105439,rs376806740,rs376837579,rs3905118,rs3905119,rs4047761,rs41272536,rs527380697,rs528536478,rs529197546,rs530763860,rs531620449,rs532938711,rs533321732,rs533509764,rs534619074,rs535230032,rs535287287,rs535370176,rs536039086,rs536603166,rs537798039,rs539263405,rs540015872,rs541554196,rs541634451,rs541648540,rs543794030,rs543990190,rs545208680,rs545585385,rs547878949,rs548980534,rs549366189,rs551163399,rs551284219,rs551564013,rs551752129,rs553403405,rs555381530,rs555737672,rs556302690,rs557719470,rs558353652,rs559243033,rs559829267,rs559845722,rs560974272,rs561636148,rs562169652,rs563645117,rs563822805,rs565434141,rs567083306,rs567306740,rs568317580,rs569736851,rs570715992,rs571461862,rs576650290,rs578193268,rs6671819,rs74598524,rs746530262,rs747073167,rs749158025,rs750563939,rs751497739,rs752401613,rs752594438,rs754020210,rs755442287,rs755570234,rs755667579,rs756847307,rs758426271,rs759221294,rs760405781,rs760776278,rs766398167,rs768038605,rs76823344,rs769022797,rs772651452,rs773646704,rs774848461,rs776672816,rs778819064,rs779809462,rs77996280,rs866503430,rs866892515,rs867435833,rs879319676,rs879706458,rs879895648,rs886953666,rs888594330,rs889593129,rs890636068,rs890660247,rs890855718,rs894810991,rs895401304,rs895515960,rs896404375,rs896486406,rs896522160,rs896861794,rs898489089,rs898537796,rs899299416,rs899397352,rs899665280,rs899714598,rs900664808,rs901955304,rs902722741,rs903856264,rs904201936,rs904838310,rs904869063,rs905584301,rs906427568,rs908527082,rs908583037,rs910596854,rs910639391,rs910649191,rs910671880,rs911642613,rs912271825,rs912323236,rs913573427,rs914100358,rs916472157,rs916767629,rs916859617,rs917860656,rs918147391,rs918176873,rs918285042,rs918326745,rs918472317,rs919756943,rs919946633,rs920165324,rs921126547,rs921327658,rs924126532,rs925771067,rs926555164,rs926867701,rs927778803,rs927841938,rs928262772,rs929838780,rs930772686,rs931300646,rs931428905,rs932443826,rs932476649,rs933267201,rs933403104,rs935294035,rs935384810,rs935501031,rs936314279,rs939174725,rs939321327,rs939576453,rs941031665,rs941314336,rs942125305,rs942461650,rs943468675,rs943857974,rs944142710,rs945217702,rs946907866,rs948030251,rs948343492,rs949078825,rs949316538,rs949694424,rs950076775,rs950753020,rs950816252,rs951341211,rs952822979,rs954891168,rs954930048,rs954948721,rs955044457,rs956870222,rs957111943,rs957995761,rs959748758,rs960544939,rs960725615,rs960742945,rs962442781,rs962501094,rs962533540,rs963372428,rs963559066,rs963693878,rs963724749,rs963743658,rs964692201,rs964721297,rs966406091,rs967094136,rs969092654,rs969512049,rs969562103,rs969949802,rs970566836,rs972752880,rs972810179,rs973427020,rs974047208,rs974395951,rs974873700,rs975036316,rs975172611,rs977194537,rs978229186,rs979744822,rs980568922,rs981460964,rs982767950,rs983435780,rs983826944,rs986728876,rs986833100,rs987118116,rs989422313,rs989457849,rs989593244,rs989782872,rs990571657,rs990710436,rs992247851,rs993654603,rs993878719,rs994078615,rs994986467,rs995117620,rs995359727,rs995725461,rs996758085,rs996789138,rs997640969,rs998509970	.	rs41272536_rs17849501|Systemic lupus erythematosus//rs41272536_rs17849502|Systemic lupus erythematosus	.	NCF2,SMG7
	chr1	183470181	183473099	10.6929	10.5615	10.7899	10.3099	10.8651	10.4237	0.000206389	45691	chr1	182836795	182843126	-636304	45864	chr1	183469291	183478197	3.07358	3.29956	3.42909	3.19107	3.23818	ENSG00000135829	DHX9	chr1	182839369	182887751	DHX9	13.5919	13.6424	13.4634	13.3121	13.3934	13.8212	-10.6932	-0.179976	0.0366166	rs1001039651,rs1002335842,rs1003623643,rs1005144241,rs1005281756,rs1006828262,rs1008038771,rs1009728537,rs1010920909,rs1011154383,rs1012276905,rs1012311303,rs1013291632,rs1013953668,rs1013984775,rs1014198942,rs1014295354,rs1016015899,rs1016426694,rs1017222297,rs1017889287,rs1019512497,rs1019543408,rs1021389965,rs1021747897,rs1022805300,rs1023307173,rs1023380479,rs1023462401,rs1023663729,rs1024382174,rs1025140098,rs1026326879,rs1026518976,rs1026798992,rs1026984272,rs1029487707,rs1029623526,rs1031391705,rs1031841331,rs1032049110,rs1033479753,rs1033538068,rs1035111088,rs1035485844,rs1038005051,rs1038100655,rs1038331641,rs1039073575,rs1039343539,rs1041132368,rs1042184575,rs1042711398,rs1042965045,rs1043385660,rs1043932977,rs1044125652,rs1044937647,rs1045010617,rs1045146769,rs1045694645,rs1046937702,rs1047125272,rs1050505704,rs1050880536,rs1051271389,rs1052565924,rs1053429324,rs1053872414,rs1053978371,rs1054751941,rs1054947349,rs1056423194,rs1056621802,rs1056677885,rs10911339,rs112259656,rs113765994,rs114618732,rs115649277,rs1159593978,rs1159668617,rs1159879268,rs1160284400,rs1162405691,rs1162697246,rs1164634030,rs1164774260,rs1166138743,rs1166274520,rs1166809485,rs1168861905,rs1168889961,rs1172696688,rs1172730562,rs1174591377,rs1174703687,rs1174709058,rs1176381000,rs1176433009,rs1176990665,rs1177549001,rs1178996547,rs1179658208,rs1179869933,rs1182898286,rs1183298265,rs1183336405,rs1184373675,rs1185802408,rs1187164240,rs1187330888,rs1187652093,rs1188008090,rs1189218003,rs1190294178,rs1190430052,rs1190820997,rs1191538768,rs1191805480,rs1194451867,rs1196107773,rs1197127241,rs1197959293,rs1200135900,rs1201487994,rs1201567932,rs1201635992,rs1201638674,rs1203130810,rs1203347714,rs1203803460,rs1203816702,rs1205217753,rs1205274674,rs1205456160,rs1205484430,rs1206099463,rs1208472883,rs12086748,rs1210390924,rs1211554131,rs1212108831,rs1212424497,rs1213974232,rs1215063488,rs1216633025,rs1216919224,rs1217781390,rs1217922703,rs1219620990,rs1222683240,rs1223536015,rs1224088665,rs1225088580,rs1225343505,rs1226074246,rs1226124540,rs1226219524,rs1227207361,rs1228675890,rs1229246385,rs1229601834,rs1232198609,rs1233521502,rs1235028881,rs1235744591,rs1235807838,rs1236514310,rs1238936946,rs1239413004,rs1240382345,rs1240578490,rs1240721171,rs1240873755,rs1243988988,rs1244175957,rs1244778398,rs1245999984,rs1247018061,rs1247063101,rs1247095629,rs1247154014,rs1247434500,rs1247692434,rs1248209056,rs1248265395,rs1248391899,rs1249363112,rs1250240742,rs1250275075,rs1250450576,rs1250866468,rs1251669218,rs1252624700,rs1253115835,rs1253393476,rs1253828460,rs1254835099,rs1258369608,rs1259787862,rs1260615961,rs1261226705,rs1261700661,rs1262290059,rs1264131826,rs1264158576,rs1264464530,rs1264664525,rs1266091753,rs1268345697,rs1270366447,rs1270464928,rs1270516193,rs1270583865,rs1271030452,rs1272368512,rs1273200664,rs1273779012,rs1273961876,rs1274014618,rs1274336777,rs1274842685,rs1275503853,rs1276138656,rs1276207660,rs1276429885,rs1277631775,rs1279650123,rs1279768805,rs1280823908,rs1280929675,rs1282368642,rs1282431211,rs1282551648,rs1282641165,rs1282749970,rs1284405449,rs1284416972,rs1286306050,rs1288352585,rs1288794912,rs1290159220,rs1290595568,rs1291856532,rs1292498220,rs1293405361,rs1293905189,rs1294814435,rs1295815903,rs1296318958,rs1297052170,rs1297574913,rs1298415547,rs1298530691,rs1300045418,rs1300623166,rs1301145564,rs1301793652,rs1303235158,rs1305609543,rs1305827749,rs1306034130,rs1307664959,rs1308384934,rs1309267512,rs1311216808,rs1311533517,rs1311718863,rs1312385893,rs1312519740,rs1314545073,rs1314686654,rs1316745326,rs1317081689,rs1319667627,rs1319961801,rs1321258308,rs1321394668,rs1324068049,rs1325264447,rs1325691157,rs1326167608,rs1327434038,rs1327715235,rs1327730972,rs1328297037,rs1329030122,rs1329066222,rs1329147830,rs1329516387,rs1335311413,rs1336060879,rs1336135692,rs1337178716,rs1339136090,rs1339151783,rs1339650713,rs1341218076,rs1341855426,rs1342067459,rs1343654816,rs1344469349,rs1344550882,rs1346022795,rs1347895329,rs1350205270,rs1350324381,rs1350994988,rs1352369268,rs1353921597,rs1355349617,rs1355408707,rs1355839181,rs1355876041,rs1357638891,rs1357935113,rs1360394997,rs1361171500,rs1363273835,rs1365721108,rs1365733821,rs1367520213,rs1369530041,rs1369751094,rs1370383793,rs1370614862,rs1370694629,rs1371059684,rs1371245188,rs1372057356,rs1372390547,rs1373385102,rs1374888872,rs1374987813,rs1375120934,rs1375384767,rs1376276313,rs1378440192,rs1378723393,rs1378907647,rs1380559510,rs1382723232,rs1384120613,rs1384255090,rs1384655624,rs1385390455,rs1387163466,rs1387441303,rs1388442242,rs1389119150,rs1389914181,rs1390630438,rs1391091912,rs1391601355,rs1391989861,rs1392755990,rs1393118927,rs1397233210,rs1398647152,rs1399752709,rs1399801899,rs1400581254,rs1400982134,rs1401070114,rs1402940704,rs1403092463,rs1403201153,rs1404396861,rs1405304735,rs1405370161,rs1405691320,rs1406233802,rs1408855652,rs1408889286,rs1410520654,rs1410607971,rs1411579922,rs1411811567,rs1411883846,rs1412385335,rs1412447662,rs1413278266,rs1413348195,rs1413732984,rs1416541655,rs1416708531,rs1417026580,rs1417750028,rs1418604467,rs1419199885,rs1422039474,rs1422321768,rs1422665661,rs1426052519,rs1428647251,rs142908439,rs1429125794,rs1429172724,rs1429249757,rs1429365307,rs1430078767,rs1430430572,rs1431041123,rs1431167475,rs1432554169,rs1433134813,rs1433812216,rs1436316085,rs1438114670,rs1439161012,rs1439818844,rs1439897593,rs1440973290,rs1442177374,rs1444258057,rs144453941,rs1445414775,rs1446103964,rs1446768127,rs1446829733,rs1446957810,rs1446996015,rs1449062525,rs1449120444,rs1450312488,rs1450919348,rs145118457,rs1451962243,rs1452234373,rs1452489994,rs1452924384,rs1455842912,rs1457335184,rs1457439347,rs1460212973,rs1460729413,rs1461548572,rs1461617212,rs1461759851,rs1462700264,rs1462725535,rs1463856947,rs1465355337,rs1466851915,rs1468706986,rs1469134825,rs1470307448,rs1470437498,rs1470499244,rs1470609352,rs1470617775,rs1471212106,rs1471555702,rs1471812577,rs1471946007,rs1473112604,rs1474312410,rs1476219886,rs147813421,rs1479636665,rs1480079277,rs1480990306,rs1481824385,rs1482734512,rs1483389818,rs1484075063,rs1484346042,rs1484827976,rs1485325103,rs1486661569,rs1490043592,rs1490549865,rs1490552300,rs1490662436,rs180874806,rs182292082,rs182510350,rs184188264,rs185225132,rs185549006,rs185737792,rs186604665,rs187221881,rs187988457,rs191927157,rs191968096,rs193066993,rs201830236,rs202121525,rs2275675,rs35681129,rs368051343,rs370057544,rs371225542,rs371357263,rs372683581,rs372995561,rs373277031,rs374105439,rs376806740,rs376837579,rs3905118,rs3905119,rs4047761,rs41272536,rs527380697,rs528536478,rs529197546,rs530763860,rs531620449,rs532938711,rs533321732,rs533509764,rs534619074,rs535230032,rs535287287,rs535370176,rs536039086,rs536603166,rs537798039,rs539263405,rs540015872,rs541554196,rs541634451,rs541648540,rs543794030,rs543990190,rs545208680,rs545585385,rs547878949,rs548980534,rs549366189,rs551163399,rs551284219,rs551564013,rs551752129,rs553403405,rs555381530,rs555737672,rs556302690,rs557719470,rs558353652,rs559243033,rs559829267,rs559845722,rs560974272,rs561636148,rs562169652,rs563645117,rs563822805,rs565434141,rs567083306,rs567306740,rs568317580,rs569736851,rs570715992,rs571461862,rs576650290,rs578193268,rs6671819,rs74598524,rs746530262,rs747073167,rs749158025,rs750563939,rs751497739,rs752401613,rs752594438,rs754020210,rs755442287,rs755570234,rs755667579,rs756847307,rs758426271,rs759221294,rs760405781,rs760776278,rs766398167,rs768038605,rs76823344,rs769022797,rs772651452,rs773646704,rs774848461,rs776672816,rs778819064,rs779809462,rs77996280,rs866503430,rs866892515,rs867435833,rs879319676,rs879706458,rs879895648,rs886953666,rs888594330,rs889593129,rs890636068,rs890660247,rs890855718,rs894810991,rs895401304,rs895515960,rs896404375,rs896486406,rs896522160,rs896861794,rs898489089,rs898537796,rs899299416,rs899397352,rs899665280,rs899714598,rs900664808,rs901955304,rs902722741,rs903856264,rs904201936,rs904838310,rs904869063,rs905584301,rs906427568,rs908527082,rs908583037,rs910596854,rs910639391,rs910649191,rs910671880,rs911642613,rs912271825,rs912323236,rs913573427,rs914100358,rs916472157,rs916767629,rs916859617,rs917860656,rs918147391,rs918176873,rs918285042,rs918326745,rs918472317,rs919756943,rs919946633,rs920165324,rs921126547,rs921327658,rs924126532,rs925771067,rs926555164,rs926867701,rs927778803,rs927841938,rs928262772,rs929838780,rs930772686,rs931300646,rs931428905,rs932443826,rs932476649,rs933267201,rs933403104,rs935294035,rs935384810,rs935501031,rs936314279,rs939174725,rs939321327,rs939576453,rs941031665,rs941314336,rs942125305,rs942461650,rs943468675,rs943857974,rs944142710,rs945217702,rs946907866,rs948030251,rs948343492,rs949078825,rs949316538,rs949694424,rs950076775,rs950753020,rs950816252,rs951341211,rs952822979,rs954891168,rs954930048,rs954948721,rs955044457,rs956870222,rs957111943,rs957995761,rs959748758,rs960544939,rs960725615,rs960742945,rs962442781,rs962501094,rs962533540,rs963372428,rs963559066,rs963693878,rs963724749,rs963743658,rs964692201,rs964721297,rs966406091,rs967094136,rs969092654,rs969512049,rs969562103,rs969949802,rs970566836,rs972752880,rs972810179,rs973427020,rs974047208,rs974395951,rs974873700,rs975036316,rs975172611,rs977194537,rs978229186,rs979744822,rs980568922,rs981460964,rs982767950,rs983435780,rs983826944,rs986728876,rs986833100,rs987118116,rs989422313,rs989457849,rs989593244,rs989782872,rs990571657,rs990710436,rs992247851,rs993654603,rs993878719,rs994078615,rs994986467,rs995117620,rs995359727,rs995725461,rs996758085,rs996789138,rs997640969,rs998509970	.	rs41272536_rs17849501|Systemic lupus erythematosus//rs41272536_rs17849502|Systemic lupus erythematosus	.	NCF2,SMG7
	chr1	183470181	183473099	10.6929	10.5615	10.7899	10.3099	10.8651	10.4237	0.000206389	53774	chr1	209767813	209768407	26294714	45864	chr1	183469291	183478197	0	0	2.07595	0	0	ENSG00000009790	TRAF3IP3	chr1	209756032	209782320	TRAF3IP3	10.6628	10.6391	11.0883	10.9952	10.0888	11.337	-7.70132	-0.618952	0.389276	rs1001039651,rs1002335842,rs1003623643,rs1005144241,rs1005281756,rs1006828262,rs1008038771,rs1009728537,rs1010920909,rs1011154383,rs1012276905,rs1012311303,rs1013291632,rs1013953668,rs1013984775,rs1014198942,rs1014295354,rs1016015899,rs1016426694,rs1017222297,rs1017889287,rs1019512497,rs1019543408,rs1021389965,rs1021747897,rs1022805300,rs1023307173,rs1023380479,rs1023462401,rs1023663729,rs1024382174,rs1025140098,rs1026326879,rs1026518976,rs1026798992,rs1026984272,rs1029487707,rs1029623526,rs1031391705,rs1031841331,rs1032049110,rs1033479753,rs1033538068,rs1035111088,rs1035485844,rs1038005051,rs1038100655,rs1038331641,rs1039073575,rs1039343539,rs1041132368,rs1042184575,rs1042711398,rs1042965045,rs1043385660,rs1043932977,rs1044125652,rs1044937647,rs1045010617,rs1045146769,rs1045694645,rs1046937702,rs1047125272,rs1050505704,rs1050880536,rs1051271389,rs1052565924,rs1053429324,rs1053872414,rs1053978371,rs1054751941,rs1054947349,rs1056423194,rs1056621802,rs1056677885,rs10911339,rs112259656,rs113765994,rs114618732,rs115649277,rs1159593978,rs1159668617,rs1159879268,rs1160284400,rs1162405691,rs1162697246,rs1164634030,rs1164774260,rs1166138743,rs1166274520,rs1166809485,rs1168861905,rs1168889961,rs1172696688,rs1172730562,rs1174591377,rs1174703687,rs1174709058,rs1176381000,rs1176433009,rs1176990665,rs1177549001,rs1178996547,rs1179658208,rs1179869933,rs1182898286,rs1183298265,rs1183336405,rs1184373675,rs1185802408,rs1187164240,rs1187330888,rs1187652093,rs1188008090,rs1189218003,rs1190294178,rs1190430052,rs1190820997,rs1191538768,rs1191805480,rs1194451867,rs1196107773,rs1197127241,rs1197959293,rs1200135900,rs1201487994,rs1201567932,rs1201635992,rs1201638674,rs1203130810,rs1203347714,rs1203803460,rs1203816702,rs1205217753,rs1205274674,rs1205456160,rs1205484430,rs1206099463,rs1208472883,rs12086748,rs1210390924,rs1211554131,rs1212108831,rs1212424497,rs1213974232,rs1215063488,rs1216633025,rs1216919224,rs1217781390,rs1217922703,rs1219620990,rs1222683240,rs1223536015,rs1224088665,rs1225088580,rs1225343505,rs1226074246,rs1226124540,rs1226219524,rs1227207361,rs1228675890,rs1229246385,rs1229601834,rs1232198609,rs1233521502,rs1235028881,rs1235744591,rs1235807838,rs1236514310,rs1238936946,rs1239413004,rs1240382345,rs1240578490,rs1240721171,rs1240873755,rs1243988988,rs1244175957,rs1244778398,rs1245999984,rs1247018061,rs1247063101,rs1247095629,rs1247154014,rs1247434500,rs1247692434,rs1248209056,rs1248265395,rs1248391899,rs1249363112,rs1250240742,rs1250275075,rs1250450576,rs1250866468,rs1251669218,rs1252624700,rs1253115835,rs1253393476,rs1253828460,rs1254835099,rs1258369608,rs1259787862,rs1260615961,rs1261226705,rs1261700661,rs1262290059,rs1264131826,rs1264158576,rs1264464530,rs1264664525,rs1266091753,rs1268345697,rs1270366447,rs1270464928,rs1270516193,rs1270583865,rs1271030452,rs1272368512,rs1273200664,rs1273779012,rs1273961876,rs1274014618,rs1274336777,rs1274842685,rs1275503853,rs1276138656,rs1276207660,rs1276429885,rs1277631775,rs1279650123,rs1279768805,rs1280823908,rs1280929675,rs1282368642,rs1282431211,rs1282551648,rs1282641165,rs1282749970,rs1284405449,rs1284416972,rs1286306050,rs1288352585,rs1288794912,rs1290159220,rs1290595568,rs1291856532,rs1292498220,rs1293405361,rs1293905189,rs1294814435,rs1295815903,rs1296318958,rs1297052170,rs1297574913,rs1298415547,rs1298530691,rs1300045418,rs1300623166,rs1301145564,rs1301793652,rs1303235158,rs1305609543,rs1305827749,rs1306034130,rs1307664959,rs1308384934,rs1309267512,rs1311216808,rs1311533517,rs1311718863,rs1312385893,rs1312519740,rs1314545073,rs1314686654,rs1316745326,rs1317081689,rs1319667627,rs1319961801,rs1321258308,rs1321394668,rs1324068049,rs1325264447,rs1325691157,rs1326167608,rs1327434038,rs1327715235,rs1327730972,rs1328297037,rs1329030122,rs1329066222,rs1329147830,rs1329516387,rs1335311413,rs1336060879,rs1336135692,rs1337178716,rs1339136090,rs1339151783,rs1339650713,rs1341218076,rs1341855426,rs1342067459,rs1343654816,rs1344469349,rs1344550882,rs1346022795,rs1347895329,rs1350205270,rs1350324381,rs1350994988,rs1352369268,rs1353921597,rs1355349617,rs1355408707,rs1355839181,rs1355876041,rs1357638891,rs1357935113,rs1360394997,rs1361171500,rs1363273835,rs1365721108,rs1365733821,rs1367520213,rs1369530041,rs1369751094,rs1370383793,rs1370614862,rs1370694629,rs1371059684,rs1371245188,rs1372057356,rs1372390547,rs1373385102,rs1374888872,rs1374987813,rs1375120934,rs1375384767,rs1376276313,rs1378440192,rs1378723393,rs1378907647,rs1380559510,rs1382723232,rs1384120613,rs1384255090,rs1384655624,rs1385390455,rs1387163466,rs1387441303,rs1388442242,rs1389119150,rs1389914181,rs1390630438,rs1391091912,rs1391601355,rs1391989861,rs1392755990,rs1393118927,rs1397233210,rs1398647152,rs1399752709,rs1399801899,rs1400581254,rs1400982134,rs1401070114,rs1402940704,rs1403092463,rs1403201153,rs1404396861,rs1405304735,rs1405370161,rs1405691320,rs1406233802,rs1408855652,rs1408889286,rs1410520654,rs1410607971,rs1411579922,rs1411811567,rs1411883846,rs1412385335,rs1412447662,rs1413278266,rs1413348195,rs1413732984,rs1416541655,rs1416708531,rs1417026580,rs1417750028,rs1418604467,rs1419199885,rs1422039474,rs1422321768,rs1422665661,rs1426052519,rs1428647251,rs142908439,rs1429125794,rs1429172724,rs1429249757,rs1429365307,rs1430078767,rs1430430572,rs1431041123,rs1431167475,rs1432554169,rs1433134813,rs1433812216,rs1436316085,rs1438114670,rs1439161012,rs1439818844,rs1439897593,rs1440973290,rs1442177374,rs1444258057,rs144453941,rs1445414775,rs1446103964,rs1446768127,rs1446829733,rs1446957810,rs1446996015,rs1449062525,rs1449120444,rs1450312488,rs1450919348,rs145118457,rs1451962243,rs1452234373,rs1452489994,rs1452924384,rs1455842912,rs1457335184,rs1457439347,rs1460212973,rs1460729413,rs1461548572,rs1461617212,rs1461759851,rs1462700264,rs1462725535,rs1463856947,rs1465355337,rs1466851915,rs1468706986,rs1469134825,rs1470307448,rs1470437498,rs1470499244,rs1470609352,rs1470617775,rs1471212106,rs1471555702,rs1471812577,rs1471946007,rs1473112604,rs1474312410,rs1476219886,rs147813421,rs1479636665,rs1480079277,rs1480990306,rs1481824385,rs1482734512,rs1483389818,rs1484075063,rs1484346042,rs1484827976,rs1485325103,rs1486661569,rs1490043592,rs1490549865,rs1490552300,rs1490662436,rs180874806,rs182292082,rs182510350,rs184188264,rs185225132,rs185549006,rs185737792,rs186604665,rs187221881,rs187988457,rs191927157,rs191968096,rs193066993,rs201830236,rs202121525,rs2275675,rs35681129,rs368051343,rs370057544,rs371225542,rs371357263,rs372683581,rs372995561,rs373277031,rs374105439,rs376806740,rs376837579,rs3905118,rs3905119,rs4047761,rs41272536,rs527380697,rs528536478,rs529197546,rs530763860,rs531620449,rs532938711,rs533321732,rs533509764,rs534619074,rs535230032,rs535287287,rs535370176,rs536039086,rs536603166,rs537798039,rs539263405,rs540015872,rs541554196,rs541634451,rs541648540,rs543794030,rs543990190,rs545208680,rs545585385,rs547878949,rs548980534,rs549366189,rs551163399,rs551284219,rs551564013,rs551752129,rs553403405,rs555381530,rs555737672,rs556302690,rs557719470,rs558353652,rs559243033,rs559829267,rs559845722,rs560974272,rs561636148,rs562169652,rs563645117,rs563822805,rs565434141,rs567083306,rs567306740,rs568317580,rs569736851,rs570715992,rs571461862,rs576650290,rs578193268,rs6671819,rs74598524,rs746530262,rs747073167,rs749158025,rs750563939,rs751497739,rs752401613,rs752594438,rs754020210,rs755442287,rs755570234,rs755667579,rs756847307,rs758426271,rs759221294,rs760405781,rs760776278,rs766398167,rs768038605,rs76823344,rs769022797,rs772651452,rs773646704,rs774848461,rs776672816,rs778819064,rs779809462,rs77996280,rs866503430,rs866892515,rs867435833,rs879319676,rs879706458,rs879895648,rs886953666,rs888594330,rs889593129,rs890636068,rs890660247,rs890855718,rs894810991,rs895401304,rs895515960,rs896404375,rs896486406,rs896522160,rs896861794,rs898489089,rs898537796,rs899299416,rs899397352,rs899665280,rs899714598,rs900664808,rs901955304,rs902722741,rs903856264,rs904201936,rs904838310,rs904869063,rs905584301,rs906427568,rs908527082,rs908583037,rs910596854,rs910639391,rs910649191,rs910671880,rs911642613,rs912271825,rs912323236,rs913573427,rs914100358,rs916472157,rs916767629,rs916859617,rs917860656,rs918147391,rs918176873,rs918285042,rs918326745,rs918472317,rs919756943,rs919946633,rs920165324,rs921126547,rs921327658,rs924126532,rs925771067,rs926555164,rs926867701,rs927778803,rs927841938,rs928262772,rs929838780,rs930772686,rs931300646,rs931428905,rs932443826,rs932476649,rs933267201,rs933403104,rs935294035,rs935384810,rs935501031,rs936314279,rs939174725,rs939321327,rs939576453,rs941031665,rs941314336,rs942125305,rs942461650,rs943468675,rs943857974,rs944142710,rs945217702,rs946907866,rs948030251,rs948343492,rs949078825,rs949316538,rs949694424,rs950076775,rs950753020,rs950816252,rs951341211,rs952822979,rs954891168,rs954930048,rs954948721,rs955044457,rs956870222,rs957111943,rs957995761,rs959748758,rs960544939,rs960725615,rs960742945,rs962442781,rs962501094,rs962533540,rs963372428,rs963559066,rs963693878,rs963724749,rs963743658,rs964692201,rs964721297,rs966406091,rs967094136,rs969092654,rs969512049,rs969562103,rs969949802,rs970566836,rs972752880,rs972810179,rs973427020,rs974047208,rs974395951,rs974873700,rs975036316,rs975172611,rs977194537,rs978229186,rs979744822,rs980568922,rs981460964,rs982767950,rs983435780,rs983826944,rs986728876,rs986833100,rs987118116,rs989422313,rs989457849,rs989593244,rs989782872,rs990571657,rs990710436,rs992247851,rs993654603,rs993878719,rs994078615,rs994986467,rs995117620,rs995359727,rs995725461,rs996758085,rs996789138,rs997640969,rs998509970	.	rs41272536_rs17849501|Systemic lupus erythematosus//rs41272536_rs17849502|Systemic lupus erythematosus	.	NCF2,SMG7
	chr1	183470181	183473099	10.6929	10.5615	10.7899	10.3099	10.8651	10.4237	0.000206389	61611	chr1	236602224	236604573	53129125	45864	chr1	183469291	183478197	0	0	0.966564	0	0	ENSG00000119285	HEATR1	chr1	236549005	236604504	HEATR1	11.1071	11.4027	11.3425	11.7432	12.9411	12.9934	-16.692	-0.0362246	0.389276	rs1001039651,rs1002335842,rs1003623643,rs1005144241,rs1005281756,rs1006828262,rs1008038771,rs1009728537,rs1010920909,rs1011154383,rs1012276905,rs1012311303,rs1013291632,rs1013953668,rs1013984775,rs1014198942,rs1014295354,rs1016015899,rs1016426694,rs1017222297,rs1017889287,rs1019512497,rs1019543408,rs1021389965,rs1021747897,rs1022805300,rs1023307173,rs1023380479,rs1023462401,rs1023663729,rs1024382174,rs1025140098,rs1026326879,rs1026518976,rs1026798992,rs1026984272,rs1029487707,rs1029623526,rs1031391705,rs1031841331,rs1032049110,rs1033479753,rs1033538068,rs1035111088,rs1035485844,rs1038005051,rs1038100655,rs1038331641,rs1039073575,rs1039343539,rs1041132368,rs1042184575,rs1042711398,rs1042965045,rs1043385660,rs1043932977,rs1044125652,rs1044937647,rs1045010617,rs1045146769,rs1045694645,rs1046937702,rs1047125272,rs1050505704,rs1050880536,rs1051271389,rs1052565924,rs1053429324,rs1053872414,rs1053978371,rs1054751941,rs1054947349,rs1056423194,rs1056621802,rs1056677885,rs10911339,rs112259656,rs113765994,rs114618732,rs115649277,rs1159593978,rs1159668617,rs1159879268,rs1160284400,rs1162405691,rs1162697246,rs1164634030,rs1164774260,rs1166138743,rs1166274520,rs1166809485,rs1168861905,rs1168889961,rs1172696688,rs1172730562,rs1174591377,rs1174703687,rs1174709058,rs1176381000,rs1176433009,rs1176990665,rs1177549001,rs1178996547,rs1179658208,rs1179869933,rs1182898286,rs1183298265,rs1183336405,rs1184373675,rs1185802408,rs1187164240,rs1187330888,rs1187652093,rs1188008090,rs1189218003,rs1190294178,rs1190430052,rs1190820997,rs1191538768,rs1191805480,rs1194451867,rs1196107773,rs1197127241,rs1197959293,rs1200135900,rs1201487994,rs1201567932,rs1201635992,rs1201638674,rs1203130810,rs1203347714,rs1203803460,rs1203816702,rs1205217753,rs1205274674,rs1205456160,rs1205484430,rs1206099463,rs1208472883,rs12086748,rs1210390924,rs1211554131,rs1212108831,rs1212424497,rs1213974232,rs1215063488,rs1216633025,rs1216919224,rs1217781390,rs1217922703,rs1219620990,rs1222683240,rs1223536015,rs1224088665,rs1225088580,rs1225343505,rs1226074246,rs1226124540,rs1226219524,rs1227207361,rs1228675890,rs1229246385,rs1229601834,rs1232198609,rs1233521502,rs1235028881,rs1235744591,rs1235807838,rs1236514310,rs1238936946,rs1239413004,rs1240382345,rs1240578490,rs1240721171,rs1240873755,rs1243988988,rs1244175957,rs1244778398,rs1245999984,rs1247018061,rs1247063101,rs1247095629,rs1247154014,rs1247434500,rs1247692434,rs1248209056,rs1248265395,rs1248391899,rs1249363112,rs1250240742,rs1250275075,rs1250450576,rs1250866468,rs1251669218,rs1252624700,rs1253115835,rs1253393476,rs1253828460,rs1254835099,rs1258369608,rs1259787862,rs1260615961,rs1261226705,rs1261700661,rs1262290059,rs1264131826,rs1264158576,rs1264464530,rs1264664525,rs1266091753,rs1268345697,rs1270366447,rs1270464928,rs1270516193,rs1270583865,rs1271030452,rs1272368512,rs1273200664,rs1273779012,rs1273961876,rs1274014618,rs1274336777,rs1274842685,rs1275503853,rs1276138656,rs1276207660,rs1276429885,rs1277631775,rs1279650123,rs1279768805,rs1280823908,rs1280929675,rs1282368642,rs1282431211,rs1282551648,rs1282641165,rs1282749970,rs1284405449,rs1284416972,rs1286306050,rs1288352585,rs1288794912,rs1290159220,rs1290595568,rs1291856532,rs1292498220,rs1293405361,rs1293905189,rs1294814435,rs1295815903,rs1296318958,rs1297052170,rs1297574913,rs1298415547,rs1298530691,rs1300045418,rs1300623166,rs1301145564,rs1301793652,rs1303235158,rs1305609543,rs1305827749,rs1306034130,rs1307664959,rs1308384934,rs1309267512,rs1311216808,rs1311533517,rs1311718863,rs1312385893,rs1312519740,rs1314545073,rs1314686654,rs1316745326,rs1317081689,rs1319667627,rs1319961801,rs1321258308,rs1321394668,rs1324068049,rs1325264447,rs1325691157,rs1326167608,rs1327434038,rs1327715235,rs1327730972,rs1328297037,rs1329030122,rs1329066222,rs1329147830,rs1329516387,rs1335311413,rs1336060879,rs1336135692,rs1337178716,rs1339136090,rs1339151783,rs1339650713,rs1341218076,rs1341855426,rs1342067459,rs1343654816,rs1344469349,rs1344550882,rs1346022795,rs1347895329,rs1350205270,rs1350324381,rs1350994988,rs1352369268,rs1353921597,rs1355349617,rs1355408707,rs1355839181,rs1355876041,rs1357638891,rs1357935113,rs1360394997,rs1361171500,rs1363273835,rs1365721108,rs1365733821,rs1367520213,rs1369530041,rs1369751094,rs1370383793,rs1370614862,rs1370694629,rs1371059684,rs1371245188,rs1372057356,rs1372390547,rs1373385102,rs1374888872,rs1374987813,rs1375120934,rs1375384767,rs1376276313,rs1378440192,rs1378723393,rs1378907647,rs1380559510,rs1382723232,rs1384120613,rs1384255090,rs1384655624,rs1385390455,rs1387163466,rs1387441303,rs1388442242,rs1389119150,rs1389914181,rs1390630438,rs1391091912,rs1391601355,rs1391989861,rs1392755990,rs1393118927,rs1397233210,rs1398647152,rs1399752709,rs1399801899,rs1400581254,rs1400982134,rs1401070114,rs1402940704,rs1403092463,rs1403201153,rs1404396861,rs1405304735,rs1405370161,rs1405691320,rs1406233802,rs1408855652,rs1408889286,rs1410520654,rs1410607971,rs1411579922,rs1411811567,rs1411883846,rs1412385335,rs1412447662,rs1413278266,rs1413348195,rs1413732984,rs1416541655,rs1416708531,rs1417026580,rs1417750028,rs1418604467,rs1419199885,rs1422039474,rs1422321768,rs1422665661,rs1426052519,rs1428647251,rs142908439,rs1429125794,rs1429172724,rs1429249757,rs1429365307,rs1430078767,rs1430430572,rs1431041123,rs1431167475,rs1432554169,rs1433134813,rs1433812216,rs1436316085,rs1438114670,rs1439161012,rs1439818844,rs1439897593,rs1440973290,rs1442177374,rs1444258057,rs144453941,rs1445414775,rs1446103964,rs1446768127,rs1446829733,rs1446957810,rs1446996015,rs1449062525,rs1449120444,rs1450312488,rs1450919348,rs145118457,rs1451962243,rs1452234373,rs1452489994,rs1452924384,rs1455842912,rs1457335184,rs1457439347,rs1460212973,rs1460729413,rs1461548572,rs1461617212,rs1461759851,rs1462700264,rs1462725535,rs1463856947,rs1465355337,rs1466851915,rs1468706986,rs1469134825,rs1470307448,rs1470437498,rs1470499244,rs1470609352,rs1470617775,rs1471212106,rs1471555702,rs1471812577,rs1471946007,rs1473112604,rs1474312410,rs1476219886,rs147813421,rs1479636665,rs1480079277,rs1480990306,rs1481824385,rs1482734512,rs1483389818,rs1484075063,rs1484346042,rs1484827976,rs1485325103,rs1486661569,rs1490043592,rs1490549865,rs1490552300,rs1490662436,rs180874806,rs182292082,rs182510350,rs184188264,rs185225132,rs185549006,rs185737792,rs186604665,rs187221881,rs187988457,rs191927157,rs191968096,rs193066993,rs201830236,rs202121525,rs2275675,rs35681129,rs368051343,rs370057544,rs371225542,rs371357263,rs372683581,rs372995561,rs373277031,rs374105439,rs376806740,rs376837579,rs3905118,rs3905119,rs4047761,rs41272536,rs527380697,rs528536478,rs529197546,rs530763860,rs531620449,rs532938711,rs533321732,rs533509764,rs534619074,rs535230032,rs535287287,rs535370176,rs536039086,rs536603166,rs537798039,rs539263405,rs540015872,rs541554196,rs541634451,rs541648540,rs543794030,rs543990190,rs545208680,rs545585385,rs547878949,rs548980534,rs549366189,rs551163399,rs551284219,rs551564013,rs551752129,rs553403405,rs555381530,rs555737672,rs556302690,rs557719470,rs558353652,rs559243033,rs559829267,rs559845722,rs560974272,rs561636148,rs562169652,rs563645117,rs563822805,rs565434141,rs567083306,rs567306740,rs568317580,rs569736851,rs570715992,rs571461862,rs576650290,rs578193268,rs6671819,rs74598524,rs746530262,rs747073167,rs749158025,rs750563939,rs751497739,rs752401613,rs752594438,rs754020210,rs755442287,rs755570234,rs755667579,rs756847307,rs758426271,rs759221294,rs760405781,rs760776278,rs766398167,rs768038605,rs76823344,rs769022797,rs772651452,rs773646704,rs774848461,rs776672816,rs778819064,rs779809462,rs77996280,rs866503430,rs866892515,rs867435833,rs879319676,rs879706458,rs879895648,rs886953666,rs888594330,rs889593129,rs890636068,rs890660247,rs890855718,rs894810991,rs895401304,rs895515960,rs896404375,rs896486406,rs896522160,rs896861794,rs898489089,rs898537796,rs899299416,rs899397352,rs899665280,rs899714598,rs900664808,rs901955304,rs902722741,rs903856264,rs904201936,rs904838310,rs904869063,rs905584301,rs906427568,rs908527082,rs908583037,rs910596854,rs910639391,rs910649191,rs910671880,rs911642613,rs912271825,rs912323236,rs913573427,rs914100358,rs916472157,rs916767629,rs916859617,rs917860656,rs918147391,rs918176873,rs918285042,rs918326745,rs918472317,rs919756943,rs919946633,rs920165324,rs921126547,rs921327658,rs924126532,rs925771067,rs926555164,rs926867701,rs927778803,rs927841938,rs928262772,rs929838780,rs930772686,rs931300646,rs931428905,rs932443826,rs932476649,rs933267201,rs933403104,rs935294035,rs935384810,rs935501031,rs936314279,rs939174725,rs939321327,rs939576453,rs941031665,rs941314336,rs942125305,rs942461650,rs943468675,rs943857974,rs944142710,rs945217702,rs946907866,rs948030251,rs948343492,rs949078825,rs949316538,rs949694424,rs950076775,rs950753020,rs950816252,rs951341211,rs952822979,rs954891168,rs954930048,rs954948721,rs955044457,rs956870222,rs957111943,rs957995761,rs959748758,rs960544939,rs960725615,rs960742945,rs962442781,rs962501094,rs962533540,rs963372428,rs963559066,rs963693878,rs963724749,rs963743658,rs964692201,rs964721297,rs966406091,rs967094136,rs969092654,rs969512049,rs969562103,rs969949802,rs970566836,rs972752880,rs972810179,rs973427020,rs974047208,rs974395951,rs974873700,rs975036316,rs975172611,rs977194537,rs978229186,rs979744822,rs980568922,rs981460964,rs982767950,rs983435780,rs983826944,rs986728876,rs986833100,rs987118116,rs989422313,rs989457849,rs989593244,rs989782872,rs990571657,rs990710436,rs992247851,rs993654603,rs993878719,rs994078615,rs994986467,rs995117620,rs995359727,rs995725461,rs996758085,rs996789138,rs997640969,rs998509970	.	rs41272536_rs17849501|Systemic lupus erythematosus//rs41272536_rs17849502|Systemic lupus erythematosus	.	NCF2,SMG7
26	chr1	183623296	183623575	6.49164	6.40669	6.7475	6.27955	6.47861	5.92309	0.000284485	45691	chr1	182836795	182843126	-786780	45893	chr1	183617016	183634813	3.09151	1.60991	2.34527	2.35492	0	ENSG00000135829	DHX9	chr1	182839369	182887751	DHX9	13.5919	13.6424	13.4634	13.3121	13.3934	13.8212	-10.6932	-0.549151	0.852086	rs1007174324,rs1013157665,rs1017418200,rs1026056231,rs1026365953,rs1037920626,rs1038927747,rs1057491290,rs1160768098,rs1192835039,rs1199728836,rs1207139064,rs1226776424,rs1232679135,rs1248835452,rs1261437440,rs1292075274,rs1301398126,rs1302303206,rs1305254353,rs1334931355,rs1367196522,rs1370424193,rs1376360406,rs1377246829,rs1383816501,rs1387956687,rs1400760862,rs1413972604,rs142071606,rs1422752255,rs1433103238,rs1436850067,rs1443405616,rs1449987617,rs1451560217,rs1458459224,rs1459371407,rs1473412124,rs1488542082,rs151133368,rs16861256,rs17488675,rs571945879,rs573254247,rs575405075,rs71632188,rs71632189,rs748583299,rs768015170,rs772270768,rs779712968,rs890057257,rs894638095,rs898704765,rs899169124,rs925830882,rs927709167,rs933647958,rs938855297,rs939098785,rs949029237,rs965015272,rs969835183,rs977718121,rs980329449,rs993419876,rs994624094	.	rs16861256_rs10911390|Systemic lupus erythematosus	.	APOBEC4	NESDA:rs10911390:ARPC5//NESDA:rs16861256:ARPC5	NESDA:PBLOOD:1.17e-06:7.71e-03//NESDA:PBLOOD:1.04e-06:6.77e-03
	chr1	183623296	183623575	6.49164	6.40669	6.7475	6.27955	6.47861	5.92309	0.000284485	53775	chr1	209768407	209772657	26144832	45893	chr1	183617016	183634813	0	0	0	1.88507	0	ENSG00000009790	TRAF3IP3	chr1	209756032	209782320	TRAF3IP3	10.6628	10.6391	11.0883	10.9952	10.0888	11.337	-7.70132	-0.413934	0.128351	rs1007174324,rs1013157665,rs1017418200,rs1026056231,rs1026365953,rs1037920626,rs1038927747,rs1057491290,rs1160768098,rs1192835039,rs1199728836,rs1207139064,rs1226776424,rs1232679135,rs1248835452,rs1261437440,rs1292075274,rs1301398126,rs1302303206,rs1305254353,rs1334931355,rs1367196522,rs1370424193,rs1376360406,rs1377246829,rs1383816501,rs1387956687,rs1400760862,rs1413972604,rs142071606,rs1422752255,rs1433103238,rs1436850067,rs1443405616,rs1449987617,rs1451560217,rs1458459224,rs1459371407,rs1473412124,rs1488542082,rs151133368,rs16861256,rs17488675,rs571945879,rs573254247,rs575405075,rs71632188,rs71632189,rs748583299,rs768015170,rs772270768,rs779712968,rs890057257,rs894638095,rs898704765,rs899169124,rs925830882,rs927709167,rs933647958,rs938855297,rs939098785,rs949029237,rs965015272,rs969835183,rs977718121,rs980329449,rs993419876,rs994624094	.	rs16861256_rs10911390|Systemic lupus erythematosus	.	APOBEC4	NESDA:rs10911390:ARPC5//NESDA:rs16861256:ARPC5	NESDA:PBLOOD:1.17e-06:7.71e-03//NESDA:PBLOOD:1.04e-06:6.77e-03
	chr1	183633095	183634346	8.48389	8.29601	9.17053	8.11534	9.0836	7.91917	1.23e-05	45691	chr1	182836795	182843126	-797551	45893	chr1	183617016	183634813	3.09151	1.60991	2.34527	2.35492	0	ENSG00000135829	DHX9	chr1	182839369	182887751	DHX9	13.5919	13.6424	13.4634	13.3121	13.3934	13.8212	-10.6932	-0.492669	0.687974	rs1003689617,rs1004147031,rs1005807373,rs1009719386,rs1016813936,rs1017166318,rs1021076543,rs1022481518,rs1029082421,rs1029661309,rs1030698318,rs1033842426,rs1034369514,rs1036908222,rs1038652430,rs1043593670,rs1043947365,rs1045358931,rs1045474670,rs1050086037,rs1050122600,rs1052728086,rs1054740052,rs10565127,rs111763751,rs112502268,rs112668510,rs113734176,rs1156877722,rs1159171799,rs1162918995,rs1163612101,rs1164651091,rs1169410171,rs1170172246,rs1173761584,rs1178724423,rs1179424411,rs1179524289,rs1180804801,rs1182171372,rs1185048374,rs1189392697,rs1196015631,rs1201673884,rs1202156512,rs1202692124,rs12032504,rs1207077584,rs1216680491,rs1219250572,rs1221962843,rs1222454911,rs1223522242,rs1223935901,rs1224318485,rs1224686509,rs1227856706,rs1230512790,rs1230890290,rs1234837772,rs1235946866,rs1237592368,rs1244625465,rs1245729573,rs1245767538,rs1250696762,rs1251565301,rs1254795116,rs1255411420,rs1258397957,rs1263898209,rs1263919343,rs1264036899,rs1264551351,rs1264786100,rs1268755603,rs1278229830,rs1284069549,rs1288590977,rs1289011204,rs1294550737,rs1306848272,rs1309196338,rs1309661388,rs1310542404,rs1316316498,rs1316771210,rs1320952955,rs1325901935,rs1326068538,rs1328432774,rs1328503802,rs1332188959,rs1332234039,rs1332437239,rs1334346176,rs1338891086,rs1338928295,rs1340325233,rs1347430566,rs1349092185,rs1352677055,rs1357693993,rs1360044112,rs1363623626,rs1364243056,rs1365525321,rs1366727755,rs1367499443,rs1375023080,rs1378163938,rs1380222929,rs138086904,rs1383936925,rs1383970696,rs1384402873,rs1384922259,rs1385156303,rs1386298338,rs1390056697,rs139179232,rs1396742362,rs1402647373,rs1404182549,rs141150428,rs1414512726,rs1415141657,rs1416729451,rs1417182714,rs1418330024,rs1421251075,rs142126938,rs1422629240,rs1422746109,rs1424056334,rs1427029968,rs1427350498,rs1429438214,rs1429758796,rs1433210069,rs1442492247,rs1442501325,rs1445728700,rs1446765347,rs1447028858,rs1449096718,rs1450684855,rs1450910891,rs1451038649,rs1460944562,rs1462876350,rs1468474003,rs1469537803,rs1470331592,rs1470783039,rs1470783369,rs1475571911,rs1481814170,rs1485002428,rs1487191480,rs1490192347,rs1490513796,rs1490683192,rs150809610,rs183908542,rs185375261,rs188511612,rs192175151,rs199989525,rs2231236,rs2231237,rs2254972,rs2767304,rs34586483,rs35188705,rs36084993,rs372237113,rs377263706,rs527558977,rs529241044,rs532560573,rs535476563,rs538124927,rs538190187,rs538631044,rs542159638,rs542573593,rs550088326,rs551974004,rs554555054,rs557227389,rs558314053,rs560050176,rs564650710,rs567546405,rs568056772,rs570239673,rs6671085,rs6673809,rs6674310,rs6674368,rs6686912,rs6698036,rs745559406,rs747101477,rs748804143,rs750338145,rs751309100,rs753960308,rs754864332,rs755040719,rs755274776,rs755468960,rs756917016,rs757291692,rs758721451,rs760685173,rs761776205,rs762839767,rs768103917,rs769427145,rs772561827,rs773424386,rs774183242,rs776930229,rs777109369,rs866712470,rs868762430,rs889363881,rs889687697,rs891469961,rs894955885,rs894990029,rs895424881,rs897057878,rs897394585,rs901625874,rs903590886,rs903625011,rs906723125,rs906941297,rs909193776,rs909277147,rs911060174,rs911157739,rs915949992,rs916486024,rs922433389,rs933111368,rs933780551,rs933837178,rs935040646,rs935196421,rs935689761,rs935798906,rs939289092,rs940076821,rs940671044,rs940822707,rs945737993,rs947849048,rs953660064,rs955471906,rs959634261,rs959653574,rs961331703,rs961385092,rs970829965,rs972471660,rs979380716,rs982778675,rs984560338,rs984949659,rs985294123,rs985731505,rs990037441,rs991509309,rs993967475	.	rs10565127_rs10911390|Systemic lupus erythematosus//rs12032504_rs10911390|Systemic lupus erythematosus//rs6671085_rs10911390|Systemic lupus erythematosus//rs6673809_rs10911390|Systemic lupus erythematosus//rs6674310_rs10911390|Systemic lupus erythematosus//rs6674368_rs10911390|Systemic lupus erythematosus//rs6686912_rs10911390|Systemic lupus erythematosus//rs6698036_rs10911390|Systemic lupus erythematosus	.	APOBEC4	NESDA:rs10911390:ARPC5//NESDA:rs6673809:ARPC5//NESDA:rs6698036:ARPC5//NESDA:rs6674368:ARPC5//NESDA:rs6674310:ARPC5//NESDA:rs6686912:ARPC5//NESDA:rs6671085:ARPC5//NESDA:rs12032504:ARPC5	NESDA:PBLOOD:1.17e-06:7.71e-03//NESDA:PBLOOD:1.04e-06:6.77e-03//NESDA:PBLOOD:1.04e-06:6.77e-03//NESDA:PBLOOD:1.04e-06:6.77e-03//NESDA:PBLOOD:1.04e-06:6.77e-03//NESDA:PBLOOD:1.04e-06:6.77e-03//NESDA:PBLOOD:1.04e-06:6.77e-03//NESDA:PBLOOD:1.04e-06:6.77e-03
	chr1	183633095	183634346	8.48389	8.29601	9.17053	8.11534	9.0836	7.91917	1.23e-05	53775	chr1	209768407	209772657	26134061	45893	chr1	183617016	183634813	0	0	0	1.88507	0	ENSG00000009790	TRAF3IP3	chr1	209756032	209782320	TRAF3IP3	10.6628	10.6391	11.0883	10.9952	10.0888	11.337	-7.70132	-0.510386	0.51885	rs1003689617,rs1004147031,rs1005807373,rs1009719386,rs1016813936,rs1017166318,rs1021076543,rs1022481518,rs1029082421,rs1029661309,rs1030698318,rs1033842426,rs1034369514,rs1036908222,rs1038652430,rs1043593670,rs1043947365,rs1045358931,rs1045474670,rs1050086037,rs1050122600,rs1052728086,rs1054740052,rs10565127,rs111763751,rs112502268,rs112668510,rs113734176,rs1156877722,rs1159171799,rs1162918995,rs1163612101,rs1164651091,rs1169410171,rs1170172246,rs1173761584,rs1178724423,rs1179424411,rs1179524289,rs1180804801,rs1182171372,rs1185048374,rs1189392697,rs1196015631,rs1201673884,rs1202156512,rs1202692124,rs12032504,rs1207077584,rs1216680491,rs1219250572,rs1221962843,rs1222454911,rs1223522242,rs1223935901,rs1224318485,rs1224686509,rs1227856706,rs1230512790,rs1230890290,rs1234837772,rs1235946866,rs1237592368,rs1244625465,rs1245729573,rs1245767538,rs1250696762,rs1251565301,rs1254795116,rs1255411420,rs1258397957,rs1263898209,rs1263919343,rs1264036899,rs1264551351,rs1264786100,rs1268755603,rs1278229830,rs1284069549,rs1288590977,rs1289011204,rs1294550737,rs1306848272,rs1309196338,rs1309661388,rs1310542404,rs1316316498,rs1316771210,rs1320952955,rs1325901935,rs1326068538,rs1328432774,rs1328503802,rs1332188959,rs1332234039,rs1332437239,rs1334346176,rs1338891086,rs1338928295,rs1340325233,rs1347430566,rs1349092185,rs1352677055,rs1357693993,rs1360044112,rs1363623626,rs1364243056,rs1365525321,rs1366727755,rs1367499443,rs1375023080,rs1378163938,rs1380222929,rs138086904,rs1383936925,rs1383970696,rs1384402873,rs1384922259,rs1385156303,rs1386298338,rs1390056697,rs139179232,rs1396742362,rs1402647373,rs1404182549,rs141150428,rs1414512726,rs1415141657,rs1416729451,rs1417182714,rs1418330024,rs1421251075,rs142126938,rs1422629240,rs1422746109,rs1424056334,rs1427029968,rs1427350498,rs1429438214,rs1429758796,rs1433210069,rs1442492247,rs1442501325,rs1445728700,rs1446765347,rs1447028858,rs1449096718,rs1450684855,rs1450910891,rs1451038649,rs1460944562,rs1462876350,rs1468474003,rs1469537803,rs1470331592,rs1470783039,rs1470783369,rs1475571911,rs1481814170,rs1485002428,rs1487191480,rs1490192347,rs1490513796,rs1490683192,rs150809610,rs183908542,rs185375261,rs188511612,rs192175151,rs199989525,rs2231236,rs2231237,rs2254972,rs2767304,rs34586483,rs35188705,rs36084993,rs372237113,rs377263706,rs527558977,rs529241044,rs532560573,rs535476563,rs538124927,rs538190187,rs538631044,rs542159638,rs542573593,rs550088326,rs551974004,rs554555054,rs557227389,rs558314053,rs560050176,rs564650710,rs567546405,rs568056772,rs570239673,rs6671085,rs6673809,rs6674310,rs6674368,rs6686912,rs6698036,rs745559406,rs747101477,rs748804143,rs750338145,rs751309100,rs753960308,rs754864332,rs755040719,rs755274776,rs755468960,rs756917016,rs757291692,rs758721451,rs760685173,rs761776205,rs762839767,rs768103917,rs769427145,rs772561827,rs773424386,rs774183242,rs776930229,rs777109369,rs866712470,rs868762430,rs889363881,rs889687697,rs891469961,rs894955885,rs894990029,rs895424881,rs897057878,rs897394585,rs901625874,rs903590886,rs903625011,rs906723125,rs906941297,rs909193776,rs909277147,rs911060174,rs911157739,rs915949992,rs916486024,rs922433389,rs933111368,rs933780551,rs933837178,rs935040646,rs935196421,rs935689761,rs935798906,rs939289092,rs940076821,rs940671044,rs940822707,rs945737993,rs947849048,rs953660064,rs955471906,rs959634261,rs959653574,rs961331703,rs961385092,rs970829965,rs972471660,rs979380716,rs982778675,rs984560338,rs984949659,rs985294123,rs985731505,rs990037441,rs991509309,rs993967475	.	rs10565127_rs10911390|Systemic lupus erythematosus//rs12032504_rs10911390|Systemic lupus erythematosus//rs6671085_rs10911390|Systemic lupus erythematosus//rs6673809_rs10911390|Systemic lupus erythematosus//rs6674310_rs10911390|Systemic lupus erythematosus//rs6674368_rs10911390|Systemic lupus erythematosus//rs6686912_rs10911390|Systemic lupus erythematosus//rs6698036_rs10911390|Systemic lupus erythematosus	.	APOBEC4	NESDA:rs10911390:ARPC5//NESDA:rs6673809:ARPC5//NESDA:rs6698036:ARPC5//NESDA:rs6674368:ARPC5//NESDA:rs6686912:ARPC5//NESDA:rs6674310:ARPC5//NESDA:rs6671085:ARPC5//NESDA:rs12032504:ARPC5	NESDA:PBLOOD:1.17e-06:7.71e-03//NESDA:PBLOOD:1.04e-06:6.77e-03//NESDA:PBLOOD:1.04e-06:6.77e-03//NESDA:PBLOOD:1.04e-06:6.77e-03//NESDA:PBLOOD:1.04e-06:6.77e-03//NESDA:PBLOOD:1.04e-06:6.77e-03//NESDA:PBLOOD:1.04e-06:6.77e-03//NESDA:PBLOOD:1.04e-06:6.77e-03
	chr1	183635304	183636267	8.99509	8.87266	9.05864	9.03452	9.12503	8.89506	-0.152799	39405	chr1	162562827	162566048	-21073440	45894	chr1	183634813	183638525	0	0	1.08872	1.13492	0	ENSG00000117143	UAP1	chr1	162561506	162599842	UAP1	9.99391	10.1954	10.1234	10.1773	10.0343	9.67159	-2.43797	0.29552	0.880827	rs1001296592,rs1002741461,rs1013253383,rs1013990695,rs1016148842,rs1017324122,rs1017401736,rs1021748219,rs1024044164,rs1025980418,rs1026097264,rs1026463717,rs1031856596,rs1035925458,rs1037531978,rs1039915694,rs1045552286,rs1045630152,rs1047562392,rs1047643152,rs1047693561,rs1047695313,rs1049528681,rs111394690,rs112256505,rs112313734,rs113084640,rs114167613,rs114491252,rs1157520894,rs1160820006,rs1160859334,rs1161112319,rs1162825549,rs116303286,rs1165040166,rs1168125934,rs1169227644,rs1169896758,rs1170934832,rs1172387723,rs1178836076,rs1179066851,rs1180217748,rs1181701399,rs1185065830,rs1191991826,rs1192355091,rs1192589589,rs1192644525,rs1194152940,rs1194496888,rs1194522481,rs1196193433,rs1198278298,rs1198523482,rs1199326706,rs1201733475,rs1201899254,rs1202762619,rs1206703186,rs1207951089,rs1216076811,rs1216571206,rs1220464887,rs1223124390,rs1224867910,rs1226459492,rs1227585955,rs1231005163,rs1236926612,rs1237103012,rs1238978804,rs1243126980,rs1244297224,rs1251673041,rs1251734801,rs1255820862,rs1256219478,rs1258091118,rs1261999513,rs1263432292,rs1263672307,rs1268875077,rs1269682533,rs1271031593,rs1274041489,rs1275874909,rs1277792083,rs1280606260,rs1280861431,rs1285757765,rs1287203182,rs1287395005,rs1287691422,rs1292032363,rs1296132155,rs1298259970,rs1304556141,rs1306263727,rs1306514671,rs1307592406,rs1308970176,rs1310884343,rs1310954341,rs1311993219,rs1313924993,rs1317381144,rs1317422471,rs1320742037,rs1320765021,rs1321943504,rs1322645673,rs1330761800,rs1330976645,rs1332493249,rs1332791237,rs1335307798,rs1335493992,rs1337078965,rs1337508822,rs1338661630,rs1338954508,rs1345576794,rs1346887848,rs1349551472,rs1352199849,rs1354505905,rs1357904760,rs1358443315,rs1359750750,rs1361764895,rs1366153794,rs1367215358,rs1368048999,rs1369761483,rs1374191232,rs1374577500,rs1377659433,rs1378676174,rs1379310616,rs1379421664,rs1381494913,rs1384937708,rs1385358717,rs1393193981,rs1394761211,rs1395323813,rs1397243125,rs1405473862,rs1406727108,rs1411992277,rs141408319,rs1414701634,rs1415398196,rs1416470058,rs1416876205,rs1417498809,rs1418608196,rs1419003287,rs1419603431,rs1420641639,rs1420795288,rs1421351379,rs1422739711,rs1425764694,rs142753532,rs1428606444,rs1433515622,rs1438374947,rs1441170091,rs1442517529,rs144277810,rs1455379437,rs1456050896,rs1461268065,rs1462620156,rs1463047570,rs146485943,rs1465488703,rs1475985607,rs1476806089,rs147901815,rs1479970799,rs1480843896,rs148518448,rs1485256846,rs1486281350,rs1487012285,rs1488057825,rs1489494873,rs1490125682,rs17854921,rs201327595,rs202038953,rs2767305,rs367677837,rs367883534,rs368761860,rs369097904,rs370633772,rs370723137,rs371421898,rs371674582,rs371738261,rs372942072,rs376202902,rs376366023,rs386637460,rs529016117,rs529054008,rs531493253,rs534794229,rs537318333,rs541224986,rs543319391,rs544996132,rs545421605,rs547475668,rs549361951,rs551081622,rs551378575,rs553094680,rs555941856,rs556505467,rs557059496,rs561485132,rs564442618,rs567615022,rs570354748,rs576310166,rs577566959,rs577704663,rs745922078,rs746904455,rs747697050,rs748093245,rs748896253,rs750782028,rs751955986,rs753072111,rs754056801,rs757553649,rs757647353,rs758727137,rs759713828,rs763110536,rs764954249,rs765368283,rs766711249,rs766969338,rs767924089,rs768190080,rs769611623,rs770890438,rs771811259,rs772041043,rs772954432,rs774876339,rs776545813,rs777026263,rs777117832,rs778352916,rs778459708,rs779701510,rs780354885,rs781464535,rs867482198,rs879365769,rs886287328,rs890129952,rs890362626,rs890368139,rs893144806,rs894431873,rs899120552,rs900238131,rs903259941,rs905608951,rs907786771,rs907817648,rs912722126,rs912845114,rs913313616,rs914857311,rs915978468,rs919897584,rs920431361,rs930528928,rs930580335,rs932504728,rs934041650,rs942676872,rs942941688,rs944400358,rs947364168,rs948587374,rs948828557,rs950474923,rs954361531,rs955554923,rs955650465,rs957814637,rs963556847,rs968936869,rs969729814,rs970263545,rs973444028,rs974199156,rs974476280,rs975590888,rs976082437,rs977432584,rs980775829,rs982811956,rs986953409,rs987360898,rs992828749,rs993196716,rs993414537,rs994572690,rs997007112	.	rs111394690_rs10911390|Systemic lupus erythematosus//rs112313734_rs10911390|Systemic lupus erythematosus//rs114167613_rs10911390|Systemic lupus erythematosus//rs114491252_rs10911390|Systemic lupus erythematosus//rs116303286_rs10911390|Systemic lupus erythematosus	.	APOBEC4	NESDA:rs10911390:ARPC5//NESDA:rs116303286:ARPC5//NESDA:rs112313734:ARPC5//NESDA:rs111394690:ARPC5//NESDA:rs114491252:ARPC5//NESDA:rs114167613:ARPC5	NESDA:PBLOOD:1.17e-06:7.71e-03//NESDA:PBLOOD:1.04e-06:6.77e-03//NESDA:PBLOOD:1.04e-06:6.77e-03//NESDA:PBLOOD:1.04e-06:6.77e-03//NESDA:PBLOOD:1.04e-06:6.77e-03//NESDA:PBLOOD:1.04e-06:6.77e-03
	chr1	183635304	183636267	8.99509	8.87266	9.05864	9.03452	9.12503	8.89506	-0.152799	45024	chr1	180501940	180503474	-3134327	45894	chr1	183634813	183638525	1.34259	1.68172	2.78999	1.30404	3.12648	ENSG00000230124	ACBD6	chr1	180269653	180502954	ACBD6	10.8239	10.9246	10.7586	10.7657	11.9818	11.454	-7.97122	0.270766	-0.308964	rs1001296592,rs1002741461,rs1013253383,rs1013990695,rs1016148842,rs1017324122,rs1017401736,rs1021748219,rs1024044164,rs1025980418,rs1026097264,rs1026463717,rs1031856596,rs1035925458,rs1037531978,rs1039915694,rs1045552286,rs1045630152,rs1047562392,rs1047643152,rs1047693561,rs1047695313,rs1049528681,rs111394690,rs112256505,rs112313734,rs113084640,rs114167613,rs114491252,rs1157520894,rs1160820006,rs1160859334,rs1161112319,rs1162825549,rs116303286,rs1165040166,rs1168125934,rs1169227644,rs1169896758,rs1170934832,rs1172387723,rs1178836076,rs1179066851,rs1180217748,rs1181701399,rs1185065830,rs1191991826,rs1192355091,rs1192589589,rs1192644525,rs1194152940,rs1194496888,rs1194522481,rs1196193433,rs1198278298,rs1198523482,rs1199326706,rs1201733475,rs1201899254,rs1202762619,rs1206703186,rs1207951089,rs1216076811,rs1216571206,rs1220464887,rs1223124390,rs1224867910,rs1226459492,rs1227585955,rs1231005163,rs1236926612,rs1237103012,rs1238978804,rs1243126980,rs1244297224,rs1251673041,rs1251734801,rs1255820862,rs1256219478,rs1258091118,rs1261999513,rs1263432292,rs1263672307,rs1268875077,rs1269682533,rs1271031593,rs1274041489,rs1275874909,rs1277792083,rs1280606260,rs1280861431,rs1285757765,rs1287203182,rs1287395005,rs1287691422,rs1292032363,rs1296132155,rs1298259970,rs1304556141,rs1306263727,rs1306514671,rs1307592406,rs1308970176,rs1310884343,rs1310954341,rs1311993219,rs1313924993,rs1317381144,rs1317422471,rs1320742037,rs1320765021,rs1321943504,rs1322645673,rs1330761800,rs1330976645,rs1332493249,rs1332791237,rs1335307798,rs1335493992,rs1337078965,rs1337508822,rs1338661630,rs1338954508,rs1345576794,rs1346887848,rs1349551472,rs1352199849,rs1354505905,rs1357904760,rs1358443315,rs1359750750,rs1361764895,rs1366153794,rs1367215358,rs1368048999,rs1369761483,rs1374191232,rs1374577500,rs1377659433,rs1378676174,rs1379310616,rs1379421664,rs1381494913,rs1384937708,rs1385358717,rs1393193981,rs1394761211,rs1395323813,rs1397243125,rs1405473862,rs1406727108,rs1411992277,rs141408319,rs1414701634,rs1415398196,rs1416470058,rs1416876205,rs1417498809,rs1418608196,rs1419003287,rs1419603431,rs1420641639,rs1420795288,rs1421351379,rs1422739711,rs1425764694,rs142753532,rs1428606444,rs1433515622,rs1438374947,rs1441170091,rs1442517529,rs144277810,rs1455379437,rs1456050896,rs1461268065,rs1462620156,rs1463047570,rs146485943,rs1465488703,rs1475985607,rs1476806089,rs147901815,rs1479970799,rs1480843896,rs148518448,rs1485256846,rs1486281350,rs1487012285,rs1488057825,rs1489494873,rs1490125682,rs17854921,rs201327595,rs202038953,rs2767305,rs367677837,rs367883534,rs368761860,rs369097904,rs370633772,rs370723137,rs371421898,rs371674582,rs371738261,rs372942072,rs376202902,rs376366023,rs386637460,rs529016117,rs529054008,rs531493253,rs534794229,rs537318333,rs541224986,rs543319391,rs544996132,rs545421605,rs547475668,rs549361951,rs551081622,rs551378575,rs553094680,rs555941856,rs556505467,rs557059496,rs561485132,rs564442618,rs567615022,rs570354748,rs576310166,rs577566959,rs577704663,rs745922078,rs746904455,rs747697050,rs748093245,rs748896253,rs750782028,rs751955986,rs753072111,rs754056801,rs757553649,rs757647353,rs758727137,rs759713828,rs763110536,rs764954249,rs765368283,rs766711249,rs766969338,rs767924089,rs768190080,rs769611623,rs770890438,rs771811259,rs772041043,rs772954432,rs774876339,rs776545813,rs777026263,rs777117832,rs778352916,rs778459708,rs779701510,rs780354885,rs781464535,rs867482198,rs879365769,rs886287328,rs890129952,rs890362626,rs890368139,rs893144806,rs894431873,rs899120552,rs900238131,rs903259941,rs905608951,rs907786771,rs907817648,rs912722126,rs912845114,rs913313616,rs914857311,rs915978468,rs919897584,rs920431361,rs930528928,rs930580335,rs932504728,rs934041650,rs942676872,rs942941688,rs944400358,rs947364168,rs948587374,rs948828557,rs950474923,rs954361531,rs955554923,rs955650465,rs957814637,rs963556847,rs968936869,rs969729814,rs970263545,rs973444028,rs974199156,rs974476280,rs975590888,rs976082437,rs977432584,rs980775829,rs982811956,rs986953409,rs987360898,rs992828749,rs993196716,rs993414537,rs994572690,rs997007112	.	rs111394690_rs10911390|Systemic lupus erythematosus//rs112313734_rs10911390|Systemic lupus erythematosus//rs114167613_rs10911390|Systemic lupus erythematosus//rs114491252_rs10911390|Systemic lupus erythematosus//rs116303286_rs10911390|Systemic lupus erythematosus	.	APOBEC4	NESDA:rs10911390:ARPC5//NESDA:rs116303286:ARPC5//NESDA:rs112313734:ARPC5//NESDA:rs111394690:ARPC5//NESDA:rs114491252:ARPC5//NESDA:rs114167613:ARPC5	NESDA:PBLOOD:1.17e-06:7.71e-03//NESDA:PBLOOD:1.04e-06:6.77e-03//NESDA:PBLOOD:1.04e-06:6.77e-03//NESDA:PBLOOD:1.04e-06:6.77e-03//NESDA:PBLOOD:1.04e-06:6.77e-03//NESDA:PBLOOD:1.04e-06:6.77e-03
	chr1	183635304	183636267	8.99509	8.87266	9.05864	9.03452	9.12503	8.89506	-0.152799	45691	chr1	182836795	182843126	-799472	45894	chr1	183634813	183638525	3.52405	3.88373	2.95445	3.47545	3.5292	ENSG00000135829	DHX9	chr1	182839369	182887751	DHX9	13.5919	13.6424	13.4634	13.3121	13.3934	13.8212	-10.6932	-0.815201	-0.621632	rs1001296592,rs1002741461,rs1013253383,rs1013990695,rs1016148842,rs1017324122,rs1017401736,rs1021748219,rs1024044164,rs1025980418,rs1026097264,rs1026463717,rs1031856596,rs1035925458,rs1037531978,rs1039915694,rs1045552286,rs1045630152,rs1047562392,rs1047643152,rs1047693561,rs1047695313,rs1049528681,rs111394690,rs112256505,rs112313734,rs113084640,rs114167613,rs114491252,rs1157520894,rs1160820006,rs1160859334,rs1161112319,rs1162825549,rs116303286,rs1165040166,rs1168125934,rs1169227644,rs1169896758,rs1170934832,rs1172387723,rs1178836076,rs1179066851,rs1180217748,rs1181701399,rs1185065830,rs1191991826,rs1192355091,rs1192589589,rs1192644525,rs1194152940,rs1194496888,rs1194522481,rs1196193433,rs1198278298,rs1198523482,rs1199326706,rs1201733475,rs1201899254,rs1202762619,rs1206703186,rs1207951089,rs1216076811,rs1216571206,rs1220464887,rs1223124390,rs1224867910,rs1226459492,rs1227585955,rs1231005163,rs1236926612,rs1237103012,rs1238978804,rs1243126980,rs1244297224,rs1251673041,rs1251734801,rs1255820862,rs1256219478,rs1258091118,rs1261999513,rs1263432292,rs1263672307,rs1268875077,rs1269682533,rs1271031593,rs1274041489,rs1275874909,rs1277792083,rs1280606260,rs1280861431,rs1285757765,rs1287203182,rs1287395005,rs1287691422,rs1292032363,rs1296132155,rs1298259970,rs1304556141,rs1306263727,rs1306514671,rs1307592406,rs1308970176,rs1310884343,rs1310954341,rs1311993219,rs1313924993,rs1317381144,rs1317422471,rs1320742037,rs1320765021,rs1321943504,rs1322645673,rs1330761800,rs1330976645,rs1332493249,rs1332791237,rs1335307798,rs1335493992,rs1337078965,rs1337508822,rs1338661630,rs1338954508,rs1345576794,rs1346887848,rs1349551472,rs1352199849,rs1354505905,rs1357904760,rs1358443315,rs1359750750,rs1361764895,rs1366153794,rs1367215358,rs1368048999,rs1369761483,rs1374191232,rs1374577500,rs1377659433,rs1378676174,rs1379310616,rs1379421664,rs1381494913,rs1384937708,rs1385358717,rs1393193981,rs1394761211,rs1395323813,rs1397243125,rs1405473862,rs1406727108,rs1411992277,rs141408319,rs1414701634,rs1415398196,rs1416470058,rs1416876205,rs1417498809,rs1418608196,rs1419003287,rs1419603431,rs1420641639,rs1420795288,rs1421351379,rs1422739711,rs1425764694,rs142753532,rs1428606444,rs1433515622,rs1438374947,rs1441170091,rs1442517529,rs144277810,rs1455379437,rs1456050896,rs1461268065,rs1462620156,rs1463047570,rs146485943,rs1465488703,rs1475985607,rs1476806089,rs147901815,rs1479970799,rs1480843896,rs148518448,rs1485256846,rs1486281350,rs1487012285,rs1488057825,rs1489494873,rs1490125682,rs17854921,rs201327595,rs202038953,rs2767305,rs367677837,rs367883534,rs368761860,rs369097904,rs370633772,rs370723137,rs371421898,rs371674582,rs371738261,rs372942072,rs376202902,rs376366023,rs386637460,rs529016117,rs529054008,rs531493253,rs534794229,rs537318333,rs541224986,rs543319391,rs544996132,rs545421605,rs547475668,rs549361951,rs551081622,rs551378575,rs553094680,rs555941856,rs556505467,rs557059496,rs561485132,rs564442618,rs567615022,rs570354748,rs576310166,rs577566959,rs577704663,rs745922078,rs746904455,rs747697050,rs748093245,rs748896253,rs750782028,rs751955986,rs753072111,rs754056801,rs757553649,rs757647353,rs758727137,rs759713828,rs763110536,rs764954249,rs765368283,rs766711249,rs766969338,rs767924089,rs768190080,rs769611623,rs770890438,rs771811259,rs772041043,rs772954432,rs774876339,rs776545813,rs777026263,rs777117832,rs778352916,rs778459708,rs779701510,rs780354885,rs781464535,rs867482198,rs879365769,rs886287328,rs890129952,rs890362626,rs890368139,rs893144806,rs894431873,rs899120552,rs900238131,rs903259941,rs905608951,rs907786771,rs907817648,rs912722126,rs912845114,rs913313616,rs914857311,rs915978468,rs919897584,rs920431361,rs930528928,rs930580335,rs932504728,rs934041650,rs942676872,rs942941688,rs944400358,rs947364168,rs948587374,rs948828557,rs950474923,rs954361531,rs955554923,rs955650465,rs957814637,rs963556847,rs968936869,rs969729814,rs970263545,rs973444028,rs974199156,rs974476280,rs975590888,rs976082437,rs977432584,rs980775829,rs982811956,rs986953409,rs987360898,rs992828749,rs993196716,rs993414537,rs994572690,rs997007112	.	rs111394690_rs10911390|Systemic lupus erythematosus//rs112313734_rs10911390|Systemic lupus erythematosus//rs114167613_rs10911390|Systemic lupus erythematosus//rs114491252_rs10911390|Systemic lupus erythematosus//rs116303286_rs10911390|Systemic lupus erythematosus	.	APOBEC4	NESDA:rs10911390:ARPC5//NESDA:rs116303286:ARPC5//NESDA:rs112313734:ARPC5//NESDA:rs111394690:ARPC5//NESDA:rs114491252:ARPC5//NESDA:rs114167613:ARPC5	NESDA:PBLOOD:1.17e-06:7.71e-03//NESDA:PBLOOD:1.04e-06:6.77e-03//NESDA:PBLOOD:1.04e-06:6.77e-03//NESDA:PBLOOD:1.04e-06:6.77e-03//NESDA:PBLOOD:1.04e-06:6.77e-03//NESDA:PBLOOD:1.04e-06:6.77e-03
	chr1	183635304	183636267	8.99509	8.87266	9.05864	9.03452	9.12503	8.89506	-0.152799	64142	chr1	244829933	244836951	61193666	45894	chr1	183634813	183638525	0	0	0	1.03271	0	ENSG00000203667	COX20	chr1	244835322	244845057	COX20	8.73869	8.62749	9.00627	9.51495	10.078	9.8121	-15.0598	0.421467	0.709485	rs1001296592,rs1002741461,rs1013253383,rs1013990695,rs1016148842,rs1017324122,rs1017401736,rs1021748219,rs1024044164,rs1025980418,rs1026097264,rs1026463717,rs1031856596,rs1035925458,rs1037531978,rs1039915694,rs1045552286,rs1045630152,rs1047562392,rs1047643152,rs1047693561,rs1047695313,rs1049528681,rs111394690,rs112256505,rs112313734,rs113084640,rs114167613,rs114491252,rs1157520894,rs1160820006,rs1160859334,rs1161112319,rs1162825549,rs116303286,rs1165040166,rs1168125934,rs1169227644,rs1169896758,rs1170934832,rs1172387723,rs1178836076,rs1179066851,rs1180217748,rs1181701399,rs1185065830,rs1191991826,rs1192355091,rs1192589589,rs1192644525,rs1194152940,rs1194496888,rs1194522481,rs1196193433,rs1198278298,rs1198523482,rs1199326706,rs1201733475,rs1201899254,rs1202762619,rs1206703186,rs1207951089,rs1216076811,rs1216571206,rs1220464887,rs1223124390,rs1224867910,rs1226459492,rs1227585955,rs1231005163,rs1236926612,rs1237103012,rs1238978804,rs1243126980,rs1244297224,rs1251673041,rs1251734801,rs1255820862,rs1256219478,rs1258091118,rs1261999513,rs1263432292,rs1263672307,rs1268875077,rs1269682533,rs1271031593,rs1274041489,rs1275874909,rs1277792083,rs1280606260,rs1280861431,rs1285757765,rs1287203182,rs1287395005,rs1287691422,rs1292032363,rs1296132155,rs1298259970,rs1304556141,rs1306263727,rs1306514671,rs1307592406,rs1308970176,rs1310884343,rs1310954341,rs1311993219,rs1313924993,rs1317381144,rs1317422471,rs1320742037,rs1320765021,rs1321943504,rs1322645673,rs1330761800,rs1330976645,rs1332493249,rs1332791237,rs1335307798,rs1335493992,rs1337078965,rs1337508822,rs1338661630,rs1338954508,rs1345576794,rs1346887848,rs1349551472,rs1352199849,rs1354505905,rs1357904760,rs1358443315,rs1359750750,rs1361764895,rs1366153794,rs1367215358,rs1368048999,rs1369761483,rs1374191232,rs1374577500,rs1377659433,rs1378676174,rs1379310616,rs1379421664,rs1381494913,rs1384937708,rs1385358717,rs1393193981,rs1394761211,rs1395323813,rs1397243125,rs1405473862,rs1406727108,rs1411992277,rs141408319,rs1414701634,rs1415398196,rs1416470058,rs1416876205,rs1417498809,rs1418608196,rs1419003287,rs1419603431,rs1420641639,rs1420795288,rs1421351379,rs1422739711,rs1425764694,rs142753532,rs1428606444,rs1433515622,rs1438374947,rs1441170091,rs1442517529,rs144277810,rs1455379437,rs1456050896,rs1461268065,rs1462620156,rs1463047570,rs146485943,rs1465488703,rs1475985607,rs1476806089,rs147901815,rs1479970799,rs1480843896,rs148518448,rs1485256846,rs1486281350,rs1487012285,rs1488057825,rs1489494873,rs1490125682,rs17854921,rs201327595,rs202038953,rs2767305,rs367677837,rs367883534,rs368761860,rs369097904,rs370633772,rs370723137,rs371421898,rs371674582,rs371738261,rs372942072,rs376202902,rs376366023,rs386637460,rs529016117,rs529054008,rs531493253,rs534794229,rs537318333,rs541224986,rs543319391,rs544996132,rs545421605,rs547475668,rs549361951,rs551081622,rs551378575,rs553094680,rs555941856,rs556505467,rs557059496,rs561485132,rs564442618,rs567615022,rs570354748,rs576310166,rs577566959,rs577704663,rs745922078,rs746904455,rs747697050,rs748093245,rs748896253,rs750782028,rs751955986,rs753072111,rs754056801,rs757553649,rs757647353,rs758727137,rs759713828,rs763110536,rs764954249,rs765368283,rs766711249,rs766969338,rs767924089,rs768190080,rs769611623,rs770890438,rs771811259,rs772041043,rs772954432,rs774876339,rs776545813,rs777026263,rs777117832,rs778352916,rs778459708,rs779701510,rs780354885,rs781464535,rs867482198,rs879365769,rs886287328,rs890129952,rs890362626,rs890368139,rs893144806,rs894431873,rs899120552,rs900238131,rs903259941,rs905608951,rs907786771,rs907817648,rs912722126,rs912845114,rs913313616,rs914857311,rs915978468,rs919897584,rs920431361,rs930528928,rs930580335,rs932504728,rs934041650,rs942676872,rs942941688,rs944400358,rs947364168,rs948587374,rs948828557,rs950474923,rs954361531,rs955554923,rs955650465,rs957814637,rs963556847,rs968936869,rs969729814,rs970263545,rs973444028,rs974199156,rs974476280,rs975590888,rs976082437,rs977432584,rs980775829,rs982811956,rs986953409,rs987360898,rs992828749,rs993196716,rs993414537,rs994572690,rs997007112	.	rs111394690_rs10911390|Systemic lupus erythematosus//rs112313734_rs10911390|Systemic lupus erythematosus//rs114167613_rs10911390|Systemic lupus erythematosus//rs114491252_rs10911390|Systemic lupus erythematosus//rs116303286_rs10911390|Systemic lupus erythematosus	.	APOBEC4	NESDA:rs10911390:ARPC5//NESDA:rs116303286:ARPC5//NESDA:rs112313734:ARPC5//NESDA:rs111394690:ARPC5//NESDA:rs114491252:ARPC5//NESDA:rs114167613:ARPC5	NESDA:PBLOOD:1.17e-06:7.71e-03//NESDA:PBLOOD:1.04e-06:6.77e-03//NESDA:PBLOOD:1.04e-06:6.77e-03//NESDA:PBLOOD:1.04e-06:6.77e-03//NESDA:PBLOOD:1.04e-06:6.77e-03//NESDA:PBLOOD:1.04e-06:6.77e-03
27	chr1	192575372	192576017	8.40851	8.68433	9.12572	8.05719	8.74061	7.93994	5.55e-05	48970	chr1	193030044	193032174	454027	48815	chr1	192574690	192578395	3.34659	3.64489	3.82234	4.2004	4.04142	ENSG00000116750	UCHL5	chr1	193012250	193060080	UCHL5	9.63036	9.39447	9.29506	9.42688	9.90304	11.4367	-23.634	-0.608424	-0.0279128	rs1002156812,rs1002450473,rs1008353644,rs1017115045,rs1018323724,rs1020028906,rs1033180176,rs1042974513,rs1046121316,rs1054702018,rs1056950869,rs113235326,rs113718474,rs11420006,rs11541188,rs1161472777,rs1162423140,rs1166255795,rs1167070825,rs1169115521,rs1180091847,rs1180796475,rs1184379203,rs1188506626,rs1192679625,rs1195082321,rs1196418284,rs1198614838,rs1201969102,rs1212178105,rs1212407103,rs1214023828,rs1224518673,rs1230397526,rs1239875435,rs1240131939,rs1240952370,rs1249178663,rs1253952948,rs1254676546,rs1255533814,rs1258151012,rs1262795457,rs1274656197,rs1279413223,rs1280502082,rs1284746688,rs1290915341,rs1294027867,rs1296977092,rs1297095014,rs1298158167,rs1301549958,rs1305352625,rs1307582050,rs1309809865,rs1313554231,rs1313952395,rs1326950722,rs1327257827,rs1327856134,rs1334107111,rs1336048893,rs1339376018,rs1341020921,rs1349151610,rs1351864526,rs1355381710,rs1359719322,rs1363503481,rs1370760227,rs1373656695,rs1373781943,rs1378316151,rs138179272,rs1383032069,rs1384171443,rs1390075572,rs1393288333,rs1394668185,rs1395013771,rs1397805247,rs1398909493,rs140779829,rs1413536387,rs1416723657,rs1436871051,rs1438624541,rs1453499078,rs1460897995,rs146894683,rs1471558887,rs1474944889,rs1485068484,rs1487623045,rs149666517,rs199651205,rs199764303,rs200680781,rs201470045,rs2984920,rs369963644,rs370817096,rs371471835,rs373627768,rs374108570,rs374699043,rs374976505,rs377512997,rs377640308,rs397696811,rs41385046,rs528377606,rs528580052,rs530322515,rs537603910,rs543003897,rs543667784,rs546457600,rs548899879,rs551933514,rs559825473,rs566167710,rs574252259,rs748030016,rs748501879,rs748980909,rs74991023,rs752379646,rs7535818,rs754506423,rs755701133,rs757066163,rs761258054,rs764736667,rs765487757,rs766426857,rs767934848,rs770999624,rs77194771,rs772479640,rs772513476,rs774391970,rs775780695,rs778130407,rs778495843,rs778516750,rs779640636,rs79863501,rs80272816,rs80335805,rs866243014,rs891287401,rs893304451,rs906126094,rs907982696,rs913060655,rs914247605,rs919793476,rs928080225,rs929797222,rs937646701,rs938533071,rs942382346,rs945847939,rs945984005,rs950147476,rs951276142,rs981143426,rs986498944,rs995152130	rs2984920|Systemic lupus erythematosus,rs7535818|Multiple sclerosis	rs2984920_rs1323292|Multiple sclerosis//rs2984920_rs1359062|Celiac disease,Multiple sclerosis//rs2984920_rs2984920|Systemic lupus erythematosus//rs2984920_rs7535818|Multiple sclerosis//rs7535818_rs1323292|Multiple sclerosis//rs7535818_rs1359062|Celiac disease,Multiple sclerosis//rs7535818_rs2984920|Systemic lupus erythematosus//rs7535818_rs7535818|Multiple sclerosis	.	RGS1	GTEX_SINGLE:rs1323292:RP5//GTEX_MULTIPLE:rs1323292:RGS18//GTEX_MULTIPLE:rs1323292:RP5//GTEX_MULTIPLE:rs1323292:RGS1//GTEX_SINGLE:rs1323292:RGS18//GTEX_SINGLE:rs1323292:RGS1	GTEX_MULTIPLE:Brain_Cerebellum//GTEX_MULTIPLE:Heart_Atrial_Appendage//GTEX_MULTIPLE:Brain_Cortex//GTEX_MULTIPLE:Brain_Caudate_basal_ganglia//GTEX_MULTIPLE:Thyroid//GTEX_MULTIPLE:Esophagus_Gastroesophageal_Junction//GTEX_MULTIPLE:Brain_Putamen_basal_ganglia//GTEX_MULTIPLE:Brain_Cerebellar_Hemisphere//GTEX_MULTIPLE:Nerve_Tibial//GTEX_MULTIPLE:Ovary//GTEX_MULTIPLE:Stomach//GTEX_MULTIPLE:Colon_Sigmoid//GTEX_MULTIPLE:Lung//GTEX_MULTIPLE:Esophagus_Muscularis//GTEX_SINGLE:Artery_Aorta//GTEX_SINGLE:Esophagus_Muscularis//GTEX_MULTIPLE:Brain_Nucleus_accumbens_basal_ganglia//GTEX_MULTIPLE:Artery_Aorta//GTEX_SINGLE:1011O1.2//GTEX_MULTIPLE:Adipose_Subcutaneous//GTEX_MULTIPLE:1011O1.2//GTEX_MULTIPLE:Skin_Sun_Exposed_Lower_leg//GTEX_MULTIPLE:Brain_Hypothalamus
	chr1	192575372	192576017	8.40851	8.68433	9.12572	8.05719	8.74061	7.93994	5.55e-05	48979	chr1	193056765	193062263	480748	48815	chr1	192574690	192578395	4.41937	4.91921	4.56155	4.7213	5.0892	ENSG00000116747	TROVE2	chr1	193059422	193091777	RO60	11.3612	11.1181	10.9424	11.0497	10.9262	11.1617	-1.75032	-0.481705	-0.52916	rs1002156812,rs1002450473,rs1008353644,rs1017115045,rs1018323724,rs1020028906,rs1033180176,rs1042974513,rs1046121316,rs1054702018,rs1056950869,rs113235326,rs113718474,rs11420006,rs11541188,rs1161472777,rs1162423140,rs1166255795,rs1167070825,rs1169115521,rs1180091847,rs1180796475,rs1184379203,rs1188506626,rs1192679625,rs1195082321,rs1196418284,rs1198614838,rs1201969102,rs1212178105,rs1212407103,rs1214023828,rs1224518673,rs1230397526,rs1239875435,rs1240131939,rs1240952370,rs1249178663,rs1253952948,rs1254676546,rs1255533814,rs1258151012,rs1262795457,rs1274656197,rs1279413223,rs1280502082,rs1284746688,rs1290915341,rs1294027867,rs1296977092,rs1297095014,rs1298158167,rs1301549958,rs1305352625,rs1307582050,rs1309809865,rs1313554231,rs1313952395,rs1326950722,rs1327257827,rs1327856134,rs1334107111,rs1336048893,rs1339376018,rs1341020921,rs1349151610,rs1351864526,rs1355381710,rs1359719322,rs1363503481,rs1370760227,rs1373656695,rs1373781943,rs1378316151,rs138179272,rs1383032069,rs1384171443,rs1390075572,rs1393288333,rs1394668185,rs1395013771,rs1397805247,rs1398909493,rs140779829,rs1413536387,rs1416723657,rs1436871051,rs1438624541,rs1453499078,rs1460897995,rs146894683,rs1471558887,rs1474944889,rs1485068484,rs1487623045,rs149666517,rs199651205,rs199764303,rs200680781,rs201470045,rs2984920,rs369963644,rs370817096,rs371471835,rs373627768,rs374108570,rs374699043,rs374976505,rs377512997,rs377640308,rs397696811,rs41385046,rs528377606,rs528580052,rs530322515,rs537603910,rs543003897,rs543667784,rs546457600,rs548899879,rs551933514,rs559825473,rs566167710,rs574252259,rs748030016,rs748501879,rs748980909,rs74991023,rs752379646,rs7535818,rs754506423,rs755701133,rs757066163,rs761258054,rs764736667,rs765487757,rs766426857,rs767934848,rs770999624,rs77194771,rs772479640,rs772513476,rs774391970,rs775780695,rs778130407,rs778495843,rs778516750,rs779640636,rs79863501,rs80272816,rs80335805,rs866243014,rs891287401,rs893304451,rs906126094,rs907982696,rs913060655,rs914247605,rs919793476,rs928080225,rs929797222,rs937646701,rs938533071,rs942382346,rs945847939,rs945984005,rs950147476,rs951276142,rs981143426,rs986498944,rs995152130	rs2984920|Systemic lupus erythematosus,rs7535818|Multiple sclerosis	rs2984920_rs1323292|Multiple sclerosis//rs2984920_rs1359062|Celiac disease,Multiple sclerosis//rs2984920_rs2984920|Systemic lupus erythematosus//rs2984920_rs7535818|Multiple sclerosis//rs7535818_rs1323292|Multiple sclerosis//rs7535818_rs1359062|Celiac disease,Multiple sclerosis//rs7535818_rs2984920|Systemic lupus erythematosus//rs7535818_rs7535818|Multiple sclerosis	.	RGS1	GTEX_SINGLE:rs1323292:RP5//GTEX_MULTIPLE:rs1323292:RGS18//GTEX_MULTIPLE:rs1323292:RP5//GTEX_MULTIPLE:rs1323292:RGS1//GTEX_SINGLE:rs1323292:RGS18//GTEX_SINGLE:rs1323292:RGS1	GTEX_MULTIPLE:Brain_Cerebellum//GTEX_MULTIPLE:Heart_Atrial_Appendage//GTEX_MULTIPLE:Brain_Cortex//GTEX_MULTIPLE:Brain_Caudate_basal_ganglia//GTEX_MULTIPLE:Thyroid//GTEX_MULTIPLE:Esophagus_Gastroesophageal_Junction//GTEX_MULTIPLE:Brain_Putamen_basal_ganglia//GTEX_MULTIPLE:Brain_Cerebellar_Hemisphere//GTEX_MULTIPLE:Nerve_Tibial//GTEX_MULTIPLE:Ovary//GTEX_MULTIPLE:Stomach//GTEX_MULTIPLE:Colon_Sigmoid//GTEX_MULTIPLE:Lung//GTEX_MULTIPLE:Esophagus_Muscularis//GTEX_SINGLE:Artery_Aorta//GTEX_SINGLE:Esophagus_Muscularis//GTEX_MULTIPLE:Brain_Nucleus_accumbens_basal_ganglia//GTEX_MULTIPLE:Artery_Aorta//GTEX_SINGLE:1011O1.2//GTEX_MULTIPLE:Adipose_Subcutaneous//GTEX_MULTIPLE:1011O1.2//GTEX_MULTIPLE:Skin_Sun_Exposed_Lower_leg//GTEX_MULTIPLE:Brain_Hypothalamus
	chr1	192575372	192576017	8.40851	8.68433	9.12572	8.05719	8.74061	7.93994	5.55e-05	53769	chr1	209743946	209761073	17167929	48815	chr1	192574690	192578395	0	0	0.966564	0	0	ENSG00000009790	TRAF3IP3	chr1	209756032	209782320	TRAF3IP3	10.6628	10.6391	11.0883	10.9952	10.0888	11.337	-7.70132	-0.40282	0.693927	rs1002156812,rs1002450473,rs1008353644,rs1017115045,rs1018323724,rs1020028906,rs1033180176,rs1042974513,rs1046121316,rs1054702018,rs1056950869,rs113235326,rs113718474,rs11420006,rs11541188,rs1161472777,rs1162423140,rs1166255795,rs1167070825,rs1169115521,rs1180091847,rs1180796475,rs1184379203,rs1188506626,rs1192679625,rs1195082321,rs1196418284,rs1198614838,rs1201969102,rs1212178105,rs1212407103,rs1214023828,rs1224518673,rs1230397526,rs1239875435,rs1240131939,rs1240952370,rs1249178663,rs1253952948,rs1254676546,rs1255533814,rs1258151012,rs1262795457,rs1274656197,rs1279413223,rs1280502082,rs1284746688,rs1290915341,rs1294027867,rs1296977092,rs1297095014,rs1298158167,rs1301549958,rs1305352625,rs1307582050,rs1309809865,rs1313554231,rs1313952395,rs1326950722,rs1327257827,rs1327856134,rs1334107111,rs1336048893,rs1339376018,rs1341020921,rs1349151610,rs1351864526,rs1355381710,rs1359719322,rs1363503481,rs1370760227,rs1373656695,rs1373781943,rs1378316151,rs138179272,rs1383032069,rs1384171443,rs1390075572,rs1393288333,rs1394668185,rs1395013771,rs1397805247,rs1398909493,rs140779829,rs1413536387,rs1416723657,rs1436871051,rs1438624541,rs1453499078,rs1460897995,rs146894683,rs1471558887,rs1474944889,rs1485068484,rs1487623045,rs149666517,rs199651205,rs199764303,rs200680781,rs201470045,rs2984920,rs369963644,rs370817096,rs371471835,rs373627768,rs374108570,rs374699043,rs374976505,rs377512997,rs377640308,rs397696811,rs41385046,rs528377606,rs528580052,rs530322515,rs537603910,rs543003897,rs543667784,rs546457600,rs548899879,rs551933514,rs559825473,rs566167710,rs574252259,rs748030016,rs748501879,rs748980909,rs74991023,rs752379646,rs7535818,rs754506423,rs755701133,rs757066163,rs761258054,rs764736667,rs765487757,rs766426857,rs767934848,rs770999624,rs77194771,rs772479640,rs772513476,rs774391970,rs775780695,rs778130407,rs778495843,rs778516750,rs779640636,rs79863501,rs80272816,rs80335805,rs866243014,rs891287401,rs893304451,rs906126094,rs907982696,rs913060655,rs914247605,rs919793476,rs928080225,rs929797222,rs937646701,rs938533071,rs942382346,rs945847939,rs945984005,rs950147476,rs951276142,rs981143426,rs986498944,rs995152130	rs2984920|Systemic lupus erythematosus,rs7535818|Multiple sclerosis	rs2984920_rs1323292|Multiple sclerosis//rs2984920_rs1359062|Celiac disease,Multiple sclerosis//rs2984920_rs2984920|Systemic lupus erythematosus//rs2984920_rs7535818|Multiple sclerosis//rs7535818_rs1323292|Multiple sclerosis//rs7535818_rs1359062|Celiac disease,Multiple sclerosis//rs7535818_rs2984920|Systemic lupus erythematosus//rs7535818_rs7535818|Multiple sclerosis	.	RGS1	GTEX_SINGLE:rs1323292:RP5//GTEX_MULTIPLE:rs1323292:RGS18//GTEX_MULTIPLE:rs1323292:RP5//GTEX_MULTIPLE:rs1323292:RGS1//GTEX_SINGLE:rs1323292:RGS18//GTEX_SINGLE:rs1323292:RGS1	GTEX_MULTIPLE:Brain_Cerebellum//GTEX_MULTIPLE:Heart_Atrial_Appendage//GTEX_MULTIPLE:Brain_Cortex//GTEX_MULTIPLE:Brain_Caudate_basal_ganglia//GTEX_MULTIPLE:Thyroid//GTEX_MULTIPLE:Esophagus_Gastroesophageal_Junction//GTEX_MULTIPLE:Brain_Putamen_basal_ganglia//GTEX_MULTIPLE:Brain_Cerebellar_Hemisphere//GTEX_MULTIPLE:Nerve_Tibial//GTEX_MULTIPLE:Ovary//GTEX_MULTIPLE:Stomach//GTEX_MULTIPLE:Colon_Sigmoid//GTEX_MULTIPLE:Lung//GTEX_MULTIPLE:Esophagus_Muscularis//GTEX_SINGLE:Artery_Aorta//GTEX_SINGLE:Esophagus_Muscularis//GTEX_MULTIPLE:Brain_Nucleus_accumbens_basal_ganglia//GTEX_MULTIPLE:Artery_Aorta//GTEX_SINGLE:1011O1.2//GTEX_MULTIPLE:Adipose_Subcutaneous//GTEX_MULTIPLE:1011O1.2//GTEX_MULTIPLE:Skin_Sun_Exposed_Lower_leg//GTEX_MULTIPLE:Brain_Hypothalamus
	chr1	192575372	192576017	8.40851	8.68433	9.12572	8.05719	8.74061	7.93994	5.55e-05	53774	chr1	209767813	209768407	17191796	48815	chr1	192574690	192578395	0	0	1.19316	0.913593	0	ENSG00000009790	TRAF3IP3	chr1	209756032	209782320	TRAF3IP3	10.6628	10.6391	11.0883	10.9952	10.0888	11.337	-7.70132	-0.40282	0.775223	rs1002156812,rs1002450473,rs1008353644,rs1017115045,rs1018323724,rs1020028906,rs1033180176,rs1042974513,rs1046121316,rs1054702018,rs1056950869,rs113235326,rs113718474,rs11420006,rs11541188,rs1161472777,rs1162423140,rs1166255795,rs1167070825,rs1169115521,rs1180091847,rs1180796475,rs1184379203,rs1188506626,rs1192679625,rs1195082321,rs1196418284,rs1198614838,rs1201969102,rs1212178105,rs1212407103,rs1214023828,rs1224518673,rs1230397526,rs1239875435,rs1240131939,rs1240952370,rs1249178663,rs1253952948,rs1254676546,rs1255533814,rs1258151012,rs1262795457,rs1274656197,rs1279413223,rs1280502082,rs1284746688,rs1290915341,rs1294027867,rs1296977092,rs1297095014,rs1298158167,rs1301549958,rs1305352625,rs1307582050,rs1309809865,rs1313554231,rs1313952395,rs1326950722,rs1327257827,rs1327856134,rs1334107111,rs1336048893,rs1339376018,rs1341020921,rs1349151610,rs1351864526,rs1355381710,rs1359719322,rs1363503481,rs1370760227,rs1373656695,rs1373781943,rs1378316151,rs138179272,rs1383032069,rs1384171443,rs1390075572,rs1393288333,rs1394668185,rs1395013771,rs1397805247,rs1398909493,rs140779829,rs1413536387,rs1416723657,rs1436871051,rs1438624541,rs1453499078,rs1460897995,rs146894683,rs1471558887,rs1474944889,rs1485068484,rs1487623045,rs149666517,rs199651205,rs199764303,rs200680781,rs201470045,rs2984920,rs369963644,rs370817096,rs371471835,rs373627768,rs374108570,rs374699043,rs374976505,rs377512997,rs377640308,rs397696811,rs41385046,rs528377606,rs528580052,rs530322515,rs537603910,rs543003897,rs543667784,rs546457600,rs548899879,rs551933514,rs559825473,rs566167710,rs574252259,rs748030016,rs748501879,rs748980909,rs74991023,rs752379646,rs7535818,rs754506423,rs755701133,rs757066163,rs761258054,rs764736667,rs765487757,rs766426857,rs767934848,rs770999624,rs77194771,rs772479640,rs772513476,rs774391970,rs775780695,rs778130407,rs778495843,rs778516750,rs779640636,rs79863501,rs80272816,rs80335805,rs866243014,rs891287401,rs893304451,rs906126094,rs907982696,rs913060655,rs914247605,rs919793476,rs928080225,rs929797222,rs937646701,rs938533071,rs942382346,rs945847939,rs945984005,rs950147476,rs951276142,rs981143426,rs986498944,rs995152130	rs2984920|Systemic lupus erythematosus,rs7535818|Multiple sclerosis	rs2984920_rs1323292|Multiple sclerosis//rs2984920_rs1359062|Celiac disease,Multiple sclerosis//rs2984920_rs2984920|Systemic lupus erythematosus//rs2984920_rs7535818|Multiple sclerosis//rs7535818_rs1323292|Multiple sclerosis//rs7535818_rs1359062|Celiac disease,Multiple sclerosis//rs7535818_rs2984920|Systemic lupus erythematosus//rs7535818_rs7535818|Multiple sclerosis	.	RGS1	GTEX_SINGLE:rs1323292:RP5//GTEX_MULTIPLE:rs1323292:RGS18//GTEX_MULTIPLE:rs1323292:RP5//GTEX_MULTIPLE:rs1323292:RGS1//GTEX_SINGLE:rs1323292:RGS18//GTEX_SINGLE:rs1323292:RGS1	GTEX_MULTIPLE:Brain_Cerebellum//GTEX_MULTIPLE:Heart_Atrial_Appendage//GTEX_MULTIPLE:Brain_Cortex//GTEX_MULTIPLE:Brain_Caudate_basal_ganglia//GTEX_MULTIPLE:Thyroid//GTEX_MULTIPLE:Esophagus_Gastroesophageal_Junction//GTEX_MULTIPLE:Brain_Putamen_basal_ganglia//GTEX_MULTIPLE:Brain_Cerebellar_Hemisphere//GTEX_MULTIPLE:Nerve_Tibial//GTEX_MULTIPLE:Ovary//GTEX_MULTIPLE:Stomach//GTEX_MULTIPLE:Colon_Sigmoid//GTEX_MULTIPLE:Lung//GTEX_MULTIPLE:Esophagus_Muscularis//GTEX_SINGLE:Artery_Aorta//GTEX_SINGLE:Esophagus_Muscularis//GTEX_MULTIPLE:Brain_Nucleus_accumbens_basal_ganglia//GTEX_MULTIPLE:Artery_Aorta//GTEX_SINGLE:1011O1.2//GTEX_MULTIPLE:Adipose_Subcutaneous//GTEX_MULTIPLE:1011O1.2//GTEX_MULTIPLE:Skin_Sun_Exposed_Lower_leg//GTEX_MULTIPLE:Brain_Hypothalamus
	chr1	192575372	192576017	8.40851	8.68433	9.12572	8.05719	8.74061	7.93994	5.55e-05	53775	chr1	209768407	209772657	17192390	48815	chr1	192574690	192578395	0	0	2.34527	0.971478	2.17473	ENSG00000009790	TRAF3IP3	chr1	209756032	209782320	TRAF3IP3	10.6628	10.6391	11.0883	10.9952	10.0888	11.337	-7.70132	-0.40282	0.0225187	rs1002156812,rs1002450473,rs1008353644,rs1017115045,rs1018323724,rs1020028906,rs1033180176,rs1042974513,rs1046121316,rs1054702018,rs1056950869,rs113235326,rs113718474,rs11420006,rs11541188,rs1161472777,rs1162423140,rs1166255795,rs1167070825,rs1169115521,rs1180091847,rs1180796475,rs1184379203,rs1188506626,rs1192679625,rs1195082321,rs1196418284,rs1198614838,rs1201969102,rs1212178105,rs1212407103,rs1214023828,rs1224518673,rs1230397526,rs1239875435,rs1240131939,rs1240952370,rs1249178663,rs1253952948,rs1254676546,rs1255533814,rs1258151012,rs1262795457,rs1274656197,rs1279413223,rs1280502082,rs1284746688,rs1290915341,rs1294027867,rs1296977092,rs1297095014,rs1298158167,rs1301549958,rs1305352625,rs1307582050,rs1309809865,rs1313554231,rs1313952395,rs1326950722,rs1327257827,rs1327856134,rs1334107111,rs1336048893,rs1339376018,rs1341020921,rs1349151610,rs1351864526,rs1355381710,rs1359719322,rs1363503481,rs1370760227,rs1373656695,rs1373781943,rs1378316151,rs138179272,rs1383032069,rs1384171443,rs1390075572,rs1393288333,rs1394668185,rs1395013771,rs1397805247,rs1398909493,rs140779829,rs1413536387,rs1416723657,rs1436871051,rs1438624541,rs1453499078,rs1460897995,rs146894683,rs1471558887,rs1474944889,rs1485068484,rs1487623045,rs149666517,rs199651205,rs199764303,rs200680781,rs201470045,rs2984920,rs369963644,rs370817096,rs371471835,rs373627768,rs374108570,rs374699043,rs374976505,rs377512997,rs377640308,rs397696811,rs41385046,rs528377606,rs528580052,rs530322515,rs537603910,rs543003897,rs543667784,rs546457600,rs548899879,rs551933514,rs559825473,rs566167710,rs574252259,rs748030016,rs748501879,rs748980909,rs74991023,rs752379646,rs7535818,rs754506423,rs755701133,rs757066163,rs761258054,rs764736667,rs765487757,rs766426857,rs767934848,rs770999624,rs77194771,rs772479640,rs772513476,rs774391970,rs775780695,rs778130407,rs778495843,rs778516750,rs779640636,rs79863501,rs80272816,rs80335805,rs866243014,rs891287401,rs893304451,rs906126094,rs907982696,rs913060655,rs914247605,rs919793476,rs928080225,rs929797222,rs937646701,rs938533071,rs942382346,rs945847939,rs945984005,rs950147476,rs951276142,rs981143426,rs986498944,rs995152130	rs2984920|Systemic lupus erythematosus,rs7535818|Multiple sclerosis	rs2984920_rs1323292|Multiple sclerosis//rs2984920_rs1359062|Celiac disease,Multiple sclerosis//rs2984920_rs2984920|Systemic lupus erythematosus//rs2984920_rs7535818|Multiple sclerosis//rs7535818_rs1323292|Multiple sclerosis//rs7535818_rs1359062|Celiac disease,Multiple sclerosis//rs7535818_rs2984920|Systemic lupus erythematosus//rs7535818_rs7535818|Multiple sclerosis	.	RGS1	GTEX_SINGLE:rs1323292:RP5//GTEX_MULTIPLE:rs1323292:RGS18//GTEX_MULTIPLE:rs1323292:RP5//GTEX_MULTIPLE:rs1323292:RGS1//GTEX_SINGLE:rs1323292:RGS18//GTEX_SINGLE:rs1323292:RGS1	GTEX_MULTIPLE:Brain_Cerebellum//GTEX_MULTIPLE:Heart_Atrial_Appendage//GTEX_MULTIPLE:Brain_Cortex//GTEX_MULTIPLE:Brain_Caudate_basal_ganglia//GTEX_MULTIPLE:Thyroid//GTEX_MULTIPLE:Esophagus_Gastroesophageal_Junction//GTEX_MULTIPLE:Brain_Putamen_basal_ganglia//GTEX_MULTIPLE:Brain_Cerebellar_Hemisphere//GTEX_MULTIPLE:Nerve_Tibial//GTEX_MULTIPLE:Ovary//GTEX_MULTIPLE:Stomach//GTEX_MULTIPLE:Colon_Sigmoid//GTEX_MULTIPLE:Lung//GTEX_MULTIPLE:Esophagus_Muscularis//GTEX_SINGLE:Artery_Aorta//GTEX_SINGLE:Esophagus_Muscularis//GTEX_MULTIPLE:Brain_Nucleus_accumbens_basal_ganglia//GTEX_MULTIPLE:Artery_Aorta//GTEX_SINGLE:1011O1.2//GTEX_MULTIPLE:Adipose_Subcutaneous//GTEX_MULTIPLE:1011O1.2//GTEX_MULTIPLE:Skin_Sun_Exposed_Lower_leg//GTEX_MULTIPLE:Brain_Hypothalamus
28	chr1	198620365	198622209	9.24241	9.44979	10.0903	9.16261	9.9814	9.19494	0.0003788	50565	chr1	198156105	198158910	-466104	50732	chr1	198617838	198630705	3.49368	3.52357	3.95351	3.56824	3.69499	ENSG00000151414	NEK7	chr1	198156963	198322420	NEK7	10.9551	11.0835	11.9029	12.0894	12.0234	11.3335	-11.8782	0.478079	0.553969	rs1000156349,rs1001327925,rs1001711723,rs1003642160,rs1005518081,rs1005806640,rs1006004292,rs1006087850,rs1007767027,rs1008107058,rs1009265207,rs1009823678,rs1009877510,rs1012362388,rs1016512430,rs1017256939,rs1017890657,rs1017912777,rs1022460663,rs1022595650,rs1023617088,rs1023980985,rs1024172594,rs1024411551,rs1025872068,rs1034565320,rs1038381364,rs1039276583,rs1039592858,rs1040498699,rs1043228761,rs1043812474,rs1043842696,rs1044115013,rs1044320652,rs1044399760,rs1044676089,rs1044798307,rs1045376936,rs1048878118,rs1048975355,rs1051202957,rs1052998310,rs1054041630,rs114464673,rs114605935,rs1162616145,rs1163561780,rs1165360905,rs1165456237,rs1165837504,rs1166511171,rs1166833313,rs1169647309,rs1170064799,rs1171440676,rs1173853045,rs1174016695,rs1180096890,rs1181086799,rs1182244770,rs1182637358,rs1184069153,rs1185612848,rs1185963814,rs1185996266,rs1189494859,rs1189500477,rs1190069865,rs1193358235,rs1194001111,rs1194254615,rs1194316401,rs1196999141,rs1202359182,rs1203467712,rs1204305658,rs1205601855,rs1205621095,rs1206272956,rs1209423305,rs1210336778,rs1210759230,rs1211554929,rs1212250391,rs12128057,rs1214751624,rs1219282706,rs1219417373,rs1222029294,rs1222197785,rs1222282248,rs1222377344,rs1225805017,rs1228750649,rs1229092197,rs1229319403,rs1231923887,rs1232762753,rs1240249611,rs1240575048,rs1241749685,rs1242710009,rs1243254273,rs1245073087,rs1246120669,rs1250810911,rs1256787907,rs1256875013,rs1257090789,rs1258352600,rs1258361321,rs1260619878,rs1260717204,rs1264272421,rs1264617189,rs1270847774,rs1275340467,rs1277491533,rs1279472729,rs1282030129,rs1282620491,rs1284045971,rs1286445375,rs1287344973,rs1288922918,rs1289586946,rs1290734795,rs1293705815,rs1294225751,rs1297608829,rs1297728154,rs1300053200,rs1300108825,rs1302105386,rs1305401933,rs1305883473,rs1310492183,rs1313258888,rs1316607840,rs1316771031,rs1317052174,rs1318096430,rs1320669425,rs1320878188,rs1321703229,rs1323445412,rs1324053266,rs1325748351,rs1326094049,rs1326266,rs1327730172,rs1330863044,rs1331127243,rs1334836110,rs1336836580,rs1338906350,rs1341849653,rs1343577704,rs1345446840,rs1345562735,rs1347333348,rs1347713522,rs1352274955,rs1352982568,rs1355563365,rs1356993412,rs1358278642,rs1359934394,rs1363436165,rs1366531730,rs1366657825,rs1367290290,rs1370369990,rs1371679110,rs1374218913,rs1374507312,rs1377977168,rs1379342041,rs1380667820,rs1380785933,rs1381573618,rs1384922431,rs1385251063,rs1389419368,rs1389677804,rs1390403243,rs1391611493,rs1392092856,rs1393760609,rs1393881376,rs1397628219,rs1398163383,rs140042751,rs1400581840,rs1401240827,rs1401735893,rs1402455519,rs1403736609,rs1404663104,rs1404916748,rs1406639256,rs1409361,rs1409794396,rs1410272022,rs141038780,rs1411894550,rs1414041347,rs141495288,rs1416680212,rs1417642017,rs1418182644,rs1420755235,rs1421778611,rs1422907539,rs1425302299,rs1427786214,rs1428561000,rs1431442911,rs1431799537,rs143256877,rs1434060505,rs1435730308,rs1436612956,rs1436720009,rs1437161722,rs1437390703,rs1437670494,rs143996229,rs1440184151,rs1440671724,rs1443034763,rs1445711759,rs1449729631,rs1449916221,rs1451468050,rs1451594814,rs1451965617,rs1452043156,rs1453679009,rs1455770504,rs1457954616,rs1459274830,rs1460068529,rs1461200412,rs1464991983,rs1466086655,rs1467826215,rs1469257329,rs1469993016,rs1470104443,rs147121320,rs1472020943,rs147318761,rs1474844702,rs1474904125,rs147508570,rs1476459008,rs1480083155,rs1480440866,rs1480684117,rs148319796,rs1484678330,rs1485177770,rs1485645522,rs1490137099,rs1490498566,rs1555884,rs16843465,rs16843468,rs16843471,rs16843474,rs16843476,rs180977904,rs181301842,rs183068125,rs185822860,rs186229230,rs189746848,rs190678502,rs35904694,rs370733703,rs375287370,rs375332037,rs528583141,rs529178528,rs530889184,rs533667443,rs535064427,rs535788356,rs536374484,rs539526974,rs540179267,rs546936625,rs549904091,rs550040079,rs555315891,rs555961305,rs557558807,rs558388318,rs560189554,rs561403818,rs562326705,rs564051784,rs564191954,rs566521210,rs568693951,rs569857933,rs572175297,rs572749401,rs574293099,rs577519175,rs71633836,rs72736070,rs749511671,rs750650456,rs751700353,rs752376480,rs753395456,rs757091259,rs757335200,rs758189879,rs75894135,rs761315205,rs762262289,rs763207285,rs767874382,rs768084909,rs769960769,rs770904305,rs771961704,rs773738397,rs777209077,rs777643640,rs778731835,rs779429016,rs781217040,rs781469110,rs868448030,rs879339852,rs879867824,rs887687116,rs887718211,rs890324285,rs890378117,rs891489758,rs892584977,rs897084568,rs897206986,rs897681801,rs902038055,rs903929296,rs905209013,rs905500446,rs905889853,rs905906901,rs906946497,rs908914002,rs910234383,rs910318890,rs912601481,rs912667970,rs913924237,rs915455760,rs917464767,rs918626411,rs919047395,rs921821375,rs925415374,rs928606871,rs933451684,rs934899156,rs935906720,rs938568716,rs939399940,rs943433917,rs944348675,rs944460593,rs945320114,rs945393855,rs946371288,rs948651545,rs950305317,rs950321421,rs951335284,rs954338073,rs955786178,rs956828788,rs959838932,rs962936366,rs964754520,rs966693820,rs968311674,rs968595968,rs970559965,rs971179500,rs971950311,rs974068842,rs975860401,rs978467825,rs978945683,rs979989510,rs984523909,rs984617308,rs986232635,rs986417413,rs986811332,rs987150859,rs988408497,rs988732465,rs995691254,rs997161253,rs997736653	.	rs16843471_rs34889541|Systemic lupus erythematosus//rs16843474_rs34889541|Systemic lupus erythematosus//rs72736070_rs34889541|Systemic lupus erythematosus	.	CD45,PTPRC
29	chr1	198690858	198691027	5.79905	4.72099	4.51435	4.35581	4.78763	5.07742	-1.06737	50234	chr1	197143669	197152561	-1547358	50752	chr1	198689918	198702695	1.17152	1.18345	1.43812	0	1.93055	ENSG00000066279	ASPM	chr1	197084128	197146694	ASPM	5.83695	5.93653	5.68125	4.55995	4.51117	7.35318	-21.4568	0.417417	0.121103	rs1004311329,rs1013370927,rs1057343707,rs111509864,rs1191084879,rs12078223,rs12124141,rs1222858803,rs1230449004,rs1242603890,rs1246510127,rs1267228963,rs1309184363,rs1319490188,rs1321027238,rs1339813673,rs137991738,rs1432094991,rs1441105707,rs1469072340,rs2182419,rs556949719,rs577452379,rs755849708,rs76083778,rs766248639,rs77880794,rs779020032,rs888492960,rs922921611,rs938918056,rs947166335,rs966460682,rs979282053	.	rs2182419_rs7555082|Crohn's disease,Inflammatory bowel disease//rs2182419_rs76181804|Crohn's disease	rs2182419_rs17668708|0.893501|okada	NR,PTPRC	NESDA:rs17668708:PTPRC//NESDA:rs7555082:PTPRC//NESDA:rs76181804:PTPRC//NESDA:rs2182419:PTPRC	NESDA:PBLOOD:5.91e-07:4.21e-03//NESDA:PBLOOD:3.06e-07:2.30e-03//NESDA:PBLOOD:1.12e-06:7.42e-03//NESDA:PBLOOD:6.21e-06:3.33e-02//NESDA:PBLOOD:1.16e-06:7.68e-03//NESDA:PBLOOD:2.96e-06:1.74e-02//NESDA:PBLOOD:2.12e-07:1.58e-03//NESDA:PBLOOD:3.60e-06:2.04e-02
	chr1	198690858	198691027	5.79905	4.72099	4.51435	4.35581	4.78763	5.07742	-1.06737	50565	chr1	198156105	198158910	-534922	50752	chr1	198689918	198702695	4.62994	3.72288	4.50432	3.86999	3.77125	ENSG00000151414	NEK7	chr1	198156963	198322420	NEK7	10.9551	11.0835	11.9029	12.0894	12.0234	11.3335	-11.8782	-0.751831	0.41112	rs1004311329,rs1013370927,rs1057343707,rs111509864,rs1191084879,rs12078223,rs12124141,rs1222858803,rs1230449004,rs1242603890,rs1246510127,rs1267228963,rs1309184363,rs1319490188,rs1321027238,rs1339813673,rs137991738,rs1432094991,rs1441105707,rs1469072340,rs2182419,rs556949719,rs577452379,rs755849708,rs76083778,rs766248639,rs77880794,rs779020032,rs888492960,rs922921611,rs938918056,rs947166335,rs966460682,rs979282053	.	rs2182419_rs7555082|Crohn's disease,Inflammatory bowel disease//rs2182419_rs76181804|Crohn's disease	rs2182419_rs17668708|0.893501|okada	NR,PTPRC	NESDA:rs17668708:PTPRC//NESDA:rs7555082:PTPRC//NESDA:rs76181804:PTPRC//NESDA:rs2182419:PTPRC	NESDA:PBLOOD:5.91e-07:4.21e-03//NESDA:PBLOOD:3.06e-07:2.30e-03//NESDA:PBLOOD:1.12e-06:7.42e-03//NESDA:PBLOOD:6.21e-06:3.33e-02//NESDA:PBLOOD:1.16e-06:7.68e-03//NESDA:PBLOOD:2.96e-06:1.74e-02//NESDA:PBLOOD:2.12e-07:1.58e-03//NESDA:PBLOOD:3.60e-06:2.04e-02
	chr1	198690858	198691027	5.79905	4.72099	4.51435	4.35581	4.78763	5.07742	-1.06737	50590	chr1	198201875	198206761	-489152	50752	chr1	198689918	198702695	4.05834	3.51532	4.44469	4.40746	4.96481	ENSG00000151414	NEK7	chr1	198156963	198322420	NEK7	10.9551	11.0835	11.9029	12.0894	12.0234	11.3335	-11.8782	-0.751831	-0.0167808	rs1004311329,rs1013370927,rs1057343707,rs111509864,rs1191084879,rs12078223,rs12124141,rs1222858803,rs1230449004,rs1242603890,rs1246510127,rs1267228963,rs1309184363,rs1319490188,rs1321027238,rs1339813673,rs137991738,rs1432094991,rs1441105707,rs1469072340,rs2182419,rs556949719,rs577452379,rs755849708,rs76083778,rs766248639,rs77880794,rs779020032,rs888492960,rs922921611,rs938918056,rs947166335,rs966460682,rs979282053	.	rs2182419_rs7555082|Crohn's disease,Inflammatory bowel disease//rs2182419_rs76181804|Crohn's disease	rs2182419_rs17668708|0.893501|okada	NR,PTPRC	NESDA:rs17668708:PTPRC//NESDA:rs7555082:PTPRC//NESDA:rs76181804:PTPRC//NESDA:rs2182419:PTPRC	NESDA:PBLOOD:5.91e-07:4.21e-03//NESDA:PBLOOD:3.06e-07:2.30e-03//NESDA:PBLOOD:1.12e-06:7.42e-03//NESDA:PBLOOD:6.21e-06:3.33e-02//NESDA:PBLOOD:1.16e-06:7.68e-03//NESDA:PBLOOD:2.96e-06:1.74e-02//NESDA:PBLOOD:2.12e-07:1.58e-03//NESDA:PBLOOD:3.60e-06:2.04e-02
	chr1	198690858	198691027	5.79905	4.72099	4.51435	4.35581	4.78763	5.07742	-1.06737	50705	chr1	198532046	198542186	-158981	50752	chr1	198689918	198702695	3.42476	3.31542	4.2843	3.88118	3.77125	ENSG00000151418	ATP6V1G3	chr1	198523222	198540945	ATP6V1G3	2.34069	0.995327	1.74934	1.0233	1.85223	0.423782	0.000237657	0.422202	-0.55087	rs1004311329,rs1013370927,rs1057343707,rs111509864,rs1191084879,rs12078223,rs12124141,rs1222858803,rs1230449004,rs1242603890,rs1246510127,rs1267228963,rs1309184363,rs1319490188,rs1321027238,rs1339813673,rs137991738,rs1432094991,rs1441105707,rs1469072340,rs2182419,rs556949719,rs577452379,rs755849708,rs76083778,rs766248639,rs77880794,rs779020032,rs888492960,rs922921611,rs938918056,rs947166335,rs966460682,rs979282053	.	rs2182419_rs7555082|Crohn's disease,Inflammatory bowel disease//rs2182419_rs76181804|Crohn's disease	rs2182419_rs17668708|0.893501|okada	NR,PTPRC	NESDA:rs17668708:PTPRC//NESDA:rs7555082:PTPRC//NESDA:rs76181804:PTPRC//NESDA:rs2182419:PTPRC	NESDA:PBLOOD:5.91e-07:4.21e-03//NESDA:PBLOOD:3.06e-07:2.30e-03//NESDA:PBLOOD:1.12e-06:7.42e-03//NESDA:PBLOOD:6.21e-06:3.33e-02//NESDA:PBLOOD:1.16e-06:7.68e-03//NESDA:PBLOOD:2.96e-06:1.74e-02//NESDA:PBLOOD:2.12e-07:1.58e-03//NESDA:PBLOOD:3.60e-06:2.04e-02
	chr1	198690858	198691027	5.79905	4.72099	4.51435	4.35581	4.78763	5.07742	-1.06737	53775	chr1	209768407	209772657	11077380	50752	chr1	198689918	198702695	0	0	0	0	2.17473	ENSG00000009790	TRAF3IP3	chr1	209756032	209782320	TRAF3IP3	10.6628	10.6391	11.0883	10.9952	10.0888	11.337	-7.70132	-0.120999	0.108981	rs1004311329,rs1013370927,rs1057343707,rs111509864,rs1191084879,rs12078223,rs12124141,rs1222858803,rs1230449004,rs1242603890,rs1246510127,rs1267228963,rs1309184363,rs1319490188,rs1321027238,rs1339813673,rs137991738,rs1432094991,rs1441105707,rs1469072340,rs2182419,rs556949719,rs577452379,rs755849708,rs76083778,rs766248639,rs77880794,rs779020032,rs888492960,rs922921611,rs938918056,rs947166335,rs966460682,rs979282053	.	rs2182419_rs7555082|Crohn's disease,Inflammatory bowel disease//rs2182419_rs76181804|Crohn's disease	rs2182419_rs17668708|0.893501|okada	NR,PTPRC	NESDA:rs17668708:PTPRC//NESDA:rs7555082:PTPRC//NESDA:rs76181804:PTPRC//NESDA:rs2182419:PTPRC	NESDA:PBLOOD:5.91e-07:4.21e-03//NESDA:PBLOOD:3.06e-07:2.30e-03//NESDA:PBLOOD:1.12e-06:7.42e-03//NESDA:PBLOOD:6.21e-06:3.33e-02//NESDA:PBLOOD:1.16e-06:7.68e-03//NESDA:PBLOOD:2.96e-06:1.74e-02//NESDA:PBLOOD:2.12e-07:1.58e-03//NESDA:PBLOOD:3.60e-06:2.04e-02
	chr1	198690858	198691027	5.79905	4.72099	4.51435	4.35581	4.78763	5.07742	-1.06737	58129	chr1	223814200	223814989	25123173	50752	chr1	198689918	198702695	0	0	0	0	1.93055	ENSG00000143514	TP53BP2	chr1	223779899	223845972	TP53BP2	12.5095	12.7085	12.9487	12.9255	12.9267	11.4077	-22.8361	-0.43392	0.108981	rs1004311329,rs1013370927,rs1057343707,rs111509864,rs1191084879,rs12078223,rs12124141,rs1222858803,rs1230449004,rs1242603890,rs1246510127,rs1267228963,rs1309184363,rs1319490188,rs1321027238,rs1339813673,rs137991738,rs1432094991,rs1441105707,rs1469072340,rs2182419,rs556949719,rs577452379,rs755849708,rs76083778,rs766248639,rs77880794,rs779020032,rs888492960,rs922921611,rs938918056,rs947166335,rs966460682,rs979282053	.	rs2182419_rs7555082|Crohn's disease,Inflammatory bowel disease//rs2182419_rs76181804|Crohn's disease	rs2182419_rs17668708|0.893501|okada	NR,PTPRC	NESDA:rs17668708:PTPRC//NESDA:rs7555082:PTPRC//NESDA:rs76181804:PTPRC//NESDA:rs2182419:PTPRC	NESDA:PBLOOD:5.91e-07:4.21e-03//NESDA:PBLOOD:3.06e-07:2.30e-03//NESDA:PBLOOD:1.12e-06:7.42e-03//NESDA:PBLOOD:6.21e-06:3.33e-02//NESDA:PBLOOD:1.16e-06:7.68e-03//NESDA:PBLOOD:2.96e-06:1.74e-02//NESDA:PBLOOD:2.12e-07:1.58e-03//NESDA:PBLOOD:3.60e-06:2.04e-02
30	chr1	198735838	198736000	5.68341	4.03953	3.91639	5.22944	4.55215	4.86214	7.66e-06	50565	chr1	198156105	198158910	-579895	50762	chr1	198730405	198737064	3.37776	2.49517	3.45805	1.1305	3.34184	ENSG00000151414	NEK7	chr1	198156963	198322420	NEK7	10.9551	11.0835	11.9029	12.0894	12.0234	11.3335	-11.8782	-0.217973	0.202294	rs1004268124,rs1033355909,rs1037079112,rs11589894,rs1162381577,rs1169687580,rs1175434235,rs12118693,rs1213612212,rs13376111,rs1340711351,rs1362053697,rs1367206197,rs1386953451,rs1402782717,rs1419855600,rs1447754304,rs1448862167,rs1461431515,rs1482332475,rs1490920491,rs150634835,rs181149536,rs188323249,rs535512976,rs552873332,rs563315786,rs564621203,rs757578244,rs763766281,rs901250624,rs916200527,rs925224872,rs960436041,rs966361469,rs991893973	.	rs13376111_rs1932437|Rheumatoid arthritis (ACPA-positive)	.	PTPRC	NESDA:rs1932437:PTPRC//NESDA:rs13376111:PTPRC	NESDA:PBLOOD:6.74e-09:6.47e-05//NESDA:PBLOOD:2.52e-23:<1.34e-05//NESDA:PBLOOD:2.59e-06:1.56e-02//NESDA:PBLOOD:1.11e-13:<1.34e-05
31	chr1	206469785	206471428	8.71125	8.96791	9.15812	8.97644	8.9468	9.09661	-0.163949	52903	chr1	206919240	206921979	447812	52778	chr1	206466043	206482384	3.9527	4.51904	4.50746	5.14269	4.99693	ENSG00000162894	FCMR	chr1	206904386	206923247	FCMR	12.1599	12.0198	12.2175	12.1208	11.4736	9.37009	-19.1255	-0.356755	0.578003	rs1000932178,rs1008559883,rs1008675848,rs1009905024,rs1018655623,rs1018758917,rs1025006445,rs1026170360,rs1032842649,rs1033068167,rs1037875219,rs1039832924,rs1040154302,rs1047638139,rs1047752650,rs1055170786,rs1055522625,rs1157405939,rs1159813733,rs1161467779,rs1165894946,rs1169263878,rs1169447815,rs1169981068,rs1172589465,rs1173961249,rs1176241345,rs1176434584,rs1177755048,rs1178474297,rs11807724,rs1181335122,rs1181444526,rs1186010866,rs1189514256,rs1189569378,rs1194255517,rs1198985200,rs1199167393,rs1199397511,rs1200859325,rs1201249782,rs1204717943,rs1205869746,rs1207360825,rs1210927931,rs1213489746,rs1213501676,rs1221958515,rs1223702691,rs1224464783,rs1225321008,rs1230801731,rs1232241323,rs1235518782,rs1240486092,rs1242561853,rs1244378806,rs1246246836,rs1246936219,rs1247651363,rs1248051131,rs1249454579,rs1252925969,rs1257119064,rs1260493833,rs1260647284,rs1261621805,rs1261881263,rs1262635421,rs1267867594,rs1267920258,rs1268104794,rs1268255439,rs1269503386,rs1276152966,rs1277455168,rs1281017890,rs1281076043,rs1281285993,rs1284595889,rs1285742962,rs1286261483,rs1288191506,rs1289506135,rs1289988845,rs1290099501,rs1292149276,rs1297568821,rs1297996127,rs1300990028,rs1301098039,rs1302107144,rs1306666957,rs1307062865,rs1308924152,rs1308940698,rs1312940453,rs1313920255,rs1315684861,rs1316811576,rs1321478974,rs1323577041,rs1323858364,rs1327073962,rs1329802729,rs1330679569,rs1334374066,rs1334954798,rs1335408487,rs1338802580,rs1343179495,rs1343395336,rs1343791430,rs1344391433,rs1345224898,rs1345655007,rs1349639983,rs1350852406,rs1350978243,rs1352992799,rs1359803348,rs1361129987,rs1362110934,rs1363424752,rs1366232900,rs1367258220,rs1367383893,rs1367671633,rs1369155281,rs1369456804,rs1371958952,rs1373113091,rs1380139596,rs1381882306,rs1383788268,rs1384418093,rs1384858062,rs1385269668,rs1385807732,rs1385841731,rs1386697474,rs1387227622,rs1389365293,rs1389433951,rs1390409962,rs1393491762,rs1395347864,rs1396784256,rs1396977833,rs1403676845,rs1404310501,rs1405566473,rs1407811759,rs1410805601,rs1412277691,rs1422338687,rs1424160400,rs1426650440,rs1427306166,rs1428532620,rs1430590355,rs143157198,rs1431593102,rs1432008466,rs1434024137,rs1434896180,rs1437392422,rs1438817387,rs1442935405,rs1443450004,rs1446392857,rs1447447194,rs1451985910,rs1454280081,rs1458173704,rs145830265,rs1460020215,rs1460619887,rs1466699925,rs1469352760,rs1469935471,rs1473221612,rs1473556648,rs1474246582,rs147482551,rs1475010918,rs1479382677,rs1481375769,rs1481715891,rs1483332934,rs1483907987,rs148803353,rs1489774421,rs1489783996,rs1490933441,rs17020312,rs184854764,rs186396957,rs187487914,rs188280778,rs189656320,rs192352726,rs193040432,rs2297547,rs2297548,rs2297549,rs2297550,rs34501024,rs368749955,rs370591306,rs371869900,rs375118634,rs375678743,rs376720794,rs3813977,rs41295969,rs41295970,rs41295972,rs41303978,rs41303980,rs41303982,rs41303984,rs41303986,rs41303988,rs530788121,rs532443318,rs532992770,rs535252467,rs536632650,rs537308908,rs539429966,rs539497284,rs541637014,rs541664786,rs542023226,rs543399418,rs545610809,rs545938582,rs546009005,rs546398812,rs551932905,rs552373195,rs555281018,rs559158196,rs559581982,rs561690622,rs561818065,rs562036886,rs563469598,rs564023115,rs564364321,rs565858394,rs566312068,rs566431742,rs568092698,rs568312732,rs568430346,rs570575363,rs573225464,rs575183906,rs576865621,rs577288926,rs745795458,rs748338566,rs75811132,rs767819014,rs768896909,rs76964137,rs77143384,rs772298579,rs779027543,rs781332009,rs781802986,rs781977749,rs781999892,rs782018936,rs782180067,rs782249513,rs782342692,rs782357189,rs782416894,rs782430899,rs782473273,rs782654892,rs79148908,rs79766420,rs868935682,rs868943832,rs886340723,rs891375036,rs892528519,rs892587700,rs899059165,rs899177629,rs906500225,rs911584847,rs914085969,rs917833784,rs918891718,rs920551945,rs925672286,rs926478288,rs928030150,rs928144488,rs929097146,rs936964971,rs938062816,rs941760777,rs944316077,rs944655857,rs945419939,rs950457920,rs958506171,rs963547641,rs966989094,rs970674101,rs980584869,rs980697721,rs987079306,rs987192288,rs988024231,rs990938366,rs994794642,rs995136759,rs995955154	rs2297550|Systemic lupus erythematosus	rs2297550_rs2297550|Systemic lupus erythematosus	.	IKBKE
	chr1	206469785	206471428	8.71125	8.96791	9.15812	8.97644	8.9468	9.09661	-0.163949	52904	chr1	206921979	206941596	450551	52778	chr1	206466043	206482384	4.38064	4.71221	4.47571	4.84628	4.82868	ENSG00000162894	FCMR	chr1	206904386	206923247	FCMR	12.1599	12.0198	12.2175	12.1208	11.4736	9.37009	-19.1255	-0.356755	0.378372	rs1000932178,rs1008559883,rs1008675848,rs1009905024,rs1018655623,rs1018758917,rs1025006445,rs1026170360,rs1032842649,rs1033068167,rs1037875219,rs1039832924,rs1040154302,rs1047638139,rs1047752650,rs1055170786,rs1055522625,rs1157405939,rs1159813733,rs1161467779,rs1165894946,rs1169263878,rs1169447815,rs1169981068,rs1172589465,rs1173961249,rs1176241345,rs1176434584,rs1177755048,rs1178474297,rs11807724,rs1181335122,rs1181444526,rs1186010866,rs1189514256,rs1189569378,rs1194255517,rs1198985200,rs1199167393,rs1199397511,rs1200859325,rs1201249782,rs1204717943,rs1205869746,rs1207360825,rs1210927931,rs1213489746,rs1213501676,rs1221958515,rs1223702691,rs1224464783,rs1225321008,rs1230801731,rs1232241323,rs1235518782,rs1240486092,rs1242561853,rs1244378806,rs1246246836,rs1246936219,rs1247651363,rs1248051131,rs1249454579,rs1252925969,rs1257119064,rs1260493833,rs1260647284,rs1261621805,rs1261881263,rs1262635421,rs1267867594,rs1267920258,rs1268104794,rs1268255439,rs1269503386,rs1276152966,rs1277455168,rs1281017890,rs1281076043,rs1281285993,rs1284595889,rs1285742962,rs1286261483,rs1288191506,rs1289506135,rs1289988845,rs1290099501,rs1292149276,rs1297568821,rs1297996127,rs1300990028,rs1301098039,rs1302107144,rs1306666957,rs1307062865,rs1308924152,rs1308940698,rs1312940453,rs1313920255,rs1315684861,rs1316811576,rs1321478974,rs1323577041,rs1323858364,rs1327073962,rs1329802729,rs1330679569,rs1334374066,rs1334954798,rs1335408487,rs1338802580,rs1343179495,rs1343395336,rs1343791430,rs1344391433,rs1345224898,rs1345655007,rs1349639983,rs1350852406,rs1350978243,rs1352992799,rs1359803348,rs1361129987,rs1362110934,rs1363424752,rs1366232900,rs1367258220,rs1367383893,rs1367671633,rs1369155281,rs1369456804,rs1371958952,rs1373113091,rs1380139596,rs1381882306,rs1383788268,rs1384418093,rs1384858062,rs1385269668,rs1385807732,rs1385841731,rs1386697474,rs1387227622,rs1389365293,rs1389433951,rs1390409962,rs1393491762,rs1395347864,rs1396784256,rs1396977833,rs1403676845,rs1404310501,rs1405566473,rs1407811759,rs1410805601,rs1412277691,rs1422338687,rs1424160400,rs1426650440,rs1427306166,rs1428532620,rs1430590355,rs143157198,rs1431593102,rs1432008466,rs1434024137,rs1434896180,rs1437392422,rs1438817387,rs1442935405,rs1443450004,rs1446392857,rs1447447194,rs1451985910,rs1454280081,rs1458173704,rs145830265,rs1460020215,rs1460619887,rs1466699925,rs1469352760,rs1469935471,rs1473221612,rs1473556648,rs1474246582,rs147482551,rs1475010918,rs1479382677,rs1481375769,rs1481715891,rs1483332934,rs1483907987,rs148803353,rs1489774421,rs1489783996,rs1490933441,rs17020312,rs184854764,rs186396957,rs187487914,rs188280778,rs189656320,rs192352726,rs193040432,rs2297547,rs2297548,rs2297549,rs2297550,rs34501024,rs368749955,rs370591306,rs371869900,rs375118634,rs375678743,rs376720794,rs3813977,rs41295969,rs41295970,rs41295972,rs41303978,rs41303980,rs41303982,rs41303984,rs41303986,rs41303988,rs530788121,rs532443318,rs532992770,rs535252467,rs536632650,rs537308908,rs539429966,rs539497284,rs541637014,rs541664786,rs542023226,rs543399418,rs545610809,rs545938582,rs546009005,rs546398812,rs551932905,rs552373195,rs555281018,rs559158196,rs559581982,rs561690622,rs561818065,rs562036886,rs563469598,rs564023115,rs564364321,rs565858394,rs566312068,rs566431742,rs568092698,rs568312732,rs568430346,rs570575363,rs573225464,rs575183906,rs576865621,rs577288926,rs745795458,rs748338566,rs75811132,rs767819014,rs768896909,rs76964137,rs77143384,rs772298579,rs779027543,rs781332009,rs781802986,rs781977749,rs781999892,rs782018936,rs782180067,rs782249513,rs782342692,rs782357189,rs782416894,rs782430899,rs782473273,rs782654892,rs79148908,rs79766420,rs868935682,rs868943832,rs886340723,rs891375036,rs892528519,rs892587700,rs899059165,rs899177629,rs906500225,rs911584847,rs914085969,rs917833784,rs918891718,rs920551945,rs925672286,rs926478288,rs928030150,rs928144488,rs929097146,rs936964971,rs938062816,rs941760777,rs944316077,rs944655857,rs945419939,rs950457920,rs958506171,rs963547641,rs966989094,rs970674101,rs980584869,rs980697721,rs987079306,rs987192288,rs988024231,rs990938366,rs994794642,rs995136759,rs995955154	rs2297550|Systemic lupus erythematosus	rs2297550_rs2297550|Systemic lupus erythematosus	.	IKBKE
	chr1	206469785	206471428	8.71125	8.96791	9.15812	8.97644	8.9468	9.09661	-0.163949	52932	chr1	207030026	207035753	558598	52778	chr1	206466043	206482384	2.31219	1.52018	2.4553	2.77545	2.7277	ENSG00000123836	PFKFB2	chr1	207034366	207081024	PFKFB2	6.61567	6.74797	8.33385	8.85543	8.28307	7.31461	-14.7328	0.485571	0.197924	rs1000932178,rs1008559883,rs1008675848,rs1009905024,rs1018655623,rs1018758917,rs1025006445,rs1026170360,rs1032842649,rs1033068167,rs1037875219,rs1039832924,rs1040154302,rs1047638139,rs1047752650,rs1055170786,rs1055522625,rs1157405939,rs1159813733,rs1161467779,rs1165894946,rs1169263878,rs1169447815,rs1169981068,rs1172589465,rs1173961249,rs1176241345,rs1176434584,rs1177755048,rs1178474297,rs11807724,rs1181335122,rs1181444526,rs1186010866,rs1189514256,rs1189569378,rs1194255517,rs1198985200,rs1199167393,rs1199397511,rs1200859325,rs1201249782,rs1204717943,rs1205869746,rs1207360825,rs1210927931,rs1213489746,rs1213501676,rs1221958515,rs1223702691,rs1224464783,rs1225321008,rs1230801731,rs1232241323,rs1235518782,rs1240486092,rs1242561853,rs1244378806,rs1246246836,rs1246936219,rs1247651363,rs1248051131,rs1249454579,rs1252925969,rs1257119064,rs1260493833,rs1260647284,rs1261621805,rs1261881263,rs1262635421,rs1267867594,rs1267920258,rs1268104794,rs1268255439,rs1269503386,rs1276152966,rs1277455168,rs1281017890,rs1281076043,rs1281285993,rs1284595889,rs1285742962,rs1286261483,rs1288191506,rs1289506135,rs1289988845,rs1290099501,rs1292149276,rs1297568821,rs1297996127,rs1300990028,rs1301098039,rs1302107144,rs1306666957,rs1307062865,rs1308924152,rs1308940698,rs1312940453,rs1313920255,rs1315684861,rs1316811576,rs1321478974,rs1323577041,rs1323858364,rs1327073962,rs1329802729,rs1330679569,rs1334374066,rs1334954798,rs1335408487,rs1338802580,rs1343179495,rs1343395336,rs1343791430,rs1344391433,rs1345224898,rs1345655007,rs1349639983,rs1350852406,rs1350978243,rs1352992799,rs1359803348,rs1361129987,rs1362110934,rs1363424752,rs1366232900,rs1367258220,rs1367383893,rs1367671633,rs1369155281,rs1369456804,rs1371958952,rs1373113091,rs1380139596,rs1381882306,rs1383788268,rs1384418093,rs1384858062,rs1385269668,rs1385807732,rs1385841731,rs1386697474,rs1387227622,rs1389365293,rs1389433951,rs1390409962,rs1393491762,rs1395347864,rs1396784256,rs1396977833,rs1403676845,rs1404310501,rs1405566473,rs1407811759,rs1410805601,rs1412277691,rs1422338687,rs1424160400,rs1426650440,rs1427306166,rs1428532620,rs1430590355,rs143157198,rs1431593102,rs1432008466,rs1434024137,rs1434896180,rs1437392422,rs1438817387,rs1442935405,rs1443450004,rs1446392857,rs1447447194,rs1451985910,rs1454280081,rs1458173704,rs145830265,rs1460020215,rs1460619887,rs1466699925,rs1469352760,rs1469935471,rs1473221612,rs1473556648,rs1474246582,rs147482551,rs1475010918,rs1479382677,rs1481375769,rs1481715891,rs1483332934,rs1483907987,rs148803353,rs1489774421,rs1489783996,rs1490933441,rs17020312,rs184854764,rs186396957,rs187487914,rs188280778,rs189656320,rs192352726,rs193040432,rs2297547,rs2297548,rs2297549,rs2297550,rs34501024,rs368749955,rs370591306,rs371869900,rs375118634,rs375678743,rs376720794,rs3813977,rs41295969,rs41295970,rs41295972,rs41303978,rs41303980,rs41303982,rs41303984,rs41303986,rs41303988,rs530788121,rs532443318,rs532992770,rs535252467,rs536632650,rs537308908,rs539429966,rs539497284,rs541637014,rs541664786,rs542023226,rs543399418,rs545610809,rs545938582,rs546009005,rs546398812,rs551932905,rs552373195,rs555281018,rs559158196,rs559581982,rs561690622,rs561818065,rs562036886,rs563469598,rs564023115,rs564364321,rs565858394,rs566312068,rs566431742,rs568092698,rs568312732,rs568430346,rs570575363,rs573225464,rs575183906,rs576865621,rs577288926,rs745795458,rs748338566,rs75811132,rs767819014,rs768896909,rs76964137,rs77143384,rs772298579,rs779027543,rs781332009,rs781802986,rs781977749,rs781999892,rs782018936,rs782180067,rs782249513,rs782342692,rs782357189,rs782416894,rs782430899,rs782473273,rs782654892,rs79148908,rs79766420,rs868935682,rs868943832,rs886340723,rs891375036,rs892528519,rs892587700,rs899059165,rs899177629,rs906500225,rs911584847,rs914085969,rs917833784,rs918891718,rs920551945,rs925672286,rs926478288,rs928030150,rs928144488,rs929097146,rs936964971,rs938062816,rs941760777,rs944316077,rs944655857,rs945419939,rs950457920,rs958506171,rs963547641,rs966989094,rs970674101,rs980584869,rs980697721,rs987079306,rs987192288,rs988024231,rs990938366,rs994794642,rs995136759,rs995955154	rs2297550|Systemic lupus erythematosus	rs2297550_rs2297550|Systemic lupus erythematosus	.	IKBKE
32	chr1	206765926	206766922	8.05428	8.23392	8.58682	8.55887	8.74901	7.89809	-1.49369	31107	chr1	112619464	112619981	-94147458	52856	chr1	206761702	206768282	0	0	0	0	1.63645	ENSG00000007341	ST7L	chr1	112523518	112620825	ST7L	9.52677	9.5027	10.1721	10.1974	9.81194	8.80096	-16.5319	0.846967	-0.636107	rs1006930005,rs1013833639,rs1016005859,rs1018506776,rs1025931420,rs1031309026,rs1037665088,rs1043732953,rs1043811167,rs1044932301,rs1051192337,rs1051694740,rs1052367895,rs1158626800,rs1161713472,rs1162829484,rs1166563142,rs1171030129,rs1173694377,rs1177989679,rs1180621535,rs1187881211,rs1189303927,rs1191067743,rs1194692652,rs1197723183,rs1202110304,rs1204572155,rs1205503724,rs1208662092,rs1215198129,rs1224043364,rs1226072577,rs1228292216,rs1235094948,rs1235385391,rs1243377667,rs1246294636,rs1247867772,rs1249681731,rs1254664659,rs1258237309,rs1258361339,rs1262997544,rs1263127834,rs1264762157,rs1274089712,rs1276243683,rs1280898932,rs1283742069,rs1289202278,rs1290473690,rs1295969003,rs1298341359,rs1299661418,rs1303836623,rs1306047391,rs1306939628,rs1307590607,rs1309989271,rs1310026461,rs1320204226,rs1321752914,rs1326399561,rs1328407390,rs1329158659,rs1335273721,rs1341430109,rs1341736999,rs1342605487,rs1345547900,rs1348297651,rs1348987831,rs1358084656,rs1362620316,rs1364193219,rs1367377108,rs1368160171,rs1370257415,rs1370438551,rs1371230120,rs1372173353,rs1376754996,rs1376984423,rs1386488516,rs1387544118,rs1387655901,rs1389916152,rs1395356677,rs1395686805,rs1400504737,rs1408447471,rs1409975208,rs1411107641,rs1412423881,rs1414813154,rs1419368841,rs142476769,rs1428344724,rs1432095644,rs1432325090,rs1433822223,rs1435237773,rs1443930369,rs1448263207,rs1453713194,rs1454709911,rs1457415209,rs1457419817,rs1462229727,rs1465541552,rs1468708451,rs1473726137,rs1475545382,rs1476336242,rs147895847,rs1482461281,rs1483242351,rs1484038276,rs1488052976,rs182604569,rs187177155,rs187689575,rs190061119,rs3024503,rs3024504,rs3024505,rs367841720,rs374644806,rs535091223,rs537239108,rs541510830,rs545401711,rs550247562,rs552627475,rs554819088,rs558874390,rs558952314,rs561176294,rs563593880,rs570339161,rs574144065,rs5743632,rs574559084,rs576801159,rs756801463,rs76888302,rs781979769,rs782060054,rs782154652,rs782190566,rs782212471,rs782284321,rs782359110,rs782436262,rs782499747,rs782644964,rs782717783,rs782731756,rs782773258,rs78499202,rs889872409,rs896423914,rs903798112,rs903871505,rs905008402,rs908900718,rs911338408,rs918775869,rs918794366,rs925320780,rs934117955,rs934216832,rs941597124,rs942744181,rs949343611,rs955801394,rs960579985,rs961660113,rs964210694,rs969094618,rs972138568,rs984442313,rs999463878	rs3024505|Crohn's disease,Inflammatory bowel disease,Systemic lupus erythematosus,Type 1 diabetes,Ulcerative colitis	rs3024505_rs3024493|Chronic inflammatory diseases (ankylosing spondylitis,Crohn's disease,psoriasis,primary sclerosing cholangitis,ulcerative colitis) (pleiotropy),Inflammatory bowel disease,Systemic lupus erythematosus,Ulcerative colitis//rs3024505_rs3024505|Crohn's disease,Inflammatory bowel disease,Systemic lupus erythematosus,Type 1 diabetes,Ulcerative colitis//rs3024505_rs3122605|Systemic lupus erythematosus	.	FAIM3,IL10,IL19,IL20,IL24,MAPKAPK2,NR,PIGR,RASSF5,intergenic	NESDA:rs3122605:IL24	NESDA:PBLOOD:9.68e-06:4.84e-02
	chr1	206765926	206766922	8.05428	8.23392	8.58682	8.55887	8.74901	7.89809	-1.49369	52903	chr1	206919240	206921979	152318	52856	chr1	206761702	206768282	4.95248	4.89253	5.12025	4.50989	4.59688	ENSG00000162894	FCMR	chr1	206904386	206923247	FCMR	12.1599	12.0198	12.2175	12.1208	11.4736	9.37009	-19.1255	0.536709	-0.00184114	rs1006930005,rs1013833639,rs1016005859,rs1018506776,rs1025931420,rs1031309026,rs1037665088,rs1043732953,rs1043811167,rs1044932301,rs1051192337,rs1051694740,rs1052367895,rs1158626800,rs1161713472,rs1162829484,rs1166563142,rs1171030129,rs1173694377,rs1177989679,rs1180621535,rs1187881211,rs1189303927,rs1191067743,rs1194692652,rs1197723183,rs1202110304,rs1204572155,rs1205503724,rs1208662092,rs1215198129,rs1224043364,rs1226072577,rs1228292216,rs1235094948,rs1235385391,rs1243377667,rs1246294636,rs1247867772,rs1249681731,rs1254664659,rs1258237309,rs1258361339,rs1262997544,rs1263127834,rs1264762157,rs1274089712,rs1276243683,rs1280898932,rs1283742069,rs1289202278,rs1290473690,rs1295969003,rs1298341359,rs1299661418,rs1303836623,rs1306047391,rs1306939628,rs1307590607,rs1309989271,rs1310026461,rs1320204226,rs1321752914,rs1326399561,rs1328407390,rs1329158659,rs1335273721,rs1341430109,rs1341736999,rs1342605487,rs1345547900,rs1348297651,rs1348987831,rs1358084656,rs1362620316,rs1364193219,rs1367377108,rs1368160171,rs1370257415,rs1370438551,rs1371230120,rs1372173353,rs1376754996,rs1376984423,rs1386488516,rs1387544118,rs1387655901,rs1389916152,rs1395356677,rs1395686805,rs1400504737,rs1408447471,rs1409975208,rs1411107641,rs1412423881,rs1414813154,rs1419368841,rs142476769,rs1428344724,rs1432095644,rs1432325090,rs1433822223,rs1435237773,rs1443930369,rs1448263207,rs1453713194,rs1454709911,rs1457415209,rs1457419817,rs1462229727,rs1465541552,rs1468708451,rs1473726137,rs1475545382,rs1476336242,rs147895847,rs1482461281,rs1483242351,rs1484038276,rs1488052976,rs182604569,rs187177155,rs187689575,rs190061119,rs3024503,rs3024504,rs3024505,rs367841720,rs374644806,rs535091223,rs537239108,rs541510830,rs545401711,rs550247562,rs552627475,rs554819088,rs558874390,rs558952314,rs561176294,rs563593880,rs570339161,rs574144065,rs5743632,rs574559084,rs576801159,rs756801463,rs76888302,rs781979769,rs782060054,rs782154652,rs782190566,rs782212471,rs782284321,rs782359110,rs782436262,rs782499747,rs782644964,rs782717783,rs782731756,rs782773258,rs78499202,rs889872409,rs896423914,rs903798112,rs903871505,rs905008402,rs908900718,rs911338408,rs918775869,rs918794366,rs925320780,rs934117955,rs934216832,rs941597124,rs942744181,rs949343611,rs955801394,rs960579985,rs961660113,rs964210694,rs969094618,rs972138568,rs984442313,rs999463878	rs3024505|Crohn's disease,Inflammatory bowel disease,Systemic lupus erythematosus,Type 1 diabetes,Ulcerative colitis	rs3024505_rs3024493|Chronic inflammatory diseases (ankylosing spondylitis,Crohn's disease,psoriasis,primary sclerosing cholangitis,ulcerative colitis) (pleiotropy),Inflammatory bowel disease,Systemic lupus erythematosus,Ulcerative colitis//rs3024505_rs3024505|Crohn's disease,Inflammatory bowel disease,Systemic lupus erythematosus,Type 1 diabetes,Ulcerative colitis//rs3024505_rs3122605|Systemic lupus erythematosus	.	FAIM3,IL10,IL19,IL20,IL24,MAPKAPK2,NR,PIGR,RASSF5,intergenic	NESDA:rs3122605:IL24	NESDA:PBLOOD:9.68e-06:4.84e-02
	chr1	206765926	206766922	8.05428	8.23392	8.58682	8.55887	8.74901	7.89809	-1.49369	52904	chr1	206921979	206941596	155057	52856	chr1	206761702	206768282	4.66951	5.07848	4.75945	4.74424	4.99693	ENSG00000162894	FCMR	chr1	206904386	206923247	FCMR	12.1599	12.0198	12.2175	12.1208	11.4736	9.37009	-19.1255	0.536709	-0.407694	rs1006930005,rs1013833639,rs1016005859,rs1018506776,rs1025931420,rs1031309026,rs1037665088,rs1043732953,rs1043811167,rs1044932301,rs1051192337,rs1051694740,rs1052367895,rs1158626800,rs1161713472,rs1162829484,rs1166563142,rs1171030129,rs1173694377,rs1177989679,rs1180621535,rs1187881211,rs1189303927,rs1191067743,rs1194692652,rs1197723183,rs1202110304,rs1204572155,rs1205503724,rs1208662092,rs1215198129,rs1224043364,rs1226072577,rs1228292216,rs1235094948,rs1235385391,rs1243377667,rs1246294636,rs1247867772,rs1249681731,rs1254664659,rs1258237309,rs1258361339,rs1262997544,rs1263127834,rs1264762157,rs1274089712,rs1276243683,rs1280898932,rs1283742069,rs1289202278,rs1290473690,rs1295969003,rs1298341359,rs1299661418,rs1303836623,rs1306047391,rs1306939628,rs1307590607,rs1309989271,rs1310026461,rs1320204226,rs1321752914,rs1326399561,rs1328407390,rs1329158659,rs1335273721,rs1341430109,rs1341736999,rs1342605487,rs1345547900,rs1348297651,rs1348987831,rs1358084656,rs1362620316,rs1364193219,rs1367377108,rs1368160171,rs1370257415,rs1370438551,rs1371230120,rs1372173353,rs1376754996,rs1376984423,rs1386488516,rs1387544118,rs1387655901,rs1389916152,rs1395356677,rs1395686805,rs1400504737,rs1408447471,rs1409975208,rs1411107641,rs1412423881,rs1414813154,rs1419368841,rs142476769,rs1428344724,rs1432095644,rs1432325090,rs1433822223,rs1435237773,rs1443930369,rs1448263207,rs1453713194,rs1454709911,rs1457415209,rs1457419817,rs1462229727,rs1465541552,rs1468708451,rs1473726137,rs1475545382,rs1476336242,rs147895847,rs1482461281,rs1483242351,rs1484038276,rs1488052976,rs182604569,rs187177155,rs187689575,rs190061119,rs3024503,rs3024504,rs3024505,rs367841720,rs374644806,rs535091223,rs537239108,rs541510830,rs545401711,rs550247562,rs552627475,rs554819088,rs558874390,rs558952314,rs561176294,rs563593880,rs570339161,rs574144065,rs5743632,rs574559084,rs576801159,rs756801463,rs76888302,rs781979769,rs782060054,rs782154652,rs782190566,rs782212471,rs782284321,rs782359110,rs782436262,rs782499747,rs782644964,rs782717783,rs782731756,rs782773258,rs78499202,rs889872409,rs896423914,rs903798112,rs903871505,rs905008402,rs908900718,rs911338408,rs918775869,rs918794366,rs925320780,rs934117955,rs934216832,rs941597124,rs942744181,rs949343611,rs955801394,rs960579985,rs961660113,rs964210694,rs969094618,rs972138568,rs984442313,rs999463878	rs3024505|Crohn's disease,Inflammatory bowel disease,Systemic lupus erythematosus,Type 1 diabetes,Ulcerative colitis	rs3024505_rs3024493|Chronic inflammatory diseases (ankylosing spondylitis,Crohn's disease,psoriasis,primary sclerosing cholangitis,ulcerative colitis) (pleiotropy),Inflammatory bowel disease,Systemic lupus erythematosus,Ulcerative colitis//rs3024505_rs3024505|Crohn's disease,Inflammatory bowel disease,Systemic lupus erythematosus,Type 1 diabetes,Ulcerative colitis//rs3024505_rs3122605|Systemic lupus erythematosus	.	FAIM3,IL10,IL19,IL20,IL24,MAPKAPK2,NR,PIGR,RASSF5,intergenic	NESDA:rs3122605:IL24	NESDA:PBLOOD:9.68e-06:4.84e-02
	chr1	206770577	206770793	5.49048	5.8395	6.22921	6.21009	7.13703	6.35298	-0.596264	52903	chr1	206919240	206921979	148447	52857	chr1	206768282	206771659	4.75123	5.02628	5.47969	5.24049	4.93197	ENSG00000162894	FCMR	chr1	206904386	206923247	FCMR	12.1599	12.0198	12.2175	12.1208	11.4736	9.37009	-19.1255	-0.320513	0.560496	rs1052269435,rs1160550779,rs1178075463,rs1179539302,rs1207437194,rs1257870962,rs1291007457,rs1304621698,rs1307337607,rs1359037064,rs1421902145,rs1444815587,rs1461354974,rs183156478,rs187648997,rs3024492,rs3024493,rs3024507,rs545411048,rs562575549,rs574072199,rs760188182,rs760494308,rs772943209,rs869277252,rs889360286,rs904793880,rs915825968,rs939806741,rs946049675,rs983958596,rs991368149	rs3024493|Chronic inflammatory diseases (ankylosing spondylitis,Crohn's disease,psoriasis,primary sclerosing cholangitis,ulcerative colitis) (pleiotropy),Inflammatory bowel disease,Systemic lupus erythematosus,Ulcerative colitis	rs3024493_rs3024493|Chronic inflammatory diseases (ankylosing spondylitis,Crohn's disease,psoriasis,primary sclerosing cholangitis,ulcerative colitis) (pleiotropy),Inflammatory bowel disease,Systemic lupus erythematosus,Ulcerative colitis//rs3024493_rs3024505|Crohn's disease,Inflammatory bowel disease,Systemic lupus erythematosus,Type 1 diabetes,Ulcerative colitis//rs3024493_rs3122605|Systemic lupus erythematosus	.	FAIM3,IL10,IL19,IL20,IL24,MAPKAPK2,NR,PIGR,RASSF5,intergenic	NESDA:rs3122605:IL24	NESDA:PBLOOD:9.68e-06:4.84e-02
	chr1	206770577	206770793	5.49048	5.8395	6.22921	6.21009	7.13703	6.35298	-0.596264	52904	chr1	206921979	206941596	151186	52857	chr1	206768282	206771659	5.00278	5.17193	5.02486	5.03523	5.25773	ENSG00000162894	FCMR	chr1	206904386	206923247	FCMR	12.1599	12.0198	12.2175	12.1208	11.4736	9.37009	-19.1255	-0.320513	0.0158762	rs1052269435,rs1160550779,rs1178075463,rs1179539302,rs1207437194,rs1257870962,rs1291007457,rs1304621698,rs1307337607,rs1359037064,rs1421902145,rs1444815587,rs1461354974,rs183156478,rs187648997,rs3024492,rs3024493,rs3024507,rs545411048,rs562575549,rs574072199,rs760188182,rs760494308,rs772943209,rs869277252,rs889360286,rs904793880,rs915825968,rs939806741,rs946049675,rs983958596,rs991368149	rs3024493|Chronic inflammatory diseases (ankylosing spondylitis,Crohn's disease,psoriasis,primary sclerosing cholangitis,ulcerative colitis) (pleiotropy),Inflammatory bowel disease,Systemic lupus erythematosus,Ulcerative colitis	rs3024493_rs3024493|Chronic inflammatory diseases (ankylosing spondylitis,Crohn's disease,psoriasis,primary sclerosing cholangitis,ulcerative colitis) (pleiotropy),Inflammatory bowel disease,Systemic lupus erythematosus,Ulcerative colitis//rs3024493_rs3024505|Crohn's disease,Inflammatory bowel disease,Systemic lupus erythematosus,Type 1 diabetes,Ulcerative colitis//rs3024493_rs3122605|Systemic lupus erythematosus	.	FAIM3,IL10,IL19,IL20,IL24,MAPKAPK2,NR,PIGR,RASSF5,intergenic	NESDA:rs3122605:IL24	NESDA:PBLOOD:9.68e-06:4.84e-02
33	chr1	209805980	209806553	7.70731	7.65662	7.85499	7.69992	7.73556	7.3851	-0.0992748	53775	chr1	209768407	209772657	-38146	53786	chr1	209802238	209807225	5.49358	5.98884	5.39305	5.42484	5.6499	ENSG00000009790	TRAF3IP3	chr1	209756032	209782320	TRAF3IP3	10.6628	10.6391	11.0883	10.9952	10.0888	11.337	-7.70132	-0.418973	-0.431259	rs1006540759,rs1007223714,rs1010912410,rs1011445519,rs1012048251,rs1014627957,rs1020637196,rs1020753387,rs1022378640,rs1023401813,rs1025408701,rs1028358839,rs1029315102,rs1029755497,rs1034792135,rs1037227692,rs1037717033,rs1046593201,rs1049575804,rs1050000145,rs1051989726,rs1055712835,rs1056478464,rs111971879,rs1163590682,rs1166385748,rs1167305838,rs1167767332,rs1169551610,rs1174711215,rs1180047827,rs1183156077,rs1190554116,rs1192627977,rs1196678418,rs1199217895,rs1200600603,rs1212027366,rs1212432114,rs1215468758,rs1218605271,rs1221005183,rs1229717541,rs1230301116,rs12403006,rs1246699672,rs1248141562,rs1249451913,rs1254717662,rs1257976937,rs1259906342,rs1261410340,rs1267491796,rs1275377154,rs1279909274,rs1281483666,rs1286388172,rs1286760812,rs1291082206,rs1297928844,rs1299829662,rs1305040374,rs1309200961,rs1311577844,rs1312864485,rs1319285962,rs1321397142,rs1324036417,rs1331029637,rs1331090981,rs1332648845,rs1335112583,rs1338889226,rs1343693481,rs1345726392,rs1357245858,rs1357678523,rs1359258587,rs1361599146,rs1366342110,rs1367533968,rs1376284504,rs1379417370,rs1384362230,rs1390955142,rs1400181700,rs1400364205,rs1400393149,rs1401762868,rs1413024385,rs1414060397,rs141776145,rs1421975879,rs1426395505,rs1427600057,rs1432054970,rs1433393046,rs1439870352,rs1441442212,rs1449691691,rs1450239629,rs1451992858,rs1453791149,rs1459589178,rs1463956378,rs1468260780,rs1477704065,rs1479316080,rs148070087,rs1484016752,rs1484617050,rs1486726453,rs1487131988,rs1488119795,rs181565623,rs34743335,rs371220835,rs372814479,rs529308053,rs529518238,rs533145779,rs537633622,rs544002806,rs545879063,rs545964457,rs547437796,rs556062453,rs559533968,rs562419598,rs566170806,rs569844625,rs574612636,rs576739760,rs745880277,rs7545538,rs7545542,rs755780201,rs756170680,rs777861114,rs778160003,rs80215015,rs886045887,rs889425602,rs889782637,rs890001484,rs890816257,rs896541552,rs897801409,rs901330296,rs902498931,rs902615852,rs907516288,rs907630435,rs909693396,rs911488187,rs919263389,rs922802780,rs923021624,rs932518476,rs934148590,rs934266543,rs938252659,rs942109995,rs942132527,rs946900472,rs950815215,rs952022518,rs952026996,rs960634719,rs962014520,rs962480983,rs962588238,rs972562536,rs975823617,rs977963814,rs982181813,rs990684185,rs993719596,rs997914226,rs998422136,rs999999608	.	rs7545538_rs59043219|Alzheimer's disease (APOE e4 interaction),Crohn's disease,Inflammatory bowel disease//rs7545542_rs59043219|Alzheimer's disease (APOE e4 interaction),Crohn's disease,Inflammatory bowel disease	.	DIEXF,IRF6	NESDA:rs59043219:TRAF3IP3//estonia:rs59043219:DIEXF//estonia:rs7545542:DIEXF//NESDA:rs7545542:TRAF3IP3//NESDA:rs7545538:TRAF3IP3	estonia:CD4:1.12E-06:0.016734034//NESDA:PBLOOD:2.32e-06:1.41e-02//NESDA:PBLOOD:6.95e-17:<1.34e-05//NESDA:PBLOOD:2.01e-16:<1.34e-05//estonia:CD4:1.12E-06:0.016734034//NESDA:PBLOOD:2.37e-06:1.43e-02//NESDA:PBLOOD:1.71e-06:1.08e-02//NESDA:PBLOOD:4.44e-16:<1.34e-05
34	chr1	225881965	225883031	8.82134	8.6251	8.59736	8.84895	8.53274	8.21455	6.96e-05	53775	chr1	209768407	209772657	-16114624	58710	chr1	225875246	225883274	0	0	0	0	1.93055	ENSG00000009790	TRAF3IP3	chr1	209756032	209782320	TRAF3IP3	10.6628	10.6391	11.0883	10.9952	10.0888	11.337	-7.70132	-0.289348	-0.872363	rs1003268252,rs1003318998,rs1005278559,rs1005639286,rs1006046516,rs1006173796,rs1006735604,rs1007792380,rs1012386359,rs1016332161,rs1018041838,rs1018095772,rs1021085952,rs1024692765,rs1026250713,rs1031781390,rs1033427993,rs1036482312,rs1037643914,rs1039135950,rs1039492785,rs1042628009,rs1045699345,rs1045985423,rs1054074744,rs1054507373,rs1054856985,rs1056014879,rs112376565,rs115546449,rs1160241016,rs1161172316,rs1161561836,rs116269297,rs1166751133,rs1167853193,rs1167954432,rs1168255073,rs1171691660,rs1172825616,rs1173707191,rs1175228212,rs1181124239,rs1184854346,rs1185053852,rs1186920077,rs1193475750,rs1196509760,rs1197655909,rs1197678798,rs1199819496,rs1201642735,rs1204964616,rs1205170348,rs1205943527,rs1207048479,rs1216404059,rs1217097788,rs1224884865,rs1226403217,rs1226532101,rs1228414439,rs1232851822,rs1239966812,rs1241571172,rs1243417812,rs1244287736,rs1244402265,rs1247966359,rs1248487902,rs1248795726,rs1249583310,rs1252085375,rs1252491282,rs12563427,rs1260109299,rs1261476056,rs1264800140,rs1265403193,rs1267147916,rs1267487958,rs1267844761,rs1269901067,rs1270215079,rs1270287296,rs1271890732,rs1272296721,rs1272307603,rs1272416894,rs1273365816,rs1281096863,rs1281381567,rs1284618669,rs1284890144,rs1285174107,rs1290281490,rs1292877271,rs1295102063,rs1300036594,rs1301281331,rs1304842407,rs1304943537,rs1305578326,rs1307537124,rs1309762768,rs1312609068,rs1316179246,rs1317998204,rs1318203532,rs1322345232,rs1323984138,rs1324474600,rs1324494392,rs1327994890,rs1328381683,rs1332854684,rs1337437051,rs1337712279,rs1341523292,rs1344979770,rs1346126319,rs1347376402,rs1347739500,rs1355090952,rs1355181576,rs1361748700,rs1361841788,rs1362060751,rs1362166899,rs1366943776,rs1367533193,rs1372184607,rs1374153646,rs1382124411,rs1385387230,rs1386046799,rs1386886856,rs1387146547,rs1395122525,rs1404280956,rs1404961923,rs1405694417,rs1406109306,rs1407777552,rs1408642024,rs1412331742,rs1412917823,rs1419529614,rs1420137309,rs1420554454,rs1422542480,rs1429538046,rs1430164983,rs1433384591,rs1436210765,rs1439694003,rs1445381131,rs1448309405,rs1450597573,rs1450755269,rs1452766077,rs1452792888,rs1453938198,rs1457367373,rs1461838637,rs1463133922,rs1463237300,rs1468994360,rs1470874464,rs1471406142,rs1471909012,rs1474673535,rs1476204598,rs1476952314,rs1480303201,rs1480658026,rs1481284448,rs148134752,rs1490307154,rs183229670,rs186410787,rs191213810,rs28384446,rs28384447,rs28384448,rs28384449,rs3215222,rs34136963,rs35559041,rs36086243,rs375693842,rs376437146,rs386639882,rs529352345,rs533144930,rs533426161,rs533628839,rs534171395,rs540130287,rs540726349,rs543903167,rs544950486,rs545301221,rs547148511,rs550605638,rs551238987,rs551245966,rs554154541,rs555038004,rs555073638,rs555128632,rs556136503,rs557509201,rs560071509,rs560314515,rs566984258,rs569409646,rs572782287,rs574972838,rs577598839,rs577829574,rs748877204,rs751716421,rs760504316,rs773372250,rs778226973,rs79211467,rs80219240,rs866490999,rs868692354,rs879060294,rs889086581,rs891042602,rs892936983,rs893164002,rs893208996,rs894720610,rs894774819,rs894898773,rs901645950,rs901702951,rs903220483,rs906688368,rs906740986,rs908961526,rs910574919,rs910625616,rs914532966,rs916045817,rs916114188,rs918961611,rs922455518,rs929029077,rs933419162,rs933432680,rs934670427,rs934954673,rs939204385,rs939545712,rs939846567,rs941135410,rs941497908,rs941536092,rs943369067,rs943394253,rs943421402,rs950237186,rs950289002,rs950327045,rs955239225,rs956249437,rs956277463,rs957210673,rs957456259,rs959009833,rs959061657,rs959375278,rs960960500,rs965029692,rs965172919,rs965702990,rs966349488,rs970904261,rs971498349,rs972646300,rs976026791,rs978090661,rs981572020,rs981630639,rs984078101,rs985265643,rs987553952,rs989568857,rs990612750,rs990777268,rs991058011,rs992063709,rs997356242,rs997412475,rs998877760,rs999259687	.	rs148134752_rs4149228|Response to cyclophosphamide in systemic lupus erythematosus with lupus nephritis//rs28384446_rs4149228|Response to cyclophosphamide in systemic lupus erythematosus with lupus nephritis//rs28384447_rs4149228|Response to cyclophosphamide in systemic lupus erythematosus with lupus nephritis//rs28384448_rs4149228|Response to cyclophosphamide in systemic lupus erythematosus with lupus nephritis//rs28384449_rs4149228|Response to cyclophosphamide in systemic lupus erythematosus with lupus nephritis//rs79211467_rs4149228|Response to cyclophosphamide in systemic lupus erythematosus with lupus nephritis//rs80219240_rs4149228|Response to cyclophosphamide in systemic lupus erythematosus with lupus nephritis	.	EPHX1	NESDA:rs4149228:TMEM63A//NESDA:rs28384449:TMEM63A//NESDA:rs28384448:TMEM63A//NESDA:rs28384447:TMEM63A//NESDA:rs79211467:TMEM63A//NESDA:rs80219240:TMEM63A//NESDA:rs28384446:TMEM63A	NESDA:PBLOOD:6.27e-08:5.55e-04//NESDA:PBLOOD:1.27e-07:1.04e-03//NESDA:PBLOOD:1.27e-07:1.04e-03//NESDA:PBLOOD:1.17e-07:9.82e-04//NESDA:PBLOOD:1.01e-07:9.02e-04//NESDA:PBLOOD:7.83e-08:6.87e-04//NESDA:PBLOOD:1.27e-07:1.04e-03
	chr1	225881965	225883031	8.82134	8.6251	8.59736	8.84895	8.53274	8.21455	6.96e-05	58743	chr1	225998533	226014543	115502	58710	chr1	225875246	225883274	5.05886	5.02213	4.59245	4.7535	4.63819	ENSG00000143751	SDE2	chr1	225982702	225999331	SDE2	10.9176	10.7477	10.4679	10.3277	10.3544	9.85731	-10.5182	0.742531	0.691273	rs1003268252,rs1003318998,rs1005278559,rs1005639286,rs1006046516,rs1006173796,rs1006735604,rs1007792380,rs1012386359,rs1016332161,rs1018041838,rs1018095772,rs1021085952,rs1024692765,rs1026250713,rs1031781390,rs1033427993,rs1036482312,rs1037643914,rs1039135950,rs1039492785,rs1042628009,rs1045699345,rs1045985423,rs1054074744,rs1054507373,rs1054856985,rs1056014879,rs112376565,rs115546449,rs1160241016,rs1161172316,rs1161561836,rs116269297,rs1166751133,rs1167853193,rs1167954432,rs1168255073,rs1171691660,rs1172825616,rs1173707191,rs1175228212,rs1181124239,rs1184854346,rs1185053852,rs1186920077,rs1193475750,rs1196509760,rs1197655909,rs1197678798,rs1199819496,rs1201642735,rs1204964616,rs1205170348,rs1205943527,rs1207048479,rs1216404059,rs1217097788,rs1224884865,rs1226403217,rs1226532101,rs1228414439,rs1232851822,rs1239966812,rs1241571172,rs1243417812,rs1244287736,rs1244402265,rs1247966359,rs1248487902,rs1248795726,rs1249583310,rs1252085375,rs1252491282,rs12563427,rs1260109299,rs1261476056,rs1264800140,rs1265403193,rs1267147916,rs1267487958,rs1267844761,rs1269901067,rs1270215079,rs1270287296,rs1271890732,rs1272296721,rs1272307603,rs1272416894,rs1273365816,rs1281096863,rs1281381567,rs1284618669,rs1284890144,rs1285174107,rs1290281490,rs1292877271,rs1295102063,rs1300036594,rs1301281331,rs1304842407,rs1304943537,rs1305578326,rs1307537124,rs1309762768,rs1312609068,rs1316179246,rs1317998204,rs1318203532,rs1322345232,rs1323984138,rs1324474600,rs1324494392,rs1327994890,rs1328381683,rs1332854684,rs1337437051,rs1337712279,rs1341523292,rs1344979770,rs1346126319,rs1347376402,rs1347739500,rs1355090952,rs1355181576,rs1361748700,rs1361841788,rs1362060751,rs1362166899,rs1366943776,rs1367533193,rs1372184607,rs1374153646,rs1382124411,rs1385387230,rs1386046799,rs1386886856,rs1387146547,rs1395122525,rs1404280956,rs1404961923,rs1405694417,rs1406109306,rs1407777552,rs1408642024,rs1412331742,rs1412917823,rs1419529614,rs1420137309,rs1420554454,rs1422542480,rs1429538046,rs1430164983,rs1433384591,rs1436210765,rs1439694003,rs1445381131,rs1448309405,rs1450597573,rs1450755269,rs1452766077,rs1452792888,rs1453938198,rs1457367373,rs1461838637,rs1463133922,rs1463237300,rs1468994360,rs1470874464,rs1471406142,rs1471909012,rs1474673535,rs1476204598,rs1476952314,rs1480303201,rs1480658026,rs1481284448,rs148134752,rs1490307154,rs183229670,rs186410787,rs191213810,rs28384446,rs28384447,rs28384448,rs28384449,rs3215222,rs34136963,rs35559041,rs36086243,rs375693842,rs376437146,rs386639882,rs529352345,rs533144930,rs533426161,rs533628839,rs534171395,rs540130287,rs540726349,rs543903167,rs544950486,rs545301221,rs547148511,rs550605638,rs551238987,rs551245966,rs554154541,rs555038004,rs555073638,rs555128632,rs556136503,rs557509201,rs560071509,rs560314515,rs566984258,rs569409646,rs572782287,rs574972838,rs577598839,rs577829574,rs748877204,rs751716421,rs760504316,rs773372250,rs778226973,rs79211467,rs80219240,rs866490999,rs868692354,rs879060294,rs889086581,rs891042602,rs892936983,rs893164002,rs893208996,rs894720610,rs894774819,rs894898773,rs901645950,rs901702951,rs903220483,rs906688368,rs906740986,rs908961526,rs910574919,rs910625616,rs914532966,rs916045817,rs916114188,rs918961611,rs922455518,rs929029077,rs933419162,rs933432680,rs934670427,rs934954673,rs939204385,rs939545712,rs939846567,rs941135410,rs941497908,rs941536092,rs943369067,rs943394253,rs943421402,rs950237186,rs950289002,rs950327045,rs955239225,rs956249437,rs956277463,rs957210673,rs957456259,rs959009833,rs959061657,rs959375278,rs960960500,rs965029692,rs965172919,rs965702990,rs966349488,rs970904261,rs971498349,rs972646300,rs976026791,rs978090661,rs981572020,rs981630639,rs984078101,rs985265643,rs987553952,rs989568857,rs990612750,rs990777268,rs991058011,rs992063709,rs997356242,rs997412475,rs998877760,rs999259687	.	rs148134752_rs4149228|Response to cyclophosphamide in systemic lupus erythematosus with lupus nephritis//rs28384446_rs4149228|Response to cyclophosphamide in systemic lupus erythematosus with lupus nephritis//rs28384447_rs4149228|Response to cyclophosphamide in systemic lupus erythematosus with lupus nephritis//rs28384448_rs4149228|Response to cyclophosphamide in systemic lupus erythematosus with lupus nephritis//rs28384449_rs4149228|Response to cyclophosphamide in systemic lupus erythematosus with lupus nephritis//rs79211467_rs4149228|Response to cyclophosphamide in systemic lupus erythematosus with lupus nephritis//rs80219240_rs4149228|Response to cyclophosphamide in systemic lupus erythematosus with lupus nephritis	.	EPHX1	NESDA:rs4149228:TMEM63A//NESDA:rs28384449:TMEM63A//NESDA:rs28384448:TMEM63A//NESDA:rs28384447:TMEM63A//NESDA:rs79211467:TMEM63A//NESDA:rs80219240:TMEM63A//NESDA:rs28384446:TMEM63A	NESDA:PBLOOD:6.27e-08:5.55e-04//NESDA:PBLOOD:1.27e-07:1.04e-03//NESDA:PBLOOD:1.27e-07:1.04e-03//NESDA:PBLOOD:1.17e-07:9.82e-04//NESDA:PBLOOD:1.01e-07:9.02e-04//NESDA:PBLOOD:7.83e-08:6.87e-04//NESDA:PBLOOD:1.27e-07:1.04e-03
35	chr1	235866127	235868434	10.328	10.3559	10.8183	10.1083	10.4786	9.88107	0.00215228	38726	chr1	159923428	159923768	-75945006	61412	chr1	235865715	235874474	1.14067	0	0	0	0	ENSG00000158710	TAGLN2	chr1	159918107	159925732	TAGLN2	12.4228	12.2166	12.2225	12.619	12.2952	12.2683	0.000312892	-0.390238	-0.0736304	rs1000275684,rs1000459943,rs1001451976,rs1002335912,rs1003953428,rs1003963959,rs1004190610,rs1004410514,rs1005472842,rs1005618620,rs1010038631,rs1010092732,rs1011862809,rs1015532729,rs1018561441,rs1019819683,rs1024127456,rs1024240287,rs1024635947,rs1025129189,rs1025243504,rs1026633259,rs1026661987,rs1028197799,rs1028724922,rs1028835091,rs1031209940,rs1034472608,rs1034889545,rs1034987702,rs1037028064,rs1040003882,rs1040829417,rs1040944397,rs1041277221,rs1042078150,rs1043094284,rs1043300480,rs1044169805,rs1046631934,rs1049729831,rs1050221313,rs1050352934,rs1052862554,rs1054434825,rs1054455991,rs1054553278,rs1054836404,rs10803116,rs111627430,rs112061639,rs112259171,rs112503406,rs1156564826,rs1157842126,rs116007355,rs1160237559,rs1162393476,rs1163878842,rs1163984149,rs116493678,rs1165880538,rs1167022817,rs1168878923,rs1172866544,rs1174391198,rs1175917502,rs1176145623,rs1176410401,rs1176454999,rs1176927194,rs1177580576,rs1178761349,rs1180619980,rs1181313258,rs1181988059,rs1183291406,rs1184939162,rs1184996424,rs1185052036,rs1186241017,rs1187288526,rs1188110213,rs1188312234,rs1188362751,rs1196039131,rs1197974851,rs1197979176,rs1199199680,rs1199209315,rs1200005491,rs1201193846,rs1201953311,rs1202737179,rs1203019976,rs1203093129,rs1203625833,rs1204794698,rs1204926790,rs1205840419,rs1207238576,rs1212382811,rs1213033658,rs1213095796,rs1213882480,rs1214906149,rs1215097706,rs1215792280,rs1216783775,rs1218051967,rs1220264880,rs1220675787,rs1221918928,rs1222189617,rs1222339850,rs1222410458,rs1222708253,rs1222970326,rs1223981293,rs1224494992,rs1224756574,rs1225300151,rs1226363101,rs1228285108,rs1230212478,rs1230284125,rs1230807178,rs1232570860,rs1237389930,rs1238536661,rs1239977518,rs1241988570,rs1242179058,rs1243160070,rs1243230151,rs1244440870,rs1244665611,rs1244697184,rs1245060832,rs1246142897,rs1246173998,rs1248056119,rs1248364028,rs1249374203,rs1251009185,rs1251721692,rs1251808644,rs1251916923,rs1252338677,rs1259048929,rs1262178460,rs1262467391,rs1263890722,rs1265308594,rs1266433062,rs1266783406,rs1267448722,rs1267850209,rs1269672090,rs1270275836,rs1271053165,rs1272031731,rs1275144465,rs1276835482,rs1277743294,rs1278730776,rs1280863069,rs1282553832,rs1282815462,rs1283646767,rs1283908301,rs1285561433,rs1285810151,rs1286276054,rs1286934375,rs1287504309,rs1287817312,rs1288365457,rs1288917539,rs1288982742,rs1289038083,rs1289825575,rs1290017604,rs1291644494,rs1292631894,rs1292893740,rs1293189933,rs1293491943,rs1294884728,rs1296331859,rs1296789113,rs1296910628,rs1299277389,rs1299675541,rs1302332494,rs1302677142,rs1304471658,rs1305212647,rs1305302095,rs1306519559,rs1309169627,rs1309227814,rs1309394703,rs1309492715,rs1309594493,rs1310849748,rs1315074268,rs1316212135,rs1316761059,rs1320196409,rs1321163161,rs1321716960,rs1323945508,rs1325538577,rs1326347788,rs1327103351,rs1328171494,rs1330610574,rs1330672715,rs1331085103,rs1331606864,rs1334208788,rs1334427861,rs1334744363,rs1334903231,rs1335612127,rs1337129273,rs1337574690,rs1342478795,rs1343205310,rs1343621129,rs1344638945,rs1344823800,rs1345812106,rs1346691700,rs1347096600,rs1347334979,rs1349556012,rs1349656294,rs1350608482,rs1351009053,rs1351921605,rs1352839983,rs1352946897,rs1355088366,rs1357800965,rs1358537738,rs1358830189,rs1360389721,rs1361140823,rs1361565485,rs1362691645,rs1362936115,rs1364031048,rs1364167268,rs1364660180,rs1365562725,rs1365615022,rs1366308884,rs1366722420,rs1367289266,rs1367487718,rs1370976666,rs1372142708,rs1372494167,rs1374227641,rs1377230758,rs1377383203,rs1379860664,rs138037849,rs1380635864,rs1380923297,rs1380944218,rs1381142485,rs1382080387,rs1383705831,rs1384078248,rs1384435083,rs1384602659,rs1386019200,rs1386145754,rs1388310306,rs1389266833,rs1389582876,rs1390981686,rs1396951360,rs1399086035,rs1400436078,rs1400691179,rs1402319311,rs1403344952,rs1403552708,rs1403786832,rs140402459,rs1404178885,rs1404318847,rs1404803476,rs1405982283,rs1407013100,rs1407974469,rs1408811786,rs1409017914,rs1410534390,rs1410604392,rs1411048229,rs1411704778,rs1412758419,rs1414378531,rs1416353444,rs1417660130,rs1420188273,rs1420594459,rs1421065421,rs1421066481,rs1421718528,rs1423305772,rs1424406666,rs1424469108,rs1426116513,rs1426270491,rs1427524794,rs1428787849,rs1429940364,rs1433436771,rs1435927582,rs1436365251,rs1441136552,rs1442151298,rs1442370089,rs1443539875,rs1446852232,rs1446886696,rs1447744028,rs1448030469,rs144861545,rs1448934519,rs1451261521,rs1453750789,rs1454754647,rs1455003183,rs1455862881,rs1460022424,rs1460085873,rs1462303901,rs1465462241,rs1466204820,rs1466350685,rs146766703,rs1468870355,rs1468976511,rs1470017404,rs1471774802,rs1472611260,rs147446128,rs1475423847,rs1479143991,rs1479892543,rs1480085558,rs1480748102,rs1481586895,rs1481722532,rs1482118710,rs1486499751,rs1488892884,rs1488903829,rs1490159206,rs1490466101,rs1490490448,rs1490680691,rs1490976645,rs1490985800,rs182635085,rs182912531,rs183905946,rs185587253,rs187303003,rs187508290,rs187806508,rs191637569,rs191671702,rs192382117,rs201782716,rs370124279,rs372713352,rs3738520,rs3738521,rs3738522,rs374328302,rs375877609,rs3820556,rs386640631,rs4659610,rs4660117,rs528655543,rs530114677,rs530411966,rs530449469,rs531190966,rs533657050,rs534487375,rs534822242,rs536986373,rs539029901,rs540443314,rs540828980,rs542621949,rs543334974,rs544018977,rs545394405,rs547503771,rs548656238,rs553455878,rs555264697,rs557432402,rs557469360,rs559399945,rs559579787,rs565377914,rs567421680,rs567490817,rs569355763,rs569621526,rs573410316,rs575706498,rs575742574,rs577016995,rs577984667,rs578000636,rs5781846,rs58724387,rs58846659,rs61834681,rs6658406,rs74148909,rs745836523,rs746237892,rs746532699,rs747126689,rs752236001,rs754566788,rs7548449,rs75711041,rs760891661,rs764306146,rs765118069,rs765817484,rs771255150,rs775534030,rs776956627,rs777353247,rs778791454,rs780845039,rs796171225,rs796313716,rs80351112,rs866035650,rs866981279,rs867222943,rs868004690,rs878965220,rs886046184,rs886865978,rs888540899,rs888678352,rs888721623,rs889788630,rs889894939,rs891043912,rs891856457,rs893494244,rs895538023,rs895592071,rs897136770,rs899687154,rs899728330,rs901366422,rs901401536,rs901437181,rs903443237,rs904180740,rs905354059,rs906298267,rs907033545,rs907148583,rs907593848,rs908101232,rs908373613,rs908412933,rs908595617,rs912594316,rs912669575,rs914953596,rs916907894,rs919905844,rs920041110,rs921083697,rs921140038,rs921201355,rs921309003,rs925854629,rs925879814,rs926966861,rs927054715,rs927488158,rs927666156,rs930393759,rs931368214,rs932803139,rs934246267,rs934467493,rs934545480,rs934934464,rs935960595,rs937430918,rs937462400,rs939756926,rs943950687,rs943984482,rs943996001,rs946003648,rs946101621,rs946150901,rs946330302,rs946487559,rs949819033,rs950193168,rs951027237,rs951750501,rs951921153,rs952618727,rs952692518,rs952824287,rs952858579,rs954016739,rs954130756,rs955860291,rs955974629,rs956857433,rs956972561,rs959205929,rs961750033,rs963819554,rs965411874,rs965462636,rs965712617,rs965837753,rs967439742,rs967514967,rs969385209,rs971058379,rs971281687,rs972848154,rs972902387,rs976163834,rs976580504,rs976797919,rs977744508,rs978589203,rs979084780,rs980200024,rs980819593,rs982131448,rs982425508,rs982713546,rs984557740,rs984830937,rs985732752,rs988505078,rs988722620,rs990312277,rs990349214,rs991068277,rs995369595,rs995692696,rs996540851,rs996970566,rs997443006,rs998103360,rs998157999,rs998984894,rs998998408,rs999035826	.	rs10803116_rs4660116|Systemic lupus erythematosus//rs10803116_rs9782955|Systemic lupus erythematosus//rs4660117_rs4660116|Systemic lupus erythematosus//rs4660117_rs9782955|Systemic lupus erythematosus//rs6658406_rs4660116|Systemic lupus erythematosus//rs6658406_rs9782955|Systemic lupus erythematosus	.	LYST	NESDA:rs4660116:LYST//NESDA:rs9782955:LYST//NESDA:rs10803116:LYST//NESDA:rs6658406:LYST//NESDA:rs4660117:LYST	NESDA:PBLOOD:4.42e-08:4.42e-04//NESDA:PBLOOD:1.24e-07:1.01e-03//NESDA:PBLOOD:1.25e-07:1.01e-03//NESDA:PBLOOD:4.42e-08:4.42e-04//NESDA:PBLOOD:1.25e-07:1.01e-03
	chr1	235866127	235868434	10.328	10.3559	10.8183	10.1083	10.4786	9.88107	0.00215228	53775	chr1	209768407	209772657	-26100027	61412	chr1	235865715	235874474	0	0	0.966564	0	0	ENSG00000009790	TRAF3IP3	chr1	209756032	209782320	TRAF3IP3	10.6628	10.6391	11.0883	10.9952	10.0888	11.337	-7.70132	-0.361051	0.740162	rs1000275684,rs1000459943,rs1001451976,rs1002335912,rs1003953428,rs1003963959,rs1004190610,rs1004410514,rs1005472842,rs1005618620,rs1010038631,rs1010092732,rs1011862809,rs1015532729,rs1018561441,rs1019819683,rs1024127456,rs1024240287,rs1024635947,rs1025129189,rs1025243504,rs1026633259,rs1026661987,rs1028197799,rs1028724922,rs1028835091,rs1031209940,rs1034472608,rs1034889545,rs1034987702,rs1037028064,rs1040003882,rs1040829417,rs1040944397,rs1041277221,rs1042078150,rs1043094284,rs1043300480,rs1044169805,rs1046631934,rs1049729831,rs1050221313,rs1050352934,rs1052862554,rs1054434825,rs1054455991,rs1054553278,rs1054836404,rs10803116,rs111627430,rs112061639,rs112259171,rs112503406,rs1156564826,rs1157842126,rs116007355,rs1160237559,rs1162393476,rs1163878842,rs1163984149,rs116493678,rs1165880538,rs1167022817,rs1168878923,rs1172866544,rs1174391198,rs1175917502,rs1176145623,rs1176410401,rs1176454999,rs1176927194,rs1177580576,rs1178761349,rs1180619980,rs1181313258,rs1181988059,rs1183291406,rs1184939162,rs1184996424,rs1185052036,rs1186241017,rs1187288526,rs1188110213,rs1188312234,rs1188362751,rs1196039131,rs1197974851,rs1197979176,rs1199199680,rs1199209315,rs1200005491,rs1201193846,rs1201953311,rs1202737179,rs1203019976,rs1203093129,rs1203625833,rs1204794698,rs1204926790,rs1205840419,rs1207238576,rs1212382811,rs1213033658,rs1213095796,rs1213882480,rs1214906149,rs1215097706,rs1215792280,rs1216783775,rs1218051967,rs1220264880,rs1220675787,rs1221918928,rs1222189617,rs1222339850,rs1222410458,rs1222708253,rs1222970326,rs1223981293,rs1224494992,rs1224756574,rs1225300151,rs1226363101,rs1228285108,rs1230212478,rs1230284125,rs1230807178,rs1232570860,rs1237389930,rs1238536661,rs1239977518,rs1241988570,rs1242179058,rs1243160070,rs1243230151,rs1244440870,rs1244665611,rs1244697184,rs1245060832,rs1246142897,rs1246173998,rs1248056119,rs1248364028,rs1249374203,rs1251009185,rs1251721692,rs1251808644,rs1251916923,rs1252338677,rs1259048929,rs1262178460,rs1262467391,rs1263890722,rs1265308594,rs1266433062,rs1266783406,rs1267448722,rs1267850209,rs1269672090,rs1270275836,rs1271053165,rs1272031731,rs1275144465,rs1276835482,rs1277743294,rs1278730776,rs1280863069,rs1282553832,rs1282815462,rs1283646767,rs1283908301,rs1285561433,rs1285810151,rs1286276054,rs1286934375,rs1287504309,rs1287817312,rs1288365457,rs1288917539,rs1288982742,rs1289038083,rs1289825575,rs1290017604,rs1291644494,rs1292631894,rs1292893740,rs1293189933,rs1293491943,rs1294884728,rs1296331859,rs1296789113,rs1296910628,rs1299277389,rs1299675541,rs1302332494,rs1302677142,rs1304471658,rs1305212647,rs1305302095,rs1306519559,rs1309169627,rs1309227814,rs1309394703,rs1309492715,rs1309594493,rs1310849748,rs1315074268,rs1316212135,rs1316761059,rs1320196409,rs1321163161,rs1321716960,rs1323945508,rs1325538577,rs1326347788,rs1327103351,rs1328171494,rs1330610574,rs1330672715,rs1331085103,rs1331606864,rs1334208788,rs1334427861,rs1334744363,rs1334903231,rs1335612127,rs1337129273,rs1337574690,rs1342478795,rs1343205310,rs1343621129,rs1344638945,rs1344823800,rs1345812106,rs1346691700,rs1347096600,rs1347334979,rs1349556012,rs1349656294,rs1350608482,rs1351009053,rs1351921605,rs1352839983,rs1352946897,rs1355088366,rs1357800965,rs1358537738,rs1358830189,rs1360389721,rs1361140823,rs1361565485,rs1362691645,rs1362936115,rs1364031048,rs1364167268,rs1364660180,rs1365562725,rs1365615022,rs1366308884,rs1366722420,rs1367289266,rs1367487718,rs1370976666,rs1372142708,rs1372494167,rs1374227641,rs1377230758,rs1377383203,rs1379860664,rs138037849,rs1380635864,rs1380923297,rs1380944218,rs1381142485,rs1382080387,rs1383705831,rs1384078248,rs1384435083,rs1384602659,rs1386019200,rs1386145754,rs1388310306,rs1389266833,rs1389582876,rs1390981686,rs1396951360,rs1399086035,rs1400436078,rs1400691179,rs1402319311,rs1403344952,rs1403552708,rs1403786832,rs140402459,rs1404178885,rs1404318847,rs1404803476,rs1405982283,rs1407013100,rs1407974469,rs1408811786,rs1409017914,rs1410534390,rs1410604392,rs1411048229,rs1411704778,rs1412758419,rs1414378531,rs1416353444,rs1417660130,rs1420188273,rs1420594459,rs1421065421,rs1421066481,rs1421718528,rs1423305772,rs1424406666,rs1424469108,rs1426116513,rs1426270491,rs1427524794,rs1428787849,rs1429940364,rs1433436771,rs1435927582,rs1436365251,rs1441136552,rs1442151298,rs1442370089,rs1443539875,rs1446852232,rs1446886696,rs1447744028,rs1448030469,rs144861545,rs1448934519,rs1451261521,rs1453750789,rs1454754647,rs1455003183,rs1455862881,rs1460022424,rs1460085873,rs1462303901,rs1465462241,rs1466204820,rs1466350685,rs146766703,rs1468870355,rs1468976511,rs1470017404,rs1471774802,rs1472611260,rs147446128,rs1475423847,rs1479143991,rs1479892543,rs1480085558,rs1480748102,rs1481586895,rs1481722532,rs1482118710,rs1486499751,rs1488892884,rs1488903829,rs1490159206,rs1490466101,rs1490490448,rs1490680691,rs1490976645,rs1490985800,rs182635085,rs182912531,rs183905946,rs185587253,rs187303003,rs187508290,rs187806508,rs191637569,rs191671702,rs192382117,rs201782716,rs370124279,rs372713352,rs3738520,rs3738521,rs3738522,rs374328302,rs375877609,rs3820556,rs386640631,rs4659610,rs4660117,rs528655543,rs530114677,rs530411966,rs530449469,rs531190966,rs533657050,rs534487375,rs534822242,rs536986373,rs539029901,rs540443314,rs540828980,rs542621949,rs543334974,rs544018977,rs545394405,rs547503771,rs548656238,rs553455878,rs555264697,rs557432402,rs557469360,rs559399945,rs559579787,rs565377914,rs567421680,rs567490817,rs569355763,rs569621526,rs573410316,rs575706498,rs575742574,rs577016995,rs577984667,rs578000636,rs5781846,rs58724387,rs58846659,rs61834681,rs6658406,rs74148909,rs745836523,rs746237892,rs746532699,rs747126689,rs752236001,rs754566788,rs7548449,rs75711041,rs760891661,rs764306146,rs765118069,rs765817484,rs771255150,rs775534030,rs776956627,rs777353247,rs778791454,rs780845039,rs796171225,rs796313716,rs80351112,rs866035650,rs866981279,rs867222943,rs868004690,rs878965220,rs886046184,rs886865978,rs888540899,rs888678352,rs888721623,rs889788630,rs889894939,rs891043912,rs891856457,rs893494244,rs895538023,rs895592071,rs897136770,rs899687154,rs899728330,rs901366422,rs901401536,rs901437181,rs903443237,rs904180740,rs905354059,rs906298267,rs907033545,rs907148583,rs907593848,rs908101232,rs908373613,rs908412933,rs908595617,rs912594316,rs912669575,rs914953596,rs916907894,rs919905844,rs920041110,rs921083697,rs921140038,rs921201355,rs921309003,rs925854629,rs925879814,rs926966861,rs927054715,rs927488158,rs927666156,rs930393759,rs931368214,rs932803139,rs934246267,rs934467493,rs934545480,rs934934464,rs935960595,rs937430918,rs937462400,rs939756926,rs943950687,rs943984482,rs943996001,rs946003648,rs946101621,rs946150901,rs946330302,rs946487559,rs949819033,rs950193168,rs951027237,rs951750501,rs951921153,rs952618727,rs952692518,rs952824287,rs952858579,rs954016739,rs954130756,rs955860291,rs955974629,rs956857433,rs956972561,rs959205929,rs961750033,rs963819554,rs965411874,rs965462636,rs965712617,rs965837753,rs967439742,rs967514967,rs969385209,rs971058379,rs971281687,rs972848154,rs972902387,rs976163834,rs976580504,rs976797919,rs977744508,rs978589203,rs979084780,rs980200024,rs980819593,rs982131448,rs982425508,rs982713546,rs984557740,rs984830937,rs985732752,rs988505078,rs988722620,rs990312277,rs990349214,rs991068277,rs995369595,rs995692696,rs996540851,rs996970566,rs997443006,rs998103360,rs998157999,rs998984894,rs998998408,rs999035826	.	rs10803116_rs4660116|Systemic lupus erythematosus//rs10803116_rs9782955|Systemic lupus erythematosus//rs4660117_rs4660116|Systemic lupus erythematosus//rs4660117_rs9782955|Systemic lupus erythematosus//rs6658406_rs4660116|Systemic lupus erythematosus//rs6658406_rs9782955|Systemic lupus erythematosus	.	LYST	NESDA:rs4660116:LYST//NESDA:rs9782955:LYST//NESDA:rs10803116:LYST//NESDA:rs6658406:LYST//NESDA:rs4660117:LYST	NESDA:PBLOOD:4.42e-08:4.42e-04//NESDA:PBLOOD:1.24e-07:1.01e-03//NESDA:PBLOOD:1.25e-07:1.01e-03//NESDA:PBLOOD:4.42e-08:4.42e-04//NESDA:PBLOOD:1.25e-07:1.01e-03
36	chr10	6044736	6045936	7.21872	7.02316	7.10602	7.224	8.37901	8.16248	-0.545717	67083	chr10	6574444	6582031	528508	66958	chr10	6043940	6053450	2.25694	1.64467	1.83955	2.0593	1.26664	ENSG00000065675	PRKCQ	chr10	6427143	6580301	PRKCQ	11.8859	11.8481	12.1941	11.9629	11.6171	11.1375	-9.57179	-0.786049	-0.204647	rs1002146187,rs1007548476,rs1008006864,rs1012425533,rs1013266069,rs1023280277,rs1023311425,rs1023809533,rs1031725798,rs1032535859,rs1037457046,rs1038081321,rs1043309001,rs1045157555,rs1050410262,rs1050516886,rs1050890996,rs1052078639,rs1057335315,rs1107345,rs11256493,rs11256497,rs114588906,rs1157083740,rs1163536926,rs1163833817,rs1165135035,rs1168209017,rs1168700782,rs1170419302,rs1179731774,rs1179910927,rs1181184076,rs1183730687,rs1184745897,rs1190185480,rs1190859865,rs1193470362,rs1196340942,rs1196976784,rs1197792657,rs1199841343,rs1201390424,rs1201735792,rs1209370510,rs1209675960,rs1213449348,rs1214675090,rs1220854324,rs1223468893,rs1229544406,rs1232943942,rs1233033777,rs1236936542,rs1238501814,rs1238710019,rs1239216233,rs1241123309,rs1243625308,rs1250668721,rs1252745378,rs1253634238,rs1255893609,rs1268556940,rs1271738511,rs12722642,rs12722643,rs12722644,rs12722645,rs1272444472,rs1280317752,rs1281187823,rs1286141419,rs1292593529,rs1292667499,rs1293303617,rs1295998725,rs1298319172,rs1298351626,rs1300110142,rs1306646523,rs1308157967,rs1308605163,rs1309628991,rs1316584727,rs1317900719,rs1318415574,rs1320768989,rs1325780398,rs1329698142,rs1329808108,rs1330806996,rs1331397034,rs1334031983,rs1336605475,rs1336889402,rs1338117128,rs1339862772,rs1346128323,rs1346330177,rs1347138679,rs1355041333,rs1355799867,rs1358421400,rs1360324697,rs1361656803,rs1363127834,rs1363344526,rs1365692926,rs1366274598,rs1368333353,rs1368791131,rs1374782674,rs1374841563,rs1378473093,rs1384913941,rs1390139800,rs1391667058,rs1394267498,rs1398328620,rs1398667327,rs1399620480,rs1400129378,rs1402837206,rs1403333154,rs1408871161,rs1411662564,rs1419375047,rs1419768980,rs1421927409,rs1421929424,rs1426214992,rs1426362930,rs1428980112,rs1430616433,rs1431830282,rs1441265179,rs1444662646,rs1445767969,rs1445938565,rs1448008922,rs1453385163,rs1456196098,rs1457378135,rs1462018408,rs1464683810,rs1464982011,rs1465078942,rs1467679330,rs1470482692,rs1477532176,rs1477915303,rs1486175345,rs1487696103,rs1487844563,rs1490430600,rs1490921814,rs181459689,rs181688414,rs185161348,rs187104741,rs189860576,rs191075200,rs367684542,rs372781634,rs377230123,rs527384693,rs529848867,rs530493816,rs532330863,rs532822706,rs539950264,rs541216424,rs542223701,rs542301109,rs543654863,rs545892727,rs547309391,rs552878673,rs559178683,rs559867444,rs560013536,rs565170589,rs571077001,rs572471141,rs577323817,rs62626313,rs706780,rs71479751,rs71479752,rs747803273,rs749079795,rs754477378,rs754590398,rs75759207,rs758610202,rs759046523,rs762045606,rs76402389,rs768728178,rs769958984,rs770900291,rs773593363,rs7921824,rs80037754,rs889665841,rs893515205,rs896117099,rs896169372,rs897626605,rs897678788,rs899268393,rs902342853,rs902476989,rs904870376,rs908057751,rs911905759,rs912000473,rs917485995,rs917538212,rs923242150,rs923335422,rs924759946,rs924875198,rs931997712,rs934833746,rs934886032,rs940724373,rs940755354,rs941749839,rs947578388,rs953464640,rs954686733,rs956203917,rs957710345,rs962067456,rs962642672,rs966410434,rs970686695,rs973562935,rs974020174,rs977823899,rs978882295,rs979365054,rs982372107,rs986577873,rs993373480,rs999131334,rs999357195	.	rs11256497_rs12253981|Multiple sclerosis	.	IL2RA
	chr10	6044736	6045936	7.21872	7.02316	7.10602	7.224	8.37901	8.16248	-0.545717	67083	chr10	6574444	6582031	528508	66958	chr10	6043940	6053450	2.25694	1.64467	1.83955	2.0593	1.26664	ENSG00000237943	PRKCQ-AS1	chr10	6580419	6616452	PRKCQ-AS1	10.9774	10.8104	11.7742	11.7261	11.6888	9.80279	-16.1238	-0.268289	-0.204647	rs1002146187,rs1007548476,rs1008006864,rs1012425533,rs1013266069,rs1023280277,rs1023311425,rs1023809533,rs1031725798,rs1032535859,rs1037457046,rs1038081321,rs1043309001,rs1045157555,rs1050410262,rs1050516886,rs1050890996,rs1052078639,rs1057335315,rs1107345,rs11256493,rs11256497,rs114588906,rs1157083740,rs1163536926,rs1163833817,rs1165135035,rs1168209017,rs1168700782,rs1170419302,rs1179731774,rs1179910927,rs1181184076,rs1183730687,rs1184745897,rs1190185480,rs1190859865,rs1193470362,rs1196340942,rs1196976784,rs1197792657,rs1199841343,rs1201390424,rs1201735792,rs1209370510,rs1209675960,rs1213449348,rs1214675090,rs1220854324,rs1223468893,rs1229544406,rs1232943942,rs1233033777,rs1236936542,rs1238501814,rs1238710019,rs1239216233,rs1241123309,rs1243625308,rs1250668721,rs1252745378,rs1253634238,rs1255893609,rs1268556940,rs1271738511,rs12722642,rs12722643,rs12722644,rs12722645,rs1272444472,rs1280317752,rs1281187823,rs1286141419,rs1292593529,rs1292667499,rs1293303617,rs1295998725,rs1298319172,rs1298351626,rs1300110142,rs1306646523,rs1308157967,rs1308605163,rs1309628991,rs1316584727,rs1317900719,rs1318415574,rs1320768989,rs1325780398,rs1329698142,rs1329808108,rs1330806996,rs1331397034,rs1334031983,rs1336605475,rs1336889402,rs1338117128,rs1339862772,rs1346128323,rs1346330177,rs1347138679,rs1355041333,rs1355799867,rs1358421400,rs1360324697,rs1361656803,rs1363127834,rs1363344526,rs1365692926,rs1366274598,rs1368333353,rs1368791131,rs1374782674,rs1374841563,rs1378473093,rs1384913941,rs1390139800,rs1391667058,rs1394267498,rs1398328620,rs1398667327,rs1399620480,rs1400129378,rs1402837206,rs1403333154,rs1408871161,rs1411662564,rs1419375047,rs1419768980,rs1421927409,rs1421929424,rs1426214992,rs1426362930,rs1428980112,rs1430616433,rs1431830282,rs1441265179,rs1444662646,rs1445767969,rs1445938565,rs1448008922,rs1453385163,rs1456196098,rs1457378135,rs1462018408,rs1464683810,rs1464982011,rs1465078942,rs1467679330,rs1470482692,rs1477532176,rs1477915303,rs1486175345,rs1487696103,rs1487844563,rs1490430600,rs1490921814,rs181459689,rs181688414,rs185161348,rs187104741,rs189860576,rs191075200,rs367684542,rs372781634,rs377230123,rs527384693,rs529848867,rs530493816,rs532330863,rs532822706,rs539950264,rs541216424,rs542223701,rs542301109,rs543654863,rs545892727,rs547309391,rs552878673,rs559178683,rs559867444,rs560013536,rs565170589,rs571077001,rs572471141,rs577323817,rs62626313,rs706780,rs71479751,rs71479752,rs747803273,rs749079795,rs754477378,rs754590398,rs75759207,rs758610202,rs759046523,rs762045606,rs76402389,rs768728178,rs769958984,rs770900291,rs773593363,rs7921824,rs80037754,rs889665841,rs893515205,rs896117099,rs896169372,rs897626605,rs897678788,rs899268393,rs902342853,rs902476989,rs904870376,rs908057751,rs911905759,rs912000473,rs917485995,rs917538212,rs923242150,rs923335422,rs924759946,rs924875198,rs931997712,rs934833746,rs934886032,rs940724373,rs940755354,rs941749839,rs947578388,rs953464640,rs954686733,rs956203917,rs957710345,rs962067456,rs962642672,rs966410434,rs970686695,rs973562935,rs974020174,rs977823899,rs978882295,rs979365054,rs982372107,rs986577873,rs993373480,rs999131334,rs999357195	.	rs11256497_rs12253981|Multiple sclerosis	.	IL2RA
	chr10	6044736	6045936	7.21872	7.02316	7.10602	7.224	8.37901	8.16248	-0.545717	67085	chr10	6582082	6588637	536146	66958	chr10	6043940	6053450	4.15473	4.23143	4.57325	4.16887	4.04142	ENSG00000237943	PRKCQ-AS1	chr10	6580419	6616452	PRKCQ-AS1	10.9774	10.8104	11.7742	11.7261	11.6888	9.80279	-16.1238	-0.268289	-0.570442	rs1002146187,rs1007548476,rs1008006864,rs1012425533,rs1013266069,rs1023280277,rs1023311425,rs1023809533,rs1031725798,rs1032535859,rs1037457046,rs1038081321,rs1043309001,rs1045157555,rs1050410262,rs1050516886,rs1050890996,rs1052078639,rs1057335315,rs1107345,rs11256493,rs11256497,rs114588906,rs1157083740,rs1163536926,rs1163833817,rs1165135035,rs1168209017,rs1168700782,rs1170419302,rs1179731774,rs1179910927,rs1181184076,rs1183730687,rs1184745897,rs1190185480,rs1190859865,rs1193470362,rs1196340942,rs1196976784,rs1197792657,rs1199841343,rs1201390424,rs1201735792,rs1209370510,rs1209675960,rs1213449348,rs1214675090,rs1220854324,rs1223468893,rs1229544406,rs1232943942,rs1233033777,rs1236936542,rs1238501814,rs1238710019,rs1239216233,rs1241123309,rs1243625308,rs1250668721,rs1252745378,rs1253634238,rs1255893609,rs1268556940,rs1271738511,rs12722642,rs12722643,rs12722644,rs12722645,rs1272444472,rs1280317752,rs1281187823,rs1286141419,rs1292593529,rs1292667499,rs1293303617,rs1295998725,rs1298319172,rs1298351626,rs1300110142,rs1306646523,rs1308157967,rs1308605163,rs1309628991,rs1316584727,rs1317900719,rs1318415574,rs1320768989,rs1325780398,rs1329698142,rs1329808108,rs1330806996,rs1331397034,rs1334031983,rs1336605475,rs1336889402,rs1338117128,rs1339862772,rs1346128323,rs1346330177,rs1347138679,rs1355041333,rs1355799867,rs1358421400,rs1360324697,rs1361656803,rs1363127834,rs1363344526,rs1365692926,rs1366274598,rs1368333353,rs1368791131,rs1374782674,rs1374841563,rs1378473093,rs1384913941,rs1390139800,rs1391667058,rs1394267498,rs1398328620,rs1398667327,rs1399620480,rs1400129378,rs1402837206,rs1403333154,rs1408871161,rs1411662564,rs1419375047,rs1419768980,rs1421927409,rs1421929424,rs1426214992,rs1426362930,rs1428980112,rs1430616433,rs1431830282,rs1441265179,rs1444662646,rs1445767969,rs1445938565,rs1448008922,rs1453385163,rs1456196098,rs1457378135,rs1462018408,rs1464683810,rs1464982011,rs1465078942,rs1467679330,rs1470482692,rs1477532176,rs1477915303,rs1486175345,rs1487696103,rs1487844563,rs1490430600,rs1490921814,rs181459689,rs181688414,rs185161348,rs187104741,rs189860576,rs191075200,rs367684542,rs372781634,rs377230123,rs527384693,rs529848867,rs530493816,rs532330863,rs532822706,rs539950264,rs541216424,rs542223701,rs542301109,rs543654863,rs545892727,rs547309391,rs552878673,rs559178683,rs559867444,rs560013536,rs565170589,rs571077001,rs572471141,rs577323817,rs62626313,rs706780,rs71479751,rs71479752,rs747803273,rs749079795,rs754477378,rs754590398,rs75759207,rs758610202,rs759046523,rs762045606,rs76402389,rs768728178,rs769958984,rs770900291,rs773593363,rs7921824,rs80037754,rs889665841,rs893515205,rs896117099,rs896169372,rs897626605,rs897678788,rs899268393,rs902342853,rs902476989,rs904870376,rs908057751,rs911905759,rs912000473,rs917485995,rs917538212,rs923242150,rs923335422,rs924759946,rs924875198,rs931997712,rs934833746,rs934886032,rs940724373,rs940755354,rs941749839,rs947578388,rs953464640,rs954686733,rs956203917,rs957710345,rs962067456,rs962642672,rs966410434,rs970686695,rs973562935,rs974020174,rs977823899,rs978882295,rs979365054,rs982372107,rs986577873,rs993373480,rs999131334,rs999357195	.	rs11256497_rs12253981|Multiple sclerosis	.	IL2RA
	chr10	6052386	6053358	7.88794	8.14113	9.32123	8.82204	9.58023	8.95412	-0.460154	67083	chr10	6574444	6582031	521086	66958	chr10	6043940	6053450	2.25694	1.64467	1.83955	2.0593	1.26664	ENSG00000065675	PRKCQ	chr10	6427143	6580301	PRKCQ	11.8859	11.8481	12.1941	11.9629	11.6171	11.1375	-9.57179	-0.123926	-0.152833	rs1001789281,rs1002005593,rs1005818136,rs1008647827,rs1014877553,rs1017377733,rs1018675563,rs1021786500,rs1026506067,rs1032816247,rs1034743123,rs1035276686,rs1038629262,rs1038661861,rs1038975642,rs1040944978,rs1044795558,rs1045894387,rs1045974615,rs1053644054,rs1056405621,rs112865138,rs113857728,rs1156646105,rs1157618360,rs116036344,rs1160939217,rs116332464,rs1168664360,rs1170600055,rs1177465354,rs1180142336,rs1181400165,rs1181423277,rs1191539730,rs1195107735,rs1195681109,rs1198936799,rs1200600359,rs1200657903,rs1201442248,rs1204340736,rs1204428738,rs1208033678,rs1214694944,rs1216102559,rs1218510000,rs1221192698,rs1224608179,rs1230986595,rs1235806948,rs1238493565,rs1242118332,rs1242759614,rs1244780862,rs1245752630,rs1246475184,rs1248793777,rs1249751264,rs1257459085,rs1257680371,rs1262147705,rs1263893044,rs1264550097,rs1267111119,rs1270001782,rs12722500,rs12722501,rs1274053311,rs1277188668,rs1285058439,rs1289342693,rs1299160277,rs1311339377,rs1311931302,rs1315392131,rs1316582628,rs1319297404,rs1319651952,rs1321097600,rs1323658,rs1329372655,rs1330549521,rs1331720387,rs1337901306,rs1339147712,rs1340396722,rs1341728683,rs1344262064,rs1346934088,rs1357355899,rs1357356299,rs1358066265,rs1358975062,rs1365406852,rs1374424296,rs1375748682,rs1377867831,rs1378767313,rs1378861388,rs1379450427,rs1384924050,rs1385618412,rs138628845,rs1387771008,rs1392496136,rs1396395885,rs1401232837,rs1402058562,rs1402416088,rs1404408559,rs1404666023,rs1405561259,rs1409728324,rs1414704025,rs1421981184,rs1422887810,rs1423039113,rs1423726261,rs142389552,rs1423957258,rs1428627452,rs1436867892,rs1441749740,rs1443356285,rs1444074224,rs1447745748,rs1448519496,rs1451576651,rs145944300,rs1463735762,rs1470429138,rs1470705811,rs1471578564,rs1484313943,rs1484953703,rs1487146739,rs184669616,rs185709655,rs188596731,rs189491155,rs190585784,rs200079076,rs200194559,rs35207234,rs368121902,rs371848509,rs373972778,rs397805231,rs397845954,rs41294909,rs41294911,rs41294913,rs528832708,rs534565847,rs535045650,rs535536605,rs540824013,rs541515904,rs542495371,rs545820599,rs546079337,rs547259166,rs550761060,rs557777933,rs564513805,rs564568896,rs564764709,rs568620518,rs569367514,rs570853645,rs575329085,rs61839660,rs746740934,rs754378164,rs754970319,rs758067861,rs764521400,rs767671524,rs768574193,rs768702862,rs774385942,rs776670429,rs779477073,rs79496268,rs867811856,rs896319352,rs898774779,rs898812750,rs910828816,rs913236362,rs918908437,rs925956334,rs927267094,rs927431842,rs929101932,rs930249703,rs934746341,rs937515594,rs937548121,rs943364217,rs950171859,rs950575482,rs951706737,rs951799435,rs956186887,rs957387326,rs960753903,rs963084386,rs964438179,rs964545629,rs969248635,rs971674843,rs973579488,rs974615271,rs974647711,rs976722285,rs980589327,rs984427599,rs987386200,rs988956993,rs993187305,rs994582473,rs997227286	rs61839660|Allergic disease (asthma,hay fever or eczema),Chronic inflammatory diseases (ankylosing spondylitis,Crohn's disease,psoriasis,primary sclerosing cholangitis,ulcerative colitis) (pleiotropy),Crohn's disease,Lymphocyte percentage of white cells,Systemic lupus erythematosus,Type 1 diabetes	rs12722500_rs10795763|Systemic lupus erythematosus//rs61839660_rs12722495|Type 1 diabetes//rs61839660_rs61839660|Allergic disease (asthma,hay fever or eczema),Chronic inflammatory diseases (ankylosing spondylitis,Crohn's disease,psoriasis,primary sclerosing cholangitis,ulcerative colitis) (pleiotropy),Crohn's disease,Lymphocyte percentage of white cells,Systemic lupus erythematosus,Type 1 diabetes//rs61839660_rs7909519|Juvenile idiopathic arthritis (oligoarticular or rheumatoid factor-negative polyarticular)	.	DKFZP667F0711,IL2RA,PFKFB3,PRKCQ,RBM17	NESDA:rs12722495:IL2RA//NESDA:rs61839660:IL2RA//BIOS:rs61839660:IL2RA//NESDA:rs61839660:IL2RA//BIOS:rs61839660:IL2RA	NESDA:PBLOOD:9.03e-06:4.55e-02//BIOS:BLOOD:1.91E-15:0//NESDA:PBLOOD:7.43e-06:3.87e-02//BIOS:BLOOD:1.91E-15:0//NESDA:PBLOOD:7.43e-06:3.87e-02
	chr10	6052386	6053358	7.88794	8.14113	9.32123	8.82204	9.58023	8.95412	-0.460154	67083	chr10	6574444	6582031	521086	66958	chr10	6043940	6053450	2.25694	1.64467	1.83955	2.0593	1.26664	ENSG00000237943	PRKCQ-AS1	chr10	6580419	6616452	PRKCQ-AS1	10.9774	10.8104	11.7742	11.7261	11.6888	9.80279	-16.1238	0.366455	-0.152833	rs1001789281,rs1002005593,rs1005818136,rs1008647827,rs1014877553,rs1017377733,rs1018675563,rs1021786500,rs1026506067,rs1032816247,rs1034743123,rs1035276686,rs1038629262,rs1038661861,rs1038975642,rs1040944978,rs1044795558,rs1045894387,rs1045974615,rs1053644054,rs1056405621,rs112865138,rs113857728,rs1156646105,rs1157618360,rs116036344,rs1160939217,rs116332464,rs1168664360,rs1170600055,rs1177465354,rs1180142336,rs1181400165,rs1181423277,rs1191539730,rs1195107735,rs1195681109,rs1198936799,rs1200600359,rs1200657903,rs1201442248,rs1204340736,rs1204428738,rs1208033678,rs1214694944,rs1216102559,rs1218510000,rs1221192698,rs1224608179,rs1230986595,rs1235806948,rs1238493565,rs1242118332,rs1242759614,rs1244780862,rs1245752630,rs1246475184,rs1248793777,rs1249751264,rs1257459085,rs1257680371,rs1262147705,rs1263893044,rs1264550097,rs1267111119,rs1270001782,rs12722500,rs12722501,rs1274053311,rs1277188668,rs1285058439,rs1289342693,rs1299160277,rs1311339377,rs1311931302,rs1315392131,rs1316582628,rs1319297404,rs1319651952,rs1321097600,rs1323658,rs1329372655,rs1330549521,rs1331720387,rs1337901306,rs1339147712,rs1340396722,rs1341728683,rs1344262064,rs1346934088,rs1357355899,rs1357356299,rs1358066265,rs1358975062,rs1365406852,rs1374424296,rs1375748682,rs1377867831,rs1378767313,rs1378861388,rs1379450427,rs1384924050,rs1385618412,rs138628845,rs1387771008,rs1392496136,rs1396395885,rs1401232837,rs1402058562,rs1402416088,rs1404408559,rs1404666023,rs1405561259,rs1409728324,rs1414704025,rs1421981184,rs1422887810,rs1423039113,rs1423726261,rs142389552,rs1423957258,rs1428627452,rs1436867892,rs1441749740,rs1443356285,rs1444074224,rs1447745748,rs1448519496,rs1451576651,rs145944300,rs1463735762,rs1470429138,rs1470705811,rs1471578564,rs1484313943,rs1484953703,rs1487146739,rs184669616,rs185709655,rs188596731,rs189491155,rs190585784,rs200079076,rs200194559,rs35207234,rs368121902,rs371848509,rs373972778,rs397805231,rs397845954,rs41294909,rs41294911,rs41294913,rs528832708,rs534565847,rs535045650,rs535536605,rs540824013,rs541515904,rs542495371,rs545820599,rs546079337,rs547259166,rs550761060,rs557777933,rs564513805,rs564568896,rs564764709,rs568620518,rs569367514,rs570853645,rs575329085,rs61839660,rs746740934,rs754378164,rs754970319,rs758067861,rs764521400,rs767671524,rs768574193,rs768702862,rs774385942,rs776670429,rs779477073,rs79496268,rs867811856,rs896319352,rs898774779,rs898812750,rs910828816,rs913236362,rs918908437,rs925956334,rs927267094,rs927431842,rs929101932,rs930249703,rs934746341,rs937515594,rs937548121,rs943364217,rs950171859,rs950575482,rs951706737,rs951799435,rs956186887,rs957387326,rs960753903,rs963084386,rs964438179,rs964545629,rs969248635,rs971674843,rs973579488,rs974615271,rs974647711,rs976722285,rs980589327,rs984427599,rs987386200,rs988956993,rs993187305,rs994582473,rs997227286	rs61839660|Allergic disease (asthma,hay fever or eczema),Chronic inflammatory diseases (ankylosing spondylitis,Crohn's disease,psoriasis,primary sclerosing cholangitis,ulcerative colitis) (pleiotropy),Crohn's disease,Lymphocyte percentage of white cells,Systemic lupus erythematosus,Type 1 diabetes	rs12722500_rs10795763|Systemic lupus erythematosus//rs61839660_rs12722495|Type 1 diabetes//rs61839660_rs61839660|Allergic disease (asthma,hay fever or eczema),Chronic inflammatory diseases (ankylosing spondylitis,Crohn's disease,psoriasis,primary sclerosing cholangitis,ulcerative colitis) (pleiotropy),Crohn's disease,Lymphocyte percentage of white cells,Systemic lupus erythematosus,Type 1 diabetes//rs61839660_rs7909519|Juvenile idiopathic arthritis (oligoarticular or rheumatoid factor-negative polyarticular)	.	DKFZP667F0711,IL2RA,PFKFB3,PRKCQ,RBM17	NESDA:rs12722495:IL2RA//NESDA:rs61839660:IL2RA//BIOS:rs61839660:IL2RA//NESDA:rs61839660:IL2RA//BIOS:rs61839660:IL2RA	NESDA:PBLOOD:9.03e-06:4.55e-02//BIOS:BLOOD:1.91E-15:0//NESDA:PBLOOD:7.43e-06:3.87e-02//BIOS:BLOOD:1.91E-15:0//NESDA:PBLOOD:7.43e-06:3.87e-02
	chr10	6052386	6053358	7.88794	8.14113	9.32123	8.82204	9.58023	8.95412	-0.460154	67085	chr10	6582082	6588637	528724	66958	chr10	6043940	6053450	4.15473	4.23143	4.57325	4.16887	4.04142	ENSG00000237943	PRKCQ-AS1	chr10	6580419	6616452	PRKCQ-AS1	10.9774	10.8104	11.7742	11.7261	11.6888	9.80279	-16.1238	0.366455	0.286801	rs1001789281,rs1002005593,rs1005818136,rs1008647827,rs1014877553,rs1017377733,rs1018675563,rs1021786500,rs1026506067,rs1032816247,rs1034743123,rs1035276686,rs1038629262,rs1038661861,rs1038975642,rs1040944978,rs1044795558,rs1045894387,rs1045974615,rs1053644054,rs1056405621,rs112865138,rs113857728,rs1156646105,rs1157618360,rs116036344,rs1160939217,rs116332464,rs1168664360,rs1170600055,rs1177465354,rs1180142336,rs1181400165,rs1181423277,rs1191539730,rs1195107735,rs1195681109,rs1198936799,rs1200600359,rs1200657903,rs1201442248,rs1204340736,rs1204428738,rs1208033678,rs1214694944,rs1216102559,rs1218510000,rs1221192698,rs1224608179,rs1230986595,rs1235806948,rs1238493565,rs1242118332,rs1242759614,rs1244780862,rs1245752630,rs1246475184,rs1248793777,rs1249751264,rs1257459085,rs1257680371,rs1262147705,rs1263893044,rs1264550097,rs1267111119,rs1270001782,rs12722500,rs12722501,rs1274053311,rs1277188668,rs1285058439,rs1289342693,rs1299160277,rs1311339377,rs1311931302,rs1315392131,rs1316582628,rs1319297404,rs1319651952,rs1321097600,rs1323658,rs1329372655,rs1330549521,rs1331720387,rs1337901306,rs1339147712,rs1340396722,rs1341728683,rs1344262064,rs1346934088,rs1357355899,rs1357356299,rs1358066265,rs1358975062,rs1365406852,rs1374424296,rs1375748682,rs1377867831,rs1378767313,rs1378861388,rs1379450427,rs1384924050,rs1385618412,rs138628845,rs1387771008,rs1392496136,rs1396395885,rs1401232837,rs1402058562,rs1402416088,rs1404408559,rs1404666023,rs1405561259,rs1409728324,rs1414704025,rs1421981184,rs1422887810,rs1423039113,rs1423726261,rs142389552,rs1423957258,rs1428627452,rs1436867892,rs1441749740,rs1443356285,rs1444074224,rs1447745748,rs1448519496,rs1451576651,rs145944300,rs1463735762,rs1470429138,rs1470705811,rs1471578564,rs1484313943,rs1484953703,rs1487146739,rs184669616,rs185709655,rs188596731,rs189491155,rs190585784,rs200079076,rs200194559,rs35207234,rs368121902,rs371848509,rs373972778,rs397805231,rs397845954,rs41294909,rs41294911,rs41294913,rs528832708,rs534565847,rs535045650,rs535536605,rs540824013,rs541515904,rs542495371,rs545820599,rs546079337,rs547259166,rs550761060,rs557777933,rs564513805,rs564568896,rs564764709,rs568620518,rs569367514,rs570853645,rs575329085,rs61839660,rs746740934,rs754378164,rs754970319,rs758067861,rs764521400,rs767671524,rs768574193,rs768702862,rs774385942,rs776670429,rs779477073,rs79496268,rs867811856,rs896319352,rs898774779,rs898812750,rs910828816,rs913236362,rs918908437,rs925956334,rs927267094,rs927431842,rs929101932,rs930249703,rs934746341,rs937515594,rs937548121,rs943364217,rs950171859,rs950575482,rs951706737,rs951799435,rs956186887,rs957387326,rs960753903,rs963084386,rs964438179,rs964545629,rs969248635,rs971674843,rs973579488,rs974615271,rs974647711,rs976722285,rs980589327,rs984427599,rs987386200,rs988956993,rs993187305,rs994582473,rs997227286	rs61839660|Allergic disease (asthma,hay fever or eczema),Chronic inflammatory diseases (ankylosing spondylitis,Crohn's disease,psoriasis,primary sclerosing cholangitis,ulcerative colitis) (pleiotropy),Crohn's disease,Lymphocyte percentage of white cells,Systemic lupus erythematosus,Type 1 diabetes	rs12722500_rs10795763|Systemic lupus erythematosus//rs61839660_rs12722495|Type 1 diabetes//rs61839660_rs61839660|Allergic disease (asthma,hay fever or eczema),Chronic inflammatory diseases (ankylosing spondylitis,Crohn's disease,psoriasis,primary sclerosing cholangitis,ulcerative colitis) (pleiotropy),Crohn's disease,Lymphocyte percentage of white cells,Systemic lupus erythematosus,Type 1 diabetes//rs61839660_rs7909519|Juvenile idiopathic arthritis (oligoarticular or rheumatoid factor-negative polyarticular)	.	DKFZP667F0711,IL2RA,PFKFB3,PRKCQ,RBM17	NESDA:rs12722495:IL2RA//NESDA:rs61839660:IL2RA//BIOS:rs61839660:IL2RA//NESDA:rs61839660:IL2RA//BIOS:rs61839660:IL2RA	NESDA:PBLOOD:9.03e-06:4.55e-02//BIOS:BLOOD:1.91E-15:0//NESDA:PBLOOD:7.43e-06:3.87e-02//BIOS:BLOOD:1.91E-15:0//NESDA:PBLOOD:7.43e-06:3.87e-02
	chr10	6058544	6059235	6.1434	5.9466	6.62919	7.0494	7.96901	8.35006	-6.83403	66124	chr10	3155797	3159599	-2903438	66960	chr10	6057038	6064423	0	1.17944	1.39178	0	1.63645	ENSG00000107959	PITRM1	chr10	3137728	3172841	PITRM1	10.5822	10.7335	10.8468	11.1242	11.9961	12.0207	-16.1855	0.973771	0.12243	rs1019350562,rs1022429114,rs1026104603,rs1026571311,rs1034627952,rs1046461230,rs1052397752,rs1200392839,rs1201006049,rs1202736984,rs1213126395,rs1218199086,rs1223332348,rs1223549255,rs1225727867,rs1229050679,rs1241701295,rs1261085361,rs1264210549,rs1272153970,rs12722621,rs1279101304,rs1283837334,rs1285172137,rs1289235724,rs1289754091,rs1291779742,rs1292126648,rs1302064619,rs1307262951,rs1310027975,rs1311460266,rs1313516675,rs1325391273,rs1329633424,rs1341663849,rs1348607896,rs1354350762,rs1356154311,rs1361716770,rs1361739366,rs1361777443,rs1385535412,rs1389889192,rs139767239,rs1402295064,rs1406445488,rs1406536422,rs1406601824,rs1408747433,rs1409119434,rs1415262683,rs1415499713,rs1416847692,rs1422009180,rs1426304251,rs1429070239,rs1435588621,rs1441459448,rs1445941170,rs1449212169,rs1450075698,rs1452262358,rs1469619889,rs1474970703,rs1479647409,rs1488559344,rs1490854190,rs183394713,rs187350528,rs3118469,rs3134883,rs535473469,rs541248473,rs541456482,rs545781704,rs546759248,rs552776422,rs55692475,rs562229781,rs563225893,rs568915385,rs572667335,rs573893641,rs574514412,rs576600589,rs577642603,rs746358523,rs75093186,rs755035067,rs756285993,rs765094732,rs771423918,rs775922910,rs778110131,rs781109300,rs796988785,rs866882999,rs892389856,rs901868452,rs905055749,rs906229201,rs910649163,rs911916472,rs919415097,rs923258698,rs926094820,rs934718054,rs936189571,rs950298215,rs950610204,rs950642357,rs952279339,rs964764039,rs965127903,rs972725358,rs974883749,rs975229367,rs987391694,rs988955449,rs994594259	.	rs3118469_rs10905718|Systemic lupus erythematosus//rs3118469_rs3118470|Alopecia areata,Multiple sclerosis//rs3118469_rs3118471|Chronic inflammatory diseases (ankylosing spondylitis,Crohn's disease,psoriasis,primary sclerosing cholangitis,ulcerative colitis) (pleiotropy)//rs3134883_rs10905718|Systemic lupus erythematosus//rs3134883_rs3118470|Alopecia areata,Multiple sclerosis//rs3134883_rs3118471|Chronic inflammatory diseases (ankylosing spondylitis,Crohn's disease,psoriasis,primary sclerosing cholangitis,ulcerative colitis) (pleiotropy)	.	IL15RA,IL2RA
	chr10	6058544	6059235	6.1434	5.9466	6.62919	7.0494	7.96901	8.35006	-6.83403	66945	chr10	5958886	5968874	-100349	66960	chr10	6057038	6064423	4.12041	4.24086	4.22672	4.56534	4.46532	ENSG00000134470	IL15RA	chr10	5943639	5978187	IL15RA	7.89518	8.12767	7.79113	8.74284	9.98138	10.146	-19.0269	0.943554	0.89978	rs1019350562,rs1022429114,rs1026104603,rs1026571311,rs1034627952,rs1046461230,rs1052397752,rs1200392839,rs1201006049,rs1202736984,rs1213126395,rs1218199086,rs1223332348,rs1223549255,rs1225727867,rs1229050679,rs1241701295,rs1261085361,rs1264210549,rs1272153970,rs12722621,rs1279101304,rs1283837334,rs1285172137,rs1289235724,rs1289754091,rs1291779742,rs1292126648,rs1302064619,rs1307262951,rs1310027975,rs1311460266,rs1313516675,rs1325391273,rs1329633424,rs1341663849,rs1348607896,rs1354350762,rs1356154311,rs1361716770,rs1361739366,rs1361777443,rs1385535412,rs1389889192,rs139767239,rs1402295064,rs1406445488,rs1406536422,rs1406601824,rs1408747433,rs1409119434,rs1415262683,rs1415499713,rs1416847692,rs1422009180,rs1426304251,rs1429070239,rs1435588621,rs1441459448,rs1445941170,rs1449212169,rs1450075698,rs1452262358,rs1469619889,rs1474970703,rs1479647409,rs1488559344,rs1490854190,rs183394713,rs187350528,rs3118469,rs3134883,rs535473469,rs541248473,rs541456482,rs545781704,rs546759248,rs552776422,rs55692475,rs562229781,rs563225893,rs568915385,rs572667335,rs573893641,rs574514412,rs576600589,rs577642603,rs746358523,rs75093186,rs755035067,rs756285993,rs765094732,rs771423918,rs775922910,rs778110131,rs781109300,rs796988785,rs866882999,rs892389856,rs901868452,rs905055749,rs906229201,rs910649163,rs911916472,rs919415097,rs923258698,rs926094820,rs934718054,rs936189571,rs950298215,rs950610204,rs950642357,rs952279339,rs964764039,rs965127903,rs972725358,rs974883749,rs975229367,rs987391694,rs988955449,rs994594259	.	rs3118469_rs10905718|Systemic lupus erythematosus//rs3118469_rs3118470|Alopecia areata,Multiple sclerosis//rs3118469_rs3118471|Chronic inflammatory diseases (ankylosing spondylitis,Crohn's disease,psoriasis,primary sclerosing cholangitis,ulcerative colitis) (pleiotropy)//rs3134883_rs10905718|Systemic lupus erythematosus//rs3134883_rs3118470|Alopecia areata,Multiple sclerosis//rs3134883_rs3118471|Chronic inflammatory diseases (ankylosing spondylitis,Crohn's disease,psoriasis,primary sclerosing cholangitis,ulcerative colitis) (pleiotropy)	.	IL15RA,IL2RA
	chr10	6058544	6059235	6.1434	5.9466	6.62919	7.0494	7.96901	8.35006	-6.83403	66969	chr10	6088241	6093538	29006	66960	chr10	6057038	6064423	5.27706	5.70586	5.80335	6.13114	5.89115	ENSG00000134453	RBM17	chr10	6088987	6117457	RBM17	11.6452	11.5587	11.3235	11.5536	12.13	12.2464	-13.8377	0.836651	0.726143	rs1019350562,rs1022429114,rs1026104603,rs1026571311,rs1034627952,rs1046461230,rs1052397752,rs1200392839,rs1201006049,rs1202736984,rs1213126395,rs1218199086,rs1223332348,rs1223549255,rs1225727867,rs1229050679,rs1241701295,rs1261085361,rs1264210549,rs1272153970,rs12722621,rs1279101304,rs1283837334,rs1285172137,rs1289235724,rs1289754091,rs1291779742,rs1292126648,rs1302064619,rs1307262951,rs1310027975,rs1311460266,rs1313516675,rs1325391273,rs1329633424,rs1341663849,rs1348607896,rs1354350762,rs1356154311,rs1361716770,rs1361739366,rs1361777443,rs1385535412,rs1389889192,rs139767239,rs1402295064,rs1406445488,rs1406536422,rs1406601824,rs1408747433,rs1409119434,rs1415262683,rs1415499713,rs1416847692,rs1422009180,rs1426304251,rs1429070239,rs1435588621,rs1441459448,rs1445941170,rs1449212169,rs1450075698,rs1452262358,rs1469619889,rs1474970703,rs1479647409,rs1488559344,rs1490854190,rs183394713,rs187350528,rs3118469,rs3134883,rs535473469,rs541248473,rs541456482,rs545781704,rs546759248,rs552776422,rs55692475,rs562229781,rs563225893,rs568915385,rs572667335,rs573893641,rs574514412,rs576600589,rs577642603,rs746358523,rs75093186,rs755035067,rs756285993,rs765094732,rs771423918,rs775922910,rs778110131,rs781109300,rs796988785,rs866882999,rs892389856,rs901868452,rs905055749,rs906229201,rs910649163,rs911916472,rs919415097,rs923258698,rs926094820,rs934718054,rs936189571,rs950298215,rs950610204,rs950642357,rs952279339,rs964764039,rs965127903,rs972725358,rs974883749,rs975229367,rs987391694,rs988955449,rs994594259	.	rs3118469_rs10905718|Systemic lupus erythematosus//rs3118469_rs3118470|Alopecia areata,Multiple sclerosis//rs3118469_rs3118471|Chronic inflammatory diseases (ankylosing spondylitis,Crohn's disease,psoriasis,primary sclerosing cholangitis,ulcerative colitis) (pleiotropy)//rs3134883_rs10905718|Systemic lupus erythematosus//rs3134883_rs3118470|Alopecia areata,Multiple sclerosis//rs3134883_rs3118471|Chronic inflammatory diseases (ankylosing spondylitis,Crohn's disease,psoriasis,primary sclerosing cholangitis,ulcerative colitis) (pleiotropy)	.	IL15RA,IL2RA
	chr10	6058544	6059235	6.1434	5.9466	6.62919	7.0494	7.96901	8.35006	-6.83403	67083	chr10	6574444	6582031	515209	66960	chr10	6057038	6064423	3.42343	2.9606	3.27552	3.19841	4.10173	ENSG00000065675	PRKCQ	chr10	6427143	6580301	PRKCQ	11.8859	11.8481	12.1941	11.9629	11.6171	11.1375	-9.57179	-0.752701	0.661791	rs1019350562,rs1022429114,rs1026104603,rs1026571311,rs1034627952,rs1046461230,rs1052397752,rs1200392839,rs1201006049,rs1202736984,rs1213126395,rs1218199086,rs1223332348,rs1223549255,rs1225727867,rs1229050679,rs1241701295,rs1261085361,rs1264210549,rs1272153970,rs12722621,rs1279101304,rs1283837334,rs1285172137,rs1289235724,rs1289754091,rs1291779742,rs1292126648,rs1302064619,rs1307262951,rs1310027975,rs1311460266,rs1313516675,rs1325391273,rs1329633424,rs1341663849,rs1348607896,rs1354350762,rs1356154311,rs1361716770,rs1361739366,rs1361777443,rs1385535412,rs1389889192,rs139767239,rs1402295064,rs1406445488,rs1406536422,rs1406601824,rs1408747433,rs1409119434,rs1415262683,rs1415499713,rs1416847692,rs1422009180,rs1426304251,rs1429070239,rs1435588621,rs1441459448,rs1445941170,rs1449212169,rs1450075698,rs1452262358,rs1469619889,rs1474970703,rs1479647409,rs1488559344,rs1490854190,rs183394713,rs187350528,rs3118469,rs3134883,rs535473469,rs541248473,rs541456482,rs545781704,rs546759248,rs552776422,rs55692475,rs562229781,rs563225893,rs568915385,rs572667335,rs573893641,rs574514412,rs576600589,rs577642603,rs746358523,rs75093186,rs755035067,rs756285993,rs765094732,rs771423918,rs775922910,rs778110131,rs781109300,rs796988785,rs866882999,rs892389856,rs901868452,rs905055749,rs906229201,rs910649163,rs911916472,rs919415097,rs923258698,rs926094820,rs934718054,rs936189571,rs950298215,rs950610204,rs950642357,rs952279339,rs964764039,rs965127903,rs972725358,rs974883749,rs975229367,rs987391694,rs988955449,rs994594259	.	rs3118469_rs10905718|Systemic lupus erythematosus//rs3118469_rs3118470|Alopecia areata,Multiple sclerosis//rs3118469_rs3118471|Chronic inflammatory diseases (ankylosing spondylitis,Crohn's disease,psoriasis,primary sclerosing cholangitis,ulcerative colitis) (pleiotropy)//rs3134883_rs10905718|Systemic lupus erythematosus//rs3134883_rs3118470|Alopecia areata,Multiple sclerosis//rs3134883_rs3118471|Chronic inflammatory diseases (ankylosing spondylitis,Crohn's disease,psoriasis,primary sclerosing cholangitis,ulcerative colitis) (pleiotropy)	.	IL15RA,IL2RA
	chr10	6058544	6059235	6.1434	5.9466	6.62919	7.0494	7.96901	8.35006	-6.83403	67083	chr10	6574444	6582031	515209	66960	chr10	6057038	6064423	3.42343	2.9606	3.27552	3.19841	4.10173	ENSG00000237943	PRKCQ-AS1	chr10	6580419	6616452	PRKCQ-AS1	10.9774	10.8104	11.7742	11.7261	11.6888	9.80279	-16.1238	-0.264431	0.661791	rs1019350562,rs1022429114,rs1026104603,rs1026571311,rs1034627952,rs1046461230,rs1052397752,rs1200392839,rs1201006049,rs1202736984,rs1213126395,rs1218199086,rs1223332348,rs1223549255,rs1225727867,rs1229050679,rs1241701295,rs1261085361,rs1264210549,rs1272153970,rs12722621,rs1279101304,rs1283837334,rs1285172137,rs1289235724,rs1289754091,rs1291779742,rs1292126648,rs1302064619,rs1307262951,rs1310027975,rs1311460266,rs1313516675,rs1325391273,rs1329633424,rs1341663849,rs1348607896,rs1354350762,rs1356154311,rs1361716770,rs1361739366,rs1361777443,rs1385535412,rs1389889192,rs139767239,rs1402295064,rs1406445488,rs1406536422,rs1406601824,rs1408747433,rs1409119434,rs1415262683,rs1415499713,rs1416847692,rs1422009180,rs1426304251,rs1429070239,rs1435588621,rs1441459448,rs1445941170,rs1449212169,rs1450075698,rs1452262358,rs1469619889,rs1474970703,rs1479647409,rs1488559344,rs1490854190,rs183394713,rs187350528,rs3118469,rs3134883,rs535473469,rs541248473,rs541456482,rs545781704,rs546759248,rs552776422,rs55692475,rs562229781,rs563225893,rs568915385,rs572667335,rs573893641,rs574514412,rs576600589,rs577642603,rs746358523,rs75093186,rs755035067,rs756285993,rs765094732,rs771423918,rs775922910,rs778110131,rs781109300,rs796988785,rs866882999,rs892389856,rs901868452,rs905055749,rs906229201,rs910649163,rs911916472,rs919415097,rs923258698,rs926094820,rs934718054,rs936189571,rs950298215,rs950610204,rs950642357,rs952279339,rs964764039,rs965127903,rs972725358,rs974883749,rs975229367,rs987391694,rs988955449,rs994594259	.	rs3118469_rs10905718|Systemic lupus erythematosus//rs3118469_rs3118470|Alopecia areata,Multiple sclerosis//rs3118469_rs3118471|Chronic inflammatory diseases (ankylosing spondylitis,Crohn's disease,psoriasis,primary sclerosing cholangitis,ulcerative colitis) (pleiotropy)//rs3134883_rs10905718|Systemic lupus erythematosus//rs3134883_rs3118470|Alopecia areata,Multiple sclerosis//rs3134883_rs3118471|Chronic inflammatory diseases (ankylosing spondylitis,Crohn's disease,psoriasis,primary sclerosing cholangitis,ulcerative colitis) (pleiotropy)	.	IL15RA,IL2RA
	chr10	6061871	6062830	8.18758	8.58422	8.94973	8.40677	9.46609	8.9811	0.000216328	66124	chr10	3155797	3159599	-2907033	66960	chr10	6057038	6064423	0	1.17944	1.39178	0	1.63645	ENSG00000107959	PITRM1	chr10	3137728	3172841	PITRM1	10.5822	10.7335	10.8468	11.1242	11.9961	12.0207	-16.1855	0.772792	0.0720976	rs1000048738,rs1006972347,rs1012971945,rs1013828257,rs1015498218,rs1016265267,rs1019664213,rs1020118624,rs1022356342,rs1024270678,rs1028481653,rs1031601878,rs1036836765,rs1037273996,rs1042060738,rs1044161275,rs1044197658,rs1050951151,rs1051487261,rs1054097569,rs112023362,rs1157368020,rs1158892380,rs1162706444,rs1170621521,rs1171568948,rs1172960417,rs1173452557,rs1175056342,rs1176825107,rs1181224379,rs1182718986,rs1183136068,rs1185750364,rs1193743265,rs1195304278,rs1196859328,rs1199381515,rs1200163109,rs1211601157,rs1212276045,rs1214903564,rs1215711756,rs1220811579,rs1224790253,rs1225838828,rs1231417787,rs1232586315,rs1235236992,rs1236322083,rs1237615980,rs1238058016,rs1238610391,rs1240246663,rs1248718555,rs1252576891,rs1254726924,rs1256737702,rs1258302964,rs1263606385,rs1265292716,rs1266274324,rs1271115360,rs12722617,rs1276720339,rs1279256860,rs1283035521,rs1284495740,rs1287537508,rs1299907703,rs1302480896,rs1303551043,rs1310522730,rs1316077035,rs1318623821,rs1324019885,rs1325884062,rs1328637996,rs1328696517,rs1331553676,rs1332930972,rs1338106297,rs1340941166,rs1344522667,rs1345633683,rs1347852082,rs1349204314,rs1350133580,rs1353510113,rs1353575842,rs1358460081,rs1360807309,rs1361007064,rs1362248865,rs1364321849,rs1365255041,rs1368668519,rs1374074051,rs1377234811,rs1378385719,rs1380821002,rs1382025431,rs1382966285,rs1386707632,rs1387761842,rs1392412544,rs1393254892,rs1397484733,rs1398638395,rs1399154565,rs1401212857,rs1403671666,rs1405366184,rs1406843388,rs1406895472,rs1418205636,rs1418911835,rs1424266243,rs1430292955,rs1433559494,rs1434093617,rs1438958212,rs1439472789,rs1440656326,rs144690178,rs1453529598,rs1453635398,rs1457975325,rs146119562,rs1467347434,rs1469971152,rs1471308549,rs1480026217,rs1480675912,rs1488655433,rs1489228283,rs1491046406,rs1491256977,rs182467958,rs187846092,rs267602536,rs28360485,rs3118472,rs34310619,rs34974145,rs369430441,rs373976893,rs397845940,rs397847086,rs41294933,rs527495168,rs537439687,rs537468520,rs538926483,rs539210850,rs543871712,rs548087702,rs548773550,rs549070061,rs549307902,rs549403728,rs554029632,rs555068563,rs560005102,rs560047400,rs560675497,rs561243975,rs56179589,rs562762723,rs56311426,rs566116678,rs572610951,rs576484330,rs578031791,rs72650659,rs74162091,rs74162092,rs747369787,rs747610624,rs750706858,rs751620727,rs751908704,rs753141273,rs755471980,rs755814416,rs755829547,rs757996923,rs758072447,rs75830636,rs759800570,rs760443523,rs762002226,rs763417993,rs763613912,rs764712311,rs765168359,rs765489294,rs766745489,rs767632020,rs768519633,rs769102634,rs771622922,rs771675867,rs772713585,rs772942858,rs775868491,rs776841970,rs778681288,rs778855179,rs779602502,rs779962326,rs781222262,rs866414191,rs867324630,rs886041032,rs886047084,rs888269941,rs889830426,rs889922107,rs889991826,rs897069250,rs903912527,rs906830928,rs906899147,rs911119293,rs912576687,rs915744080,rs915767013,rs916917202,rs916932655,rs918444787,rs928386462,rs931544633,rs933785741,rs933904967,rs939692589,rs941131232,rs948421222,rs948488937,rs948491127,rs948564488,rs953999648,rs958072961,rs960977466,rs961204659,rs962423181,rs967152763,rs968128754,rs972917546,rs977325721,rs978233323,rs978508676,rs979744734,rs990061691,rs992479892,rs992845929,rs995688073,rs998156815,rs998523986	.	rs56179589_rs41295121|Type 1 diabetes	.	IL2RA
	chr10	6061871	6062830	8.18758	8.58422	8.94973	8.40677	9.46609	8.9811	0.000216328	66945	chr10	5958886	5968874	-103944	66960	chr10	6057038	6064423	4.12041	4.24086	4.22672	4.56534	4.46532	ENSG00000134470	IL15RA	chr10	5943639	5978187	IL15RA	7.89518	8.12767	7.79113	8.74284	9.98138	10.146	-19.0269	0.659477	0.891345	rs1000048738,rs1006972347,rs1012971945,rs1013828257,rs1015498218,rs1016265267,rs1019664213,rs1020118624,rs1022356342,rs1024270678,rs1028481653,rs1031601878,rs1036836765,rs1037273996,rs1042060738,rs1044161275,rs1044197658,rs1050951151,rs1051487261,rs1054097569,rs112023362,rs1157368020,rs1158892380,rs1162706444,rs1170621521,rs1171568948,rs1172960417,rs1173452557,rs1175056342,rs1176825107,rs1181224379,rs1182718986,rs1183136068,rs1185750364,rs1193743265,rs1195304278,rs1196859328,rs1199381515,rs1200163109,rs1211601157,rs1212276045,rs1214903564,rs1215711756,rs1220811579,rs1224790253,rs1225838828,rs1231417787,rs1232586315,rs1235236992,rs1236322083,rs1237615980,rs1238058016,rs1238610391,rs1240246663,rs1248718555,rs1252576891,rs1254726924,rs1256737702,rs1258302964,rs1263606385,rs1265292716,rs1266274324,rs1271115360,rs12722617,rs1276720339,rs1279256860,rs1283035521,rs1284495740,rs1287537508,rs1299907703,rs1302480896,rs1303551043,rs1310522730,rs1316077035,rs1318623821,rs1324019885,rs1325884062,rs1328637996,rs1328696517,rs1331553676,rs1332930972,rs1338106297,rs1340941166,rs1344522667,rs1345633683,rs1347852082,rs1349204314,rs1350133580,rs1353510113,rs1353575842,rs1358460081,rs1360807309,rs1361007064,rs1362248865,rs1364321849,rs1365255041,rs1368668519,rs1374074051,rs1377234811,rs1378385719,rs1380821002,rs1382025431,rs1382966285,rs1386707632,rs1387761842,rs1392412544,rs1393254892,rs1397484733,rs1398638395,rs1399154565,rs1401212857,rs1403671666,rs1405366184,rs1406843388,rs1406895472,rs1418205636,rs1418911835,rs1424266243,rs1430292955,rs1433559494,rs1434093617,rs1438958212,rs1439472789,rs1440656326,rs144690178,rs1453529598,rs1453635398,rs1457975325,rs146119562,rs1467347434,rs1469971152,rs1471308549,rs1480026217,rs1480675912,rs1488655433,rs1489228283,rs1491046406,rs1491256977,rs182467958,rs187846092,rs267602536,rs28360485,rs3118472,rs34310619,rs34974145,rs369430441,rs373976893,rs397845940,rs397847086,rs41294933,rs527495168,rs537439687,rs537468520,rs538926483,rs539210850,rs543871712,rs548087702,rs548773550,rs549070061,rs549307902,rs549403728,rs554029632,rs555068563,rs560005102,rs560047400,rs560675497,rs561243975,rs56179589,rs562762723,rs56311426,rs566116678,rs572610951,rs576484330,rs578031791,rs72650659,rs74162091,rs74162092,rs747369787,rs747610624,rs750706858,rs751620727,rs751908704,rs753141273,rs755471980,rs755814416,rs755829547,rs757996923,rs758072447,rs75830636,rs759800570,rs760443523,rs762002226,rs763417993,rs763613912,rs764712311,rs765168359,rs765489294,rs766745489,rs767632020,rs768519633,rs769102634,rs771622922,rs771675867,rs772713585,rs772942858,rs775868491,rs776841970,rs778681288,rs778855179,rs779602502,rs779962326,rs781222262,rs866414191,rs867324630,rs886041032,rs886047084,rs888269941,rs889830426,rs889922107,rs889991826,rs897069250,rs903912527,rs906830928,rs906899147,rs911119293,rs912576687,rs915744080,rs915767013,rs916917202,rs916932655,rs918444787,rs928386462,rs931544633,rs933785741,rs933904967,rs939692589,rs941131232,rs948421222,rs948488937,rs948491127,rs948564488,rs953999648,rs958072961,rs960977466,rs961204659,rs962423181,rs967152763,rs968128754,rs972917546,rs977325721,rs978233323,rs978508676,rs979744734,rs990061691,rs992479892,rs992845929,rs995688073,rs998156815,rs998523986	.	rs56179589_rs41295121|Type 1 diabetes	.	IL2RA
	chr10	6061871	6062830	8.18758	8.58422	8.94973	8.40677	9.46609	8.9811	0.000216328	66969	chr10	6088241	6093538	25411	66960	chr10	6057038	6064423	5.27706	5.70586	5.80335	6.13114	5.89115	ENSG00000134453	RBM17	chr10	6088987	6117457	RBM17	11.6452	11.5587	11.3235	11.5536	12.13	12.2464	-13.8377	0.549128	0.975029	rs1000048738,rs1006972347,rs1012971945,rs1013828257,rs1015498218,rs1016265267,rs1019664213,rs1020118624,rs1022356342,rs1024270678,rs1028481653,rs1031601878,rs1036836765,rs1037273996,rs1042060738,rs1044161275,rs1044197658,rs1050951151,rs1051487261,rs1054097569,rs112023362,rs1157368020,rs1158892380,rs1162706444,rs1170621521,rs1171568948,rs1172960417,rs1173452557,rs1175056342,rs1176825107,rs1181224379,rs1182718986,rs1183136068,rs1185750364,rs1193743265,rs1195304278,rs1196859328,rs1199381515,rs1200163109,rs1211601157,rs1212276045,rs1214903564,rs1215711756,rs1220811579,rs1224790253,rs1225838828,rs1231417787,rs1232586315,rs1235236992,rs1236322083,rs1237615980,rs1238058016,rs1238610391,rs1240246663,rs1248718555,rs1252576891,rs1254726924,rs1256737702,rs1258302964,rs1263606385,rs1265292716,rs1266274324,rs1271115360,rs12722617,rs1276720339,rs1279256860,rs1283035521,rs1284495740,rs1287537508,rs1299907703,rs1302480896,rs1303551043,rs1310522730,rs1316077035,rs1318623821,rs1324019885,rs1325884062,rs1328637996,rs1328696517,rs1331553676,rs1332930972,rs1338106297,rs1340941166,rs1344522667,rs1345633683,rs1347852082,rs1349204314,rs1350133580,rs1353510113,rs1353575842,rs1358460081,rs1360807309,rs1361007064,rs1362248865,rs1364321849,rs1365255041,rs1368668519,rs1374074051,rs1377234811,rs1378385719,rs1380821002,rs1382025431,rs1382966285,rs1386707632,rs1387761842,rs1392412544,rs1393254892,rs1397484733,rs1398638395,rs1399154565,rs1401212857,rs1403671666,rs1405366184,rs1406843388,rs1406895472,rs1418205636,rs1418911835,rs1424266243,rs1430292955,rs1433559494,rs1434093617,rs1438958212,rs1439472789,rs1440656326,rs144690178,rs1453529598,rs1453635398,rs1457975325,rs146119562,rs1467347434,rs1469971152,rs1471308549,rs1480026217,rs1480675912,rs1488655433,rs1489228283,rs1491046406,rs1491256977,rs182467958,rs187846092,rs267602536,rs28360485,rs3118472,rs34310619,rs34974145,rs369430441,rs373976893,rs397845940,rs397847086,rs41294933,rs527495168,rs537439687,rs537468520,rs538926483,rs539210850,rs543871712,rs548087702,rs548773550,rs549070061,rs549307902,rs549403728,rs554029632,rs555068563,rs560005102,rs560047400,rs560675497,rs561243975,rs56179589,rs562762723,rs56311426,rs566116678,rs572610951,rs576484330,rs578031791,rs72650659,rs74162091,rs74162092,rs747369787,rs747610624,rs750706858,rs751620727,rs751908704,rs753141273,rs755471980,rs755814416,rs755829547,rs757996923,rs758072447,rs75830636,rs759800570,rs760443523,rs762002226,rs763417993,rs763613912,rs764712311,rs765168359,rs765489294,rs766745489,rs767632020,rs768519633,rs769102634,rs771622922,rs771675867,rs772713585,rs772942858,rs775868491,rs776841970,rs778681288,rs778855179,rs779602502,rs779962326,rs781222262,rs866414191,rs867324630,rs886041032,rs886047084,rs888269941,rs889830426,rs889922107,rs889991826,rs897069250,rs903912527,rs906830928,rs906899147,rs911119293,rs912576687,rs915744080,rs915767013,rs916917202,rs916932655,rs918444787,rs928386462,rs931544633,rs933785741,rs933904967,rs939692589,rs941131232,rs948421222,rs948488937,rs948491127,rs948564488,rs953999648,rs958072961,rs960977466,rs961204659,rs962423181,rs967152763,rs968128754,rs972917546,rs977325721,rs978233323,rs978508676,rs979744734,rs990061691,rs992479892,rs992845929,rs995688073,rs998156815,rs998523986	.	rs56179589_rs41295121|Type 1 diabetes	.	IL2RA
	chr10	6061871	6062830	8.18758	8.58422	8.94973	8.40677	9.46609	8.9811	0.000216328	67083	chr10	6574444	6582031	511614	66960	chr10	6057038	6064423	3.42343	2.9606	3.27552	3.19841	4.10173	ENSG00000065675	PRKCQ	chr10	6427143	6580301	PRKCQ	11.8859	11.8481	12.1941	11.9629	11.6171	11.1375	-9.57179	-0.376169	0.0679644	rs1000048738,rs1006972347,rs1012971945,rs1013828257,rs1015498218,rs1016265267,rs1019664213,rs1020118624,rs1022356342,rs1024270678,rs1028481653,rs1031601878,rs1036836765,rs1037273996,rs1042060738,rs1044161275,rs1044197658,rs1050951151,rs1051487261,rs1054097569,rs112023362,rs1157368020,rs1158892380,rs1162706444,rs1170621521,rs1171568948,rs1172960417,rs1173452557,rs1175056342,rs1176825107,rs1181224379,rs1182718986,rs1183136068,rs1185750364,rs1193743265,rs1195304278,rs1196859328,rs1199381515,rs1200163109,rs1211601157,rs1212276045,rs1214903564,rs1215711756,rs1220811579,rs1224790253,rs1225838828,rs1231417787,rs1232586315,rs1235236992,rs1236322083,rs1237615980,rs1238058016,rs1238610391,rs1240246663,rs1248718555,rs1252576891,rs1254726924,rs1256737702,rs1258302964,rs1263606385,rs1265292716,rs1266274324,rs1271115360,rs12722617,rs1276720339,rs1279256860,rs1283035521,rs1284495740,rs1287537508,rs1299907703,rs1302480896,rs1303551043,rs1310522730,rs1316077035,rs1318623821,rs1324019885,rs1325884062,rs1328637996,rs1328696517,rs1331553676,rs1332930972,rs1338106297,rs1340941166,rs1344522667,rs1345633683,rs1347852082,rs1349204314,rs1350133580,rs1353510113,rs1353575842,rs1358460081,rs1360807309,rs1361007064,rs1362248865,rs1364321849,rs1365255041,rs1368668519,rs1374074051,rs1377234811,rs1378385719,rs1380821002,rs1382025431,rs1382966285,rs1386707632,rs1387761842,rs1392412544,rs1393254892,rs1397484733,rs1398638395,rs1399154565,rs1401212857,rs1403671666,rs1405366184,rs1406843388,rs1406895472,rs1418205636,rs1418911835,rs1424266243,rs1430292955,rs1433559494,rs1434093617,rs1438958212,rs1439472789,rs1440656326,rs144690178,rs1453529598,rs1453635398,rs1457975325,rs146119562,rs1467347434,rs1469971152,rs1471308549,rs1480026217,rs1480675912,rs1488655433,rs1489228283,rs1491046406,rs1491256977,rs182467958,rs187846092,rs267602536,rs28360485,rs3118472,rs34310619,rs34974145,rs369430441,rs373976893,rs397845940,rs397847086,rs41294933,rs527495168,rs537439687,rs537468520,rs538926483,rs539210850,rs543871712,rs548087702,rs548773550,rs549070061,rs549307902,rs549403728,rs554029632,rs555068563,rs560005102,rs560047400,rs560675497,rs561243975,rs56179589,rs562762723,rs56311426,rs566116678,rs572610951,rs576484330,rs578031791,rs72650659,rs74162091,rs74162092,rs747369787,rs747610624,rs750706858,rs751620727,rs751908704,rs753141273,rs755471980,rs755814416,rs755829547,rs757996923,rs758072447,rs75830636,rs759800570,rs760443523,rs762002226,rs763417993,rs763613912,rs764712311,rs765168359,rs765489294,rs766745489,rs767632020,rs768519633,rs769102634,rs771622922,rs771675867,rs772713585,rs772942858,rs775868491,rs776841970,rs778681288,rs778855179,rs779602502,rs779962326,rs781222262,rs866414191,rs867324630,rs886041032,rs886047084,rs888269941,rs889830426,rs889922107,rs889991826,rs897069250,rs903912527,rs906830928,rs906899147,rs911119293,rs912576687,rs915744080,rs915767013,rs916917202,rs916932655,rs918444787,rs928386462,rs931544633,rs933785741,rs933904967,rs939692589,rs941131232,rs948421222,rs948488937,rs948491127,rs948564488,rs953999648,rs958072961,rs960977466,rs961204659,rs962423181,rs967152763,rs968128754,rs972917546,rs977325721,rs978233323,rs978508676,rs979744734,rs990061691,rs992479892,rs992845929,rs995688073,rs998156815,rs998523986	.	rs56179589_rs41295121|Type 1 diabetes	.	IL2RA
	chr10	6061871	6062830	8.18758	8.58422	8.94973	8.40677	9.46609	8.9811	0.000216328	67083	chr10	6574444	6582031	511614	66960	chr10	6057038	6064423	3.42343	2.9606	3.27552	3.19841	4.10173	ENSG00000237943	PRKCQ-AS1	chr10	6580419	6616452	PRKCQ-AS1	10.9774	10.8104	11.7742	11.7261	11.6888	9.80279	-16.1238	0.087808	0.0679644	rs1000048738,rs1006972347,rs1012971945,rs1013828257,rs1015498218,rs1016265267,rs1019664213,rs1020118624,rs1022356342,rs1024270678,rs1028481653,rs1031601878,rs1036836765,rs1037273996,rs1042060738,rs1044161275,rs1044197658,rs1050951151,rs1051487261,rs1054097569,rs112023362,rs1157368020,rs1158892380,rs1162706444,rs1170621521,rs1171568948,rs1172960417,rs1173452557,rs1175056342,rs1176825107,rs1181224379,rs1182718986,rs1183136068,rs1185750364,rs1193743265,rs1195304278,rs1196859328,rs1199381515,rs1200163109,rs1211601157,rs1212276045,rs1214903564,rs1215711756,rs1220811579,rs1224790253,rs1225838828,rs1231417787,rs1232586315,rs1235236992,rs1236322083,rs1237615980,rs1238058016,rs1238610391,rs1240246663,rs1248718555,rs1252576891,rs1254726924,rs1256737702,rs1258302964,rs1263606385,rs1265292716,rs1266274324,rs1271115360,rs12722617,rs1276720339,rs1279256860,rs1283035521,rs1284495740,rs1287537508,rs1299907703,rs1302480896,rs1303551043,rs1310522730,rs1316077035,rs1318623821,rs1324019885,rs1325884062,rs1328637996,rs1328696517,rs1331553676,rs1332930972,rs1338106297,rs1340941166,rs1344522667,rs1345633683,rs1347852082,rs1349204314,rs1350133580,rs1353510113,rs1353575842,rs1358460081,rs1360807309,rs1361007064,rs1362248865,rs1364321849,rs1365255041,rs1368668519,rs1374074051,rs1377234811,rs1378385719,rs1380821002,rs1382025431,rs1382966285,rs1386707632,rs1387761842,rs1392412544,rs1393254892,rs1397484733,rs1398638395,rs1399154565,rs1401212857,rs1403671666,rs1405366184,rs1406843388,rs1406895472,rs1418205636,rs1418911835,rs1424266243,rs1430292955,rs1433559494,rs1434093617,rs1438958212,rs1439472789,rs1440656326,rs144690178,rs1453529598,rs1453635398,rs1457975325,rs146119562,rs1467347434,rs1469971152,rs1471308549,rs1480026217,rs1480675912,rs1488655433,rs1489228283,rs1491046406,rs1491256977,rs182467958,rs187846092,rs267602536,rs28360485,rs3118472,rs34310619,rs34974145,rs369430441,rs373976893,rs397845940,rs397847086,rs41294933,rs527495168,rs537439687,rs537468520,rs538926483,rs539210850,rs543871712,rs548087702,rs548773550,rs549070061,rs549307902,rs549403728,rs554029632,rs555068563,rs560005102,rs560047400,rs560675497,rs561243975,rs56179589,rs562762723,rs56311426,rs566116678,rs572610951,rs576484330,rs578031791,rs72650659,rs74162091,rs74162092,rs747369787,rs747610624,rs750706858,rs751620727,rs751908704,rs753141273,rs755471980,rs755814416,rs755829547,rs757996923,rs758072447,rs75830636,rs759800570,rs760443523,rs762002226,rs763417993,rs763613912,rs764712311,rs765168359,rs765489294,rs766745489,rs767632020,rs768519633,rs769102634,rs771622922,rs771675867,rs772713585,rs772942858,rs775868491,rs776841970,rs778681288,rs778855179,rs779602502,rs779962326,rs781222262,rs866414191,rs867324630,rs886041032,rs886047084,rs888269941,rs889830426,rs889922107,rs889991826,rs897069250,rs903912527,rs906830928,rs906899147,rs911119293,rs912576687,rs915744080,rs915767013,rs916917202,rs916932655,rs918444787,rs928386462,rs931544633,rs933785741,rs933904967,rs939692589,rs941131232,rs948421222,rs948488937,rs948491127,rs948564488,rs953999648,rs958072961,rs960977466,rs961204659,rs962423181,rs967152763,rs968128754,rs972917546,rs977325721,rs978233323,rs978508676,rs979744734,rs990061691,rs992479892,rs992845929,rs995688073,rs998156815,rs998523986	.	rs56179589_rs41295121|Type 1 diabetes	.	IL2RA
37	chr10	6347464	6348859	9.46883	9.79434	10.5078	9.20191	10.101	9.1241	1.07e-05	66969	chr10	6088241	6093538	-260618	67014	chr10	6345034	6358107	1.44721	0	1.25774	1.1305	0	ENSG00000134453	RBM17	chr10	6088987	6117457	RBM17	11.6452	11.5587	11.3235	11.5536	12.13	12.2464	-13.8377	-0.382052	0.494083	rs1000425912,rs1002097987,rs1003740770,rs1007603366,rs1008097006,rs1008970749,rs1012381999,rs1017093746,rs1018651566,rs1018720480,rs1019080514,rs1020158417,rs1027328251,rs1031451836,rs1037450870,rs1037597313,rs1038463008,rs1038603284,rs1040041239,rs1041691036,rs1045185151,rs1045536055,rs1046424937,rs1050342018,rs1052063183,rs1053793514,rs111401173,rs111857610,rs111952612,rs112281876,rs11258213,rs113072133,rs113624088,rs113813691,rs114690286,rs115579219,rs1156360378,rs1156600646,rs1158795959,rs1159253798,rs1160273673,rs1162453731,rs1167239075,rs1170398465,rs1173963029,rs1176184526,rs1176816954,rs1177189625,rs1178245486,rs1183378088,rs1187303863,rs1188668820,rs1189569581,rs1190619182,rs1192328487,rs1198125768,rs1198263439,rs1200518192,rs1200950718,rs1201124607,rs1204172862,rs1205905439,rs1207917900,rs1208937520,rs1209507238,rs1210510320,rs1210696151,rs1210784384,rs1211334033,rs1218910717,rs1228376946,rs1229250247,rs1230524834,rs1231756951,rs1232639150,rs1233293757,rs1236331878,rs1245296947,rs1246313425,rs1247210179,rs1254591248,rs1256619683,rs1257141248,rs1263211259,rs1263366716,rs1269624100,rs1270088130,rs1271790674,rs1272419444,rs1274749150,rs1275070211,rs1275255190,rs1275261270,rs1275710215,rs1277236051,rs1277346419,rs1278772167,rs1284011396,rs1285204986,rs1287329595,rs1293010501,rs1294347310,rs1298471918,rs1298709683,rs1301232456,rs1303286426,rs1303566186,rs1307547011,rs1311475350,rs1316940994,rs1318902944,rs1320870375,rs1322181384,rs1322573365,rs1329486470,rs1330021758,rs1332417185,rs1335550416,rs1339018703,rs1340690623,rs1342711413,rs1348369440,rs1348471663,rs1350221939,rs1351369164,rs1354379642,rs1358608059,rs1358889607,rs1358996435,rs1365464928,rs1365661624,rs1367054703,rs1367414748,rs1370126952,rs1371732123,rs1378310422,rs1385454393,rs138629655,rs1391003648,rs1394523173,rs1402536508,rs1403297638,rs1405756304,rs140581000,rs1410786035,rs1413332730,rs141356692,rs1415077791,rs1416939098,rs141819322,rs1419433053,rs1421803111,rs1423902163,rs1424619003,rs1428970886,rs1432181401,rs1432973673,rs1433072631,rs1433801548,rs1436651309,rs1442474997,rs1442889718,rs1450060947,rs1458446394,rs1458731839,rs1462323745,rs1463580224,rs1464561948,rs1465396059,rs1465536402,rs1466822103,rs1471809904,rs1472899879,rs1475831447,rs1479146763,rs1480837265,rs1483224445,rs1483961271,rs1484371110,rs1488347388,rs1488675066,rs149243047,rs150483325,rs151323420,rs181324129,rs181824651,rs184557429,rs185055521,rs188253148,rs189878684,rs193174955,rs201311224,rs2387397,rs28688549,rs35100016,rs35279974,rs373407988,rs376535877,rs527352625,rs527559525,rs529621400,rs529738845,rs537521404,rs537626921,rs539008340,rs542475328,rs543857312,rs545003439,rs547366081,rs547402639,rs548790250,rs548896893,rs549497469,rs552310354,rs555209942,rs556590303,rs559073291,rs560836103,rs565007436,rs565320361,rs566600105,rs567040609,rs570291596,rs572310247,rs572587021,rs576612531,rs73619529,rs74464758,rs747778266,rs749169075,rs750134907,rs750889914,rs751555022,rs752791031,rs760115913,rs760855525,rs761332179,rs762080911,rs762597887,rs764446747,rs765548089,rs765639444,rs766161958,rs767031100,rs768710201,rs769591244,rs770827608,rs771335606,rs772920262,rs773000328,rs774666804,rs775545396,rs777535415,rs779696179,rs780598770,rs781489216,rs7917676,rs867392745,rs886184804,rs886218454,rs892047897,rs893894553,rs897640979,rs898039654,rs898092257,rs898675837,rs898917812,rs902503517,rs904537729,rs906102810,rs906140884,rs906633510,rs911707027,rs911716763,rs911774473,rs913210407,rs913296704,rs915218118,rs915851022,rs916840921,rs918964022,rs919165208,rs924487070,rs925777336,rs926017959,rs927319982,rs930132509,rs931833112,rs936034764,rs937561119,rs937634624,rs939490893,rs940445954,rs943178680,rs943433538,rs947470,rs947471,rs947472,rs947473,rs947474,rs948131085,rs950077923,rs950299932,rs950623804,rs956304033,rs957172548,rs957305044,rs958213390,rs963035504,rs963128807,rs964945492,rs966794104,rs970004507,rs970395428,rs970646543,rs974570227,rs974601373,rs977318281,rs981759553,rs985938076,rs987802807,rs988668908,rs990103346,rs991074091,rs993427282,rs994425323,rs999603082	rs2387397|Celiac disease,rs947474|Rheumatoid arthritis,Rheumatoid arthritis (ACPA-positive),Type 1 diabetes	rs2387397_rs947474|Rheumatoid arthritis,Rheumatoid arthritis (ACPA-positive),Type 1 diabetes//rs947474_rs4750316|Rheumatoid arthritis//rs947474_rs947474|Rheumatoid arthritis,Rheumatoid arthritis (ACPA-positive),Type 1 diabetes	rs2387397_rs947474|0.816163|eyre//rs2387397_rs947474|0.816163|okada//rs947474_rs947474|1|eyre//rs947474_rs947474|1|okada//rs947474|<0.99|okada_EUR_credible_sets_99	PRKCQ
37	chr10	6423125	6423507	5.95678	5.75361	6.32111	6.40918	6.96518	7.11975	-3.9257	66970	chr10	6093538	6096687	-329969	67037	chr10	6422753	6425187	4.08171	3.89771	4.48396	4.29251	4.21529	ENSG00000134453	RBM17	chr10	6088987	6117457	RBM17	11.6452	11.5587	11.3235	11.5536	12.13	12.2464	-13.8377	0.791514	0.543753	rs1000096997,rs1008528350,rs1024559983,rs1032864955,rs1037273168,rs10906529,rs111768591,rs11258690,rs112793195,rs115909704,rs1185113729,rs1202701937,rs1215921257,rs1240013059,rs1243299140,rs1247392485,rs1258087831,rs1264079326,rs1269520507,rs1278057202,rs1282788243,rs1320592322,rs1321108151,rs1330152832,rs1337856279,rs1340315628,rs1355883426,rs1356224917,rs1356666896,rs1371217607,rs1385708286,rs1397955795,rs1398358716,rs1407163732,rs1418292342,rs1421524463,rs1425508997,rs1444227247,rs1446862662,rs1450774391,rs1459188710,rs182587838,rs187515765,rs372251058,rs4750434,rs540358780,rs551756699,rs562426963,rs567080635,rs567660712,rs587378,rs7069322,rs745337594,rs745924884,rs748357156,rs751591121,rs756486754,rs768872997,rs771495375,rs774756548,rs775684174,rs778337423,rs781453014,rs879656697,rs890173722,rs904219750,rs907831352,rs907892080,rs940795566,rs958549696,rs970753327,rs971731110,rs972956419,rs982113865,rs999960548	.	rs10906529_rs11258747|Type 1 diabetes	.	PRKCQ	NESDA:rs11258747:PRKCQ//NESDA:rs10906529:PRKCQ	NESDA:PBLOOD:1.53e-08:1.46e-04//NESDA:PBLOOD:3.08e-08:3.16e-04
	chr10	6423125	6423507	5.95678	5.75361	6.32111	6.40918	6.96518	7.11975	-3.9257	66971	chr10	6096687	6100409	-326820	67037	chr10	6422753	6425187	3.9527	3.80119	4.1163	4.00249	3.5292	ENSG00000134453	RBM17	chr10	6088987	6117457	RBM17	11.6452	11.5587	11.3235	11.5536	12.13	12.2464	-13.8377	0.791514	-0.335134	rs1000096997,rs1008528350,rs1024559983,rs1032864955,rs1037273168,rs10906529,rs111768591,rs11258690,rs112793195,rs115909704,rs1185113729,rs1202701937,rs1215921257,rs1240013059,rs1243299140,rs1247392485,rs1258087831,rs1264079326,rs1269520507,rs1278057202,rs1282788243,rs1320592322,rs1321108151,rs1330152832,rs1337856279,rs1340315628,rs1355883426,rs1356224917,rs1356666896,rs1371217607,rs1385708286,rs1397955795,rs1398358716,rs1407163732,rs1418292342,rs1421524463,rs1425508997,rs1444227247,rs1446862662,rs1450774391,rs1459188710,rs182587838,rs187515765,rs372251058,rs4750434,rs540358780,rs551756699,rs562426963,rs567080635,rs567660712,rs587378,rs7069322,rs745337594,rs745924884,rs748357156,rs751591121,rs756486754,rs768872997,rs771495375,rs774756548,rs775684174,rs778337423,rs781453014,rs879656697,rs890173722,rs904219750,rs907831352,rs907892080,rs940795566,rs958549696,rs970753327,rs971731110,rs972956419,rs982113865,rs999960548	.	rs10906529_rs11258747|Type 1 diabetes	.	PRKCQ	NESDA:rs11258747:PRKCQ//NESDA:rs10906529:PRKCQ	NESDA:PBLOOD:1.53e-08:1.46e-04//NESDA:PBLOOD:3.08e-08:3.16e-04
	chr10	6423125	6423507	5.95678	5.75361	6.32111	6.40918	6.96518	7.11975	-3.9257	66972	chr10	6100409	6110910	-323098	67037	chr10	6422753	6425187	3.04389	3.41879	3.12627	3.35688	3.34184	ENSG00000134453	RBM17	chr10	6088987	6117457	RBM17	11.6452	11.5587	11.3235	11.5536	12.13	12.2464	-13.8377	0.791514	0.299741	rs1000096997,rs1008528350,rs1024559983,rs1032864955,rs1037273168,rs10906529,rs111768591,rs11258690,rs112793195,rs115909704,rs1185113729,rs1202701937,rs1215921257,rs1240013059,rs1243299140,rs1247392485,rs1258087831,rs1264079326,rs1269520507,rs1278057202,rs1282788243,rs1320592322,rs1321108151,rs1330152832,rs1337856279,rs1340315628,rs1355883426,rs1356224917,rs1356666896,rs1371217607,rs1385708286,rs1397955795,rs1398358716,rs1407163732,rs1418292342,rs1421524463,rs1425508997,rs1444227247,rs1446862662,rs1450774391,rs1459188710,rs182587838,rs187515765,rs372251058,rs4750434,rs540358780,rs551756699,rs562426963,rs567080635,rs567660712,rs587378,rs7069322,rs745337594,rs745924884,rs748357156,rs751591121,rs756486754,rs768872997,rs771495375,rs774756548,rs775684174,rs778337423,rs781453014,rs879656697,rs890173722,rs904219750,rs907831352,rs907892080,rs940795566,rs958549696,rs970753327,rs971731110,rs972956419,rs982113865,rs999960548	.	rs10906529_rs11258747|Type 1 diabetes	.	PRKCQ	NESDA:rs11258747:PRKCQ//NESDA:rs10906529:PRKCQ	NESDA:PBLOOD:1.53e-08:1.46e-04//NESDA:PBLOOD:3.08e-08:3.16e-04
	chr10	6423660	6423901	5.41997	5.86703	5.48243	6.06025	5.88827	5.95065	9.01e-06	66970	chr10	6093538	6096687	-330363	67037	chr10	6422753	6425187	4.08171	3.89771	4.48396	4.29251	4.21529	ENSG00000134453	RBM17	chr10	6088987	6117457	RBM17	11.6452	11.5587	11.3235	11.5536	12.13	12.2464	-13.8377	0.458797	-0.259873	rs1004040179,rs1015457362,rs1027706060,rs1052745321,rs1054539881,rs114557661,rs1166380189,rs116713209,rs1224870605,rs1233877631,rs1242270277,rs1250398349,rs1274807824,rs1283422212,rs1284686788,rs1294988350,rs1310166228,rs1317173255,rs1318323135,rs1326964743,rs1332286408,rs1345972285,rs1404823616,rs140709205,rs1415309220,rs1422055396,rs145174173,rs1458364252,rs185412724,rs192722278,rs527941208,rs544288321,rs552084292,rs561874622,rs567487577,rs7920162,rs907026078,rs911377376,rs912059547,rs918605498,rs924898733,rs925661049,rs935646868,rs935736923,rs942903962,rs953589715,rs962678276,rs970322873,rs972670238,rs987489239	.	rs7920162_rs11258747|Type 1 diabetes	.	PRKCQ	NESDA:rs11258747:PRKCQ//NESDA:rs7920162:PRKCQ	NESDA:PBLOOD:1.53e-08:1.46e-04//NESDA:PBLOOD:3.08e-08:3.16e-04
	chr10	6423660	6423901	5.41997	5.86703	5.48243	6.06025	5.88827	5.95065	9.01e-06	66971	chr10	6096687	6100409	-327214	67037	chr10	6422753	6425187	3.9527	3.80119	4.1163	4.00249	3.5292	ENSG00000134453	RBM17	chr10	6088987	6117457	RBM17	11.6452	11.5587	11.3235	11.5536	12.13	12.2464	-13.8377	0.458797	-0.661817	rs1004040179,rs1015457362,rs1027706060,rs1052745321,rs1054539881,rs114557661,rs1166380189,rs116713209,rs1224870605,rs1233877631,rs1242270277,rs1250398349,rs1274807824,rs1283422212,rs1284686788,rs1294988350,rs1310166228,rs1317173255,rs1318323135,rs1326964743,rs1332286408,rs1345972285,rs1404823616,rs140709205,rs1415309220,rs1422055396,rs145174173,rs1458364252,rs185412724,rs192722278,rs527941208,rs544288321,rs552084292,rs561874622,rs567487577,rs7920162,rs907026078,rs911377376,rs912059547,rs918605498,rs924898733,rs925661049,rs935646868,rs935736923,rs942903962,rs953589715,rs962678276,rs970322873,rs972670238,rs987489239	.	rs7920162_rs11258747|Type 1 diabetes	.	PRKCQ	NESDA:rs11258747:PRKCQ//NESDA:rs7920162:PRKCQ	NESDA:PBLOOD:1.53e-08:1.46e-04//NESDA:PBLOOD:3.08e-08:3.16e-04
	chr10	6423660	6423901	5.41997	5.86703	5.48243	6.06025	5.88827	5.95065	9.01e-06	66972	chr10	6100409	6110910	-323492	67037	chr10	6422753	6425187	3.04389	3.41879	3.12627	3.35688	3.34184	ENSG00000134453	RBM17	chr10	6088987	6117457	RBM17	11.6452	11.5587	11.3235	11.5536	12.13	12.2464	-13.8377	0.458797	0.954581	rs1004040179,rs1015457362,rs1027706060,rs1052745321,rs1054539881,rs114557661,rs1166380189,rs116713209,rs1224870605,rs1233877631,rs1242270277,rs1250398349,rs1274807824,rs1283422212,rs1284686788,rs1294988350,rs1310166228,rs1317173255,rs1318323135,rs1326964743,rs1332286408,rs1345972285,rs1404823616,rs140709205,rs1415309220,rs1422055396,rs145174173,rs1458364252,rs185412724,rs192722278,rs527941208,rs544288321,rs552084292,rs561874622,rs567487577,rs7920162,rs907026078,rs911377376,rs912059547,rs918605498,rs924898733,rs925661049,rs935646868,rs935736923,rs942903962,rs953589715,rs962678276,rs970322873,rs972670238,rs987489239	.	rs7920162_rs11258747|Type 1 diabetes	.	PRKCQ	NESDA:rs11258747:PRKCQ//NESDA:rs7920162:PRKCQ	NESDA:PBLOOD:1.53e-08:1.46e-04//NESDA:PBLOOD:3.08e-08:3.16e-04
38	chr10	8059950	8060490	7.79349	7.41691	7.82391	7.03608	7.45006	7.2804	1.37e-05	65578	chr10	1045271	1049051	-7015219	67517	chr10	8039718	8061242	0	0	0.966564	0	1.26664	ENSG00000047056	WDR37	chr10	1049538	1132297	WDR37	10.5322	10.7605	11.1987	11.299	11.019	9.86142	-8.35141	0.0164645	-0.138571	rs1004353901,rs1004370604,rs1009824011,rs1013517096,rs1019349808,rs1020259687,rs1028265891,rs1032544796,rs1036656961,rs1041766650,rs1048599111,rs1054009248,rs11567905,rs1156884246,rs11595682,rs1159782310,rs1161394456,rs1172570125,rs1173938048,rs1176868131,rs1188354814,rs1206317928,rs1211362029,rs1217185501,rs1218774317,rs1224777430,rs1226189258,rs1233696894,rs1234260066,rs1234848114,rs1238835483,rs1260466138,rs1261916090,rs1269874095,rs1277812626,rs1283850852,rs1290667522,rs1296940002,rs1297357421,rs1298435498,rs1302976946,rs1306928901,rs1326664507,rs1328693482,rs1331811847,rs1345931463,rs1373572763,rs1380123729,rs1382090881,rs1396892148,rs1403767013,rs1408954588,rs1413386391,rs1414340379,rs1421115626,rs1435817841,rs1436545517,rs1440534384,rs1444803356,rs1451369716,rs1469366861,rs1471685329,rs1473512467,rs1476094675,rs1480270646,rs1485108978,rs1486158790,rs1487902450,rs180894066,rs181695489,rs185650472,rs188847080,rs188926501,rs3781093,rs3802604,rs527752770,rs533464822,rs537447900,rs538035120,rs539457497,rs544448915,rs550041025,rs550463146,rs551708466,rs560309309,rs571930112,rs572079251,rs577260783,rs7087876,rs71481756,rs750318717,rs75260694,rs762544310,rs770305127,rs772715669,rs78610022,rs887250868,rs896496097,rs905315991,rs913728354,rs914702194,rs917804984,rs931705943,rs936516978,rs940654191,rs944315536,rs945206760,rs953148730,rs958193181,rs965713169,rs975061088,rs977923629,rs984941887,rs995729560	rs3781093|Hodgkin's lymphoma,Nodular sclerosis Hodgkin lymphoma,rs3802604|Rheumatoid arthritis (ACPA-positive)	rs3802604_rs3781094|Rheumatoid arthritis (ACPA-positive)//rs3802604_rs3802604|Rheumatoid arthritis (ACPA-positive)//rs3802604_rs3824660|Rheumatoid arthritis	rs3802604_rs3824660|0.919105|okada	GATA3
	chr10	8059950	8060490	7.79349	7.41691	7.82391	7.03608	7.45006	7.2804	1.37e-05	65578	chr10	1045271	1049051	-7015219	67517	chr10	8039718	8061242	0	0	0.966564	0	1.26664	ENSG00000067064	IDI1	chr10	1039908	1049170	IDI1	11.1168	11.229	10.9667	10.6574	10.1545	10.1792	-23.4734	0.466107	-0.138571	rs1004353901,rs1004370604,rs1009824011,rs1013517096,rs1019349808,rs1020259687,rs1028265891,rs1032544796,rs1036656961,rs1041766650,rs1048599111,rs1054009248,rs11567905,rs1156884246,rs11595682,rs1159782310,rs1161394456,rs1172570125,rs1173938048,rs1176868131,rs1188354814,rs1206317928,rs1211362029,rs1217185501,rs1218774317,rs1224777430,rs1226189258,rs1233696894,rs1234260066,rs1234848114,rs1238835483,rs1260466138,rs1261916090,rs1269874095,rs1277812626,rs1283850852,rs1290667522,rs1296940002,rs1297357421,rs1298435498,rs1302976946,rs1306928901,rs1326664507,rs1328693482,rs1331811847,rs1345931463,rs1373572763,rs1380123729,rs1382090881,rs1396892148,rs1403767013,rs1408954588,rs1413386391,rs1414340379,rs1421115626,rs1435817841,rs1436545517,rs1440534384,rs1444803356,rs1451369716,rs1469366861,rs1471685329,rs1473512467,rs1476094675,rs1480270646,rs1485108978,rs1486158790,rs1487902450,rs180894066,rs181695489,rs185650472,rs188847080,rs188926501,rs3781093,rs3802604,rs527752770,rs533464822,rs537447900,rs538035120,rs539457497,rs544448915,rs550041025,rs550463146,rs551708466,rs560309309,rs571930112,rs572079251,rs577260783,rs7087876,rs71481756,rs750318717,rs75260694,rs762544310,rs770305127,rs772715669,rs78610022,rs887250868,rs896496097,rs905315991,rs913728354,rs914702194,rs917804984,rs931705943,rs936516978,rs940654191,rs944315536,rs945206760,rs953148730,rs958193181,rs965713169,rs975061088,rs977923629,rs984941887,rs995729560	rs3781093|Hodgkin's lymphoma,Nodular sclerosis Hodgkin lymphoma,rs3802604|Rheumatoid arthritis (ACPA-positive)	rs3802604_rs3781094|Rheumatoid arthritis (ACPA-positive)//rs3802604_rs3802604|Rheumatoid arthritis (ACPA-positive)//rs3802604_rs3824660|Rheumatoid arthritis	rs3802604_rs3824660|0.919105|okada	GATA3
	chr10	8059950	8060490	7.79349	7.41691	7.82391	7.03608	7.45006	7.2804	1.37e-05	65579	chr10	1049051	1050134	-7011439	67517	chr10	8039718	8061242	1.86564	0	1.43812	0.77084	0	ENSG00000047056	WDR37	chr10	1049538	1132297	WDR37	10.5322	10.7605	11.1987	11.299	11.019	9.86142	-8.35141	0.0164645	0.932753	rs1004353901,rs1004370604,rs1009824011,rs1013517096,rs1019349808,rs1020259687,rs1028265891,rs1032544796,rs1036656961,rs1041766650,rs1048599111,rs1054009248,rs11567905,rs1156884246,rs11595682,rs1159782310,rs1161394456,rs1172570125,rs1173938048,rs1176868131,rs1188354814,rs1206317928,rs1211362029,rs1217185501,rs1218774317,rs1224777430,rs1226189258,rs1233696894,rs1234260066,rs1234848114,rs1238835483,rs1260466138,rs1261916090,rs1269874095,rs1277812626,rs1283850852,rs1290667522,rs1296940002,rs1297357421,rs1298435498,rs1302976946,rs1306928901,rs1326664507,rs1328693482,rs1331811847,rs1345931463,rs1373572763,rs1380123729,rs1382090881,rs1396892148,rs1403767013,rs1408954588,rs1413386391,rs1414340379,rs1421115626,rs1435817841,rs1436545517,rs1440534384,rs1444803356,rs1451369716,rs1469366861,rs1471685329,rs1473512467,rs1476094675,rs1480270646,rs1485108978,rs1486158790,rs1487902450,rs180894066,rs181695489,rs185650472,rs188847080,rs188926501,rs3781093,rs3802604,rs527752770,rs533464822,rs537447900,rs538035120,rs539457497,rs544448915,rs550041025,rs550463146,rs551708466,rs560309309,rs571930112,rs572079251,rs577260783,rs7087876,rs71481756,rs750318717,rs75260694,rs762544310,rs770305127,rs772715669,rs78610022,rs887250868,rs896496097,rs905315991,rs913728354,rs914702194,rs917804984,rs931705943,rs936516978,rs940654191,rs944315536,rs945206760,rs953148730,rs958193181,rs965713169,rs975061088,rs977923629,rs984941887,rs995729560	rs3781093|Hodgkin's lymphoma,Nodular sclerosis Hodgkin lymphoma,rs3802604|Rheumatoid arthritis (ACPA-positive)	rs3802604_rs3781094|Rheumatoid arthritis (ACPA-positive)//rs3802604_rs3802604|Rheumatoid arthritis (ACPA-positive)//rs3802604_rs3824660|Rheumatoid arthritis	rs3802604_rs3824660|0.919105|okada	GATA3
	chr10	8059950	8060490	7.79349	7.41691	7.82391	7.03608	7.45006	7.2804	1.37e-05	65579	chr10	1049051	1050134	-7011439	67517	chr10	8039718	8061242	1.86564	0	1.43812	0.77084	0	ENSG00000067064	IDI1	chr10	1039908	1049170	IDI1	11.1168	11.229	10.9667	10.6574	10.1545	10.1792	-23.4734	0.466107	0.932753	rs1004353901,rs1004370604,rs1009824011,rs1013517096,rs1019349808,rs1020259687,rs1028265891,rs1032544796,rs1036656961,rs1041766650,rs1048599111,rs1054009248,rs11567905,rs1156884246,rs11595682,rs1159782310,rs1161394456,rs1172570125,rs1173938048,rs1176868131,rs1188354814,rs1206317928,rs1211362029,rs1217185501,rs1218774317,rs1224777430,rs1226189258,rs1233696894,rs1234260066,rs1234848114,rs1238835483,rs1260466138,rs1261916090,rs1269874095,rs1277812626,rs1283850852,rs1290667522,rs1296940002,rs1297357421,rs1298435498,rs1302976946,rs1306928901,rs1326664507,rs1328693482,rs1331811847,rs1345931463,rs1373572763,rs1380123729,rs1382090881,rs1396892148,rs1403767013,rs1408954588,rs1413386391,rs1414340379,rs1421115626,rs1435817841,rs1436545517,rs1440534384,rs1444803356,rs1451369716,rs1469366861,rs1471685329,rs1473512467,rs1476094675,rs1480270646,rs1485108978,rs1486158790,rs1487902450,rs180894066,rs181695489,rs185650472,rs188847080,rs188926501,rs3781093,rs3802604,rs527752770,rs533464822,rs537447900,rs538035120,rs539457497,rs544448915,rs550041025,rs550463146,rs551708466,rs560309309,rs571930112,rs572079251,rs577260783,rs7087876,rs71481756,rs750318717,rs75260694,rs762544310,rs770305127,rs772715669,rs78610022,rs887250868,rs896496097,rs905315991,rs913728354,rs914702194,rs917804984,rs931705943,rs936516978,rs940654191,rs944315536,rs945206760,rs953148730,rs958193181,rs965713169,rs975061088,rs977923629,rs984941887,rs995729560	rs3781093|Hodgkin's lymphoma,Nodular sclerosis Hodgkin lymphoma,rs3802604|Rheumatoid arthritis (ACPA-positive)	rs3802604_rs3781094|Rheumatoid arthritis (ACPA-positive)//rs3802604_rs3802604|Rheumatoid arthritis (ACPA-positive)//rs3802604_rs3824660|Rheumatoid arthritis	rs3802604_rs3824660|0.919105|okada	GATA3
	chr10	8059950	8060490	7.79349	7.41691	7.82391	7.03608	7.45006	7.2804	1.37e-05	66969	chr10	6088241	6093538	-1972249	67517	chr10	8039718	8061242	1.86564	1.31172	0.872983	0.767185	0	ENSG00000134453	RBM17	chr10	6088987	6117457	RBM17	11.6452	11.5587	11.3235	11.5536	12.13	12.2464	-13.8377	-0.348583	0.639143	rs1004353901,rs1004370604,rs1009824011,rs1013517096,rs1019349808,rs1020259687,rs1028265891,rs1032544796,rs1036656961,rs1041766650,rs1048599111,rs1054009248,rs11567905,rs1156884246,rs11595682,rs1159782310,rs1161394456,rs1172570125,rs1173938048,rs1176868131,rs1188354814,rs1206317928,rs1211362029,rs1217185501,rs1218774317,rs1224777430,rs1226189258,rs1233696894,rs1234260066,rs1234848114,rs1238835483,rs1260466138,rs1261916090,rs1269874095,rs1277812626,rs1283850852,rs1290667522,rs1296940002,rs1297357421,rs1298435498,rs1302976946,rs1306928901,rs1326664507,rs1328693482,rs1331811847,rs1345931463,rs1373572763,rs1380123729,rs1382090881,rs1396892148,rs1403767013,rs1408954588,rs1413386391,rs1414340379,rs1421115626,rs1435817841,rs1436545517,rs1440534384,rs1444803356,rs1451369716,rs1469366861,rs1471685329,rs1473512467,rs1476094675,rs1480270646,rs1485108978,rs1486158790,rs1487902450,rs180894066,rs181695489,rs185650472,rs188847080,rs188926501,rs3781093,rs3802604,rs527752770,rs533464822,rs537447900,rs538035120,rs539457497,rs544448915,rs550041025,rs550463146,rs551708466,rs560309309,rs571930112,rs572079251,rs577260783,rs7087876,rs71481756,rs750318717,rs75260694,rs762544310,rs770305127,rs772715669,rs78610022,rs887250868,rs896496097,rs905315991,rs913728354,rs914702194,rs917804984,rs931705943,rs936516978,rs940654191,rs944315536,rs945206760,rs953148730,rs958193181,rs965713169,rs975061088,rs977923629,rs984941887,rs995729560	rs3781093|Hodgkin's lymphoma,Nodular sclerosis Hodgkin lymphoma,rs3802604|Rheumatoid arthritis (ACPA-positive)	rs3802604_rs3781094|Rheumatoid arthritis (ACPA-positive)//rs3802604_rs3802604|Rheumatoid arthritis (ACPA-positive)//rs3802604_rs3824660|Rheumatoid arthritis	rs3802604_rs3824660|0.919105|okada	GATA3
39	chr10	35011613	35012526	6.98229	7.09477	7.72643	7.08863	7.49066	6.71621	6.23e-05	75400	chr10	35191723	35201554	179197	75354	chr10	35010674	35016143	2.31219	2.20079	1.83955	2.60153	3.23818	ENSG00000095794	CREM	chr10	35126791	35212958	CREM	11.0302	11.0726	12.8054	13.491	13.5108	11.8672	-26.3769	0.531334	-0.710913	rs1003110026,rs1005164597,rs1006361201,rs1006435306,rs1013349482,rs1014395342,rs1015138374,rs1018707768,rs1020449499,rs1036359182,rs1036477515,rs1040047558,rs1043665192,rs1044441596,rs1049326000,rs1049671081,rs1050601644,rs1053026711,rs1054950004,rs111259829,rs113642404,rs115148655,rs1167034021,rs1172631791,rs1173098081,rs1176833339,rs1180712031,rs1183342397,rs1191106979,rs1198755148,rs1198994951,rs1200862779,rs1202717663,rs1204022249,rs1208400256,rs1211996354,rs1216000254,rs1217945890,rs1220859068,rs1225872102,rs1229197258,rs1229207228,rs1236732888,rs1237943291,rs1238471063,rs1239621427,rs1239688080,rs1241862766,rs1248576841,rs1251408361,rs1255968943,rs1257868550,rs1267540356,rs1269864343,rs1270965684,rs1287883122,rs1289810552,rs1292326412,rs1300671839,rs1302686730,rs1310128413,rs1314526544,rs1316723663,rs1321587031,rs1322084165,rs1323060316,rs1327146856,rs1332795728,rs1343024984,rs1348711384,rs1351346128,rs1361856704,rs1362884473,rs1366458227,rs1369734538,rs1370942105,rs1375030481,rs1378169713,rs1378867970,rs1385298837,rs1389494549,rs1390039101,rs1391350733,rs139344542,rs1398516871,rs1398751035,rs1400529844,rs1402386644,rs1405958886,rs141060026,rs141320035,rs1415531171,rs1415615708,rs1422048639,rs1422109838,rs1424187518,rs1425096700,rs1426232040,rs1426698741,rs1427253340,rs1427344087,rs1428034160,rs1432699895,rs1438637758,rs1440621002,rs1442239885,rs144406968,rs1444257568,rs1445485906,rs1446386212,rs1447301744,rs1449669655,rs1451158880,rs1452942544,rs146565928,rs1467019150,rs1468696147,rs1472376785,rs1473017578,rs1477748391,rs1478729339,rs1479137899,rs1482591424,rs1484485890,rs1488243407,rs149984910,rs184002650,rs188596500,rs191744196,rs2001893,rs373965981,rs397845751,rs528961582,rs533771692,rs541636598,rs556214692,rs559336810,rs561505116,rs565482999,rs566735042,rs567673098,rs568801813,rs570409902,rs572764354,rs573670984,rs5784438,rs73256993,rs74712298,rs748186127,rs748489809,rs749443608,rs750020937,rs751128379,rs752451742,rs752612909,rs753595826,rs754601261,rs754850217,rs754853022,rs756121965,rs758737566,rs759079979,rs761150131,rs76233833,rs762500449,rs762707681,rs764893153,rs765802200,rs766070174,rs767396435,rs770287417,rs771239317,rs771313758,rs772266081,rs772665111,rs772716457,rs773785894,rs775927225,rs776084154,rs776161868,rs777008132,rs777120601,rs777675857,rs778685967,rs779075074,rs779288812,rs886649657,rs886705887,rs887918082,rs894445015,rs895868205,rs901541834,rs901547546,rs906028691,rs916432482,rs917273627,rs921789085,rs923900455,rs927335972,rs928738417,rs930830361,rs931648224,rs934683661,rs935258082,rs941810190,rs950053334,rs950167050,rs956806027,rs958806392,rs961992607,rs967883460,rs968265535,rs976037862,rs979241269,rs995406259,rs995810468,rs995938595	.	rs2001893_rs11010067|Crohn's disease,Inflammatory bowel disease,Ulcerative colitis//rs2001893_rs17582416|Crohn's disease//rs2001893_rs34779708|Chronic inflammatory diseases (ankylosing spondylitis,Crohn's disease,psoriasis,primary sclerosing cholangitis,ulcerative colitis) (pleiotropy),Crohn's disease,Inflammatory bowel disease	.	CCNY,CREM,CUL2,NR,intergenic	NESDA:rs34779708:CUL2//GTEX_MULTIPLE:rs17582416:RP11//GTEX_SINGLE:rs17582416:RP11//GTEX_MULTIPLE:rs17582416:CREM//NESDA:rs17582416:CUL2//GTEX_SINGLE:rs17582416:CREM//NESDA:rs11010067:CUL2//GTEX_MULTIPLE:rs11010067:RP11//GTEX_SINGLE:rs11010067:CREM//GTEX_MULTIPLE:rs11010067:CREM//GTEX_SINGLE:rs11010067:RP11//NESDA:rs2001893:CUL2	NESDA:PBLOOD:9.34e-155:<1.34e-05//NESDA:PBLOOD:2.78e-154:<1.34e-05//GTEX_MULTIPLE:Cells_EBV//GTEX_MULTIPLE:Thyroid//GTEX_SINGLE:Cells_EBV//GTEX_MULTIPLE:Whole_Blood//GTEX_SINGLE:297A16.2//GTEX_SINGLE:Whole_Blood//GTEX_MULTIPLE:297A16.2//GTEX_MULTIPLE:Heart_Left_Ventricle//GTEX_MULTIPLE:Cells_Transformed_fibroblasts//GTEX_MULTIPLE:Esophagus_Muscularis//GTEX_MULTIPLE:Cells_EBV//NESDA:PBLOOD:8.79e-148:<1.34e-05//GTEX_MULTIPLE:Thyroid//GTEX_SINGLE:Cells_EBV//GTEX_MULTIPLE:Whole_Blood//GTEX_SINGLE:297A16.2//GTEX_SINGLE:Whole_Blood//GTEX_MULTIPLE:297A16.2//GTEX_MULTIPLE:Heart_Left_Ventricle//GTEX_MULTIPLE:Cells_Transformed_fibroblasts//GTEX_MULTIPLE:Esophagus_Muscularis//NESDA:PBLOOD:1.08e-150:<1.34e-05
	chr10	35011613	35012526	6.98229	7.09477	7.72643	7.08863	7.49066	6.71621	6.23e-05	98506	chr10	114488210	114497145	79475684	75354	chr10	35010674	35016143	0	0	0	0	2.17473	ENSG00000099204	ABLIM1	chr10	114431113	114685003	ABLIM1	13.6099	13.7115	13.8909	13.5323	13.1082	11.7761	-26.3496	0.601754	-0.671645	rs1003110026,rs1005164597,rs1006361201,rs1006435306,rs1013349482,rs1014395342,rs1015138374,rs1018707768,rs1020449499,rs1036359182,rs1036477515,rs1040047558,rs1043665192,rs1044441596,rs1049326000,rs1049671081,rs1050601644,rs1053026711,rs1054950004,rs111259829,rs113642404,rs115148655,rs1167034021,rs1172631791,rs1173098081,rs1176833339,rs1180712031,rs1183342397,rs1191106979,rs1198755148,rs1198994951,rs1200862779,rs1202717663,rs1204022249,rs1208400256,rs1211996354,rs1216000254,rs1217945890,rs1220859068,rs1225872102,rs1229197258,rs1229207228,rs1236732888,rs1237943291,rs1238471063,rs1239621427,rs1239688080,rs1241862766,rs1248576841,rs1251408361,rs1255968943,rs1257868550,rs1267540356,rs1269864343,rs1270965684,rs1287883122,rs1289810552,rs1292326412,rs1300671839,rs1302686730,rs1310128413,rs1314526544,rs1316723663,rs1321587031,rs1322084165,rs1323060316,rs1327146856,rs1332795728,rs1343024984,rs1348711384,rs1351346128,rs1361856704,rs1362884473,rs1366458227,rs1369734538,rs1370942105,rs1375030481,rs1378169713,rs1378867970,rs1385298837,rs1389494549,rs1390039101,rs1391350733,rs139344542,rs1398516871,rs1398751035,rs1400529844,rs1402386644,rs1405958886,rs141060026,rs141320035,rs1415531171,rs1415615708,rs1422048639,rs1422109838,rs1424187518,rs1425096700,rs1426232040,rs1426698741,rs1427253340,rs1427344087,rs1428034160,rs1432699895,rs1438637758,rs1440621002,rs1442239885,rs144406968,rs1444257568,rs1445485906,rs1446386212,rs1447301744,rs1449669655,rs1451158880,rs1452942544,rs146565928,rs1467019150,rs1468696147,rs1472376785,rs1473017578,rs1477748391,rs1478729339,rs1479137899,rs1482591424,rs1484485890,rs1488243407,rs149984910,rs184002650,rs188596500,rs191744196,rs2001893,rs373965981,rs397845751,rs528961582,rs533771692,rs541636598,rs556214692,rs559336810,rs561505116,rs565482999,rs566735042,rs567673098,rs568801813,rs570409902,rs572764354,rs573670984,rs5784438,rs73256993,rs74712298,rs748186127,rs748489809,rs749443608,rs750020937,rs751128379,rs752451742,rs752612909,rs753595826,rs754601261,rs754850217,rs754853022,rs756121965,rs758737566,rs759079979,rs761150131,rs76233833,rs762500449,rs762707681,rs764893153,rs765802200,rs766070174,rs767396435,rs770287417,rs771239317,rs771313758,rs772266081,rs772665111,rs772716457,rs773785894,rs775927225,rs776084154,rs776161868,rs777008132,rs777120601,rs777675857,rs778685967,rs779075074,rs779288812,rs886649657,rs886705887,rs887918082,rs894445015,rs895868205,rs901541834,rs901547546,rs906028691,rs916432482,rs917273627,rs921789085,rs923900455,rs927335972,rs928738417,rs930830361,rs931648224,rs934683661,rs935258082,rs941810190,rs950053334,rs950167050,rs956806027,rs958806392,rs961992607,rs967883460,rs968265535,rs976037862,rs979241269,rs995406259,rs995810468,rs995938595	.	rs2001893_rs11010067|Crohn's disease,Inflammatory bowel disease,Ulcerative colitis//rs2001893_rs17582416|Crohn's disease//rs2001893_rs34779708|Chronic inflammatory diseases (ankylosing spondylitis,Crohn's disease,psoriasis,primary sclerosing cholangitis,ulcerative colitis) (pleiotropy),Crohn's disease,Inflammatory bowel disease	.	CCNY,CREM,CUL2,NR,intergenic	NESDA:rs34779708:CUL2//GTEX_MULTIPLE:rs17582416:RP11//GTEX_SINGLE:rs17582416:RP11//GTEX_MULTIPLE:rs17582416:CREM//NESDA:rs17582416:CUL2//GTEX_SINGLE:rs17582416:CREM//NESDA:rs11010067:CUL2//GTEX_MULTIPLE:rs11010067:RP11//GTEX_SINGLE:rs11010067:CREM//GTEX_MULTIPLE:rs11010067:CREM//GTEX_SINGLE:rs11010067:RP11//NESDA:rs2001893:CUL2	NESDA:PBLOOD:9.34e-155:<1.34e-05//NESDA:PBLOOD:2.78e-154:<1.34e-05//GTEX_MULTIPLE:Cells_EBV//GTEX_MULTIPLE:Thyroid//GTEX_SINGLE:Cells_EBV//GTEX_MULTIPLE:Whole_Blood//GTEX_SINGLE:297A16.2//GTEX_SINGLE:Whole_Blood//GTEX_MULTIPLE:297A16.2//GTEX_MULTIPLE:Heart_Left_Ventricle//GTEX_MULTIPLE:Cells_Transformed_fibroblasts//GTEX_MULTIPLE:Esophagus_Muscularis//GTEX_MULTIPLE:Cells_EBV//NESDA:PBLOOD:8.79e-148:<1.34e-05//GTEX_MULTIPLE:Thyroid//GTEX_SINGLE:Cells_EBV//GTEX_MULTIPLE:Whole_Blood//GTEX_SINGLE:297A16.2//GTEX_SINGLE:Whole_Blood//GTEX_MULTIPLE:297A16.2//GTEX_MULTIPLE:Heart_Left_Ventricle//GTEX_MULTIPLE:Cells_Transformed_fibroblasts//GTEX_MULTIPLE:Esophagus_Muscularis//NESDA:PBLOOD:1.08e-150:<1.34e-05
40	chr10	35120343	35120778	6.42119	6.67937	6.94201	6.68993	6.95555	6.22341	-0.143686	75393	chr10	35177215	35181230	56437	75378	chr10	35118564	35123839	5.98228	6.13597	5.98802	5.79138	6.16999	ENSG00000095794	CREM	chr10	35126791	35212958	CREM	11.0302	11.0726	12.8054	13.491	13.5108	11.8672	-26.3769	0.613721	-0.67891	rs1002173820,rs1003665198,rs1004367991,rs1013139651,rs1015694648,rs1021555168,rs1021942605,rs1031336367,rs1034166719,rs1036996487,rs1037279293,rs1046468669,rs1048661357,rs1048977953,rs112749151,rs11592567,rs1159434226,rs1169553455,rs1169661322,rs1174786024,rs1183330187,rs1186169917,rs1205549189,rs1208139066,rs1215708629,rs1217506214,rs1218986433,rs1248165383,rs1248741962,rs1269083904,rs1274261910,rs1292100431,rs1295279538,rs1299695809,rs1301590349,rs1316660268,rs1320572537,rs1327272872,rs1331542559,rs1341415030,rs1359046257,rs1369299871,rs1383206730,rs1388815207,rs1390204147,rs1393239057,rs1415752940,rs1421476345,rs1428986079,rs1449415572,rs1449914243,rs1456396984,rs1466147240,rs1467751880,rs1476851555,rs1485035507,rs181867991,rs190432443,rs191933247,rs372007614,rs542228640,rs553439498,rs564439701,rs570706153,rs573207015,rs745901649,rs756976043,rs770933722,rs774711251,rs866914028,rs888511148,rs888674296,rs905200148,rs906531338,rs920992608,rs921474275,rs924370607,rs938025090,rs940012989,rs949831827,rs953846155,rs955802635,rs965004710,rs976554498,rs978427127,rs988683504,rs998382333	.	rs11592567_rs11010067|Crohn's disease,Inflammatory bowel disease,Ulcerative colitis//rs11592567_rs17582416|Crohn's disease//rs11592567_rs34779708|Chronic inflammatory diseases (ankylosing spondylitis,Crohn's disease,psoriasis,primary sclerosing cholangitis,ulcerative colitis) (pleiotropy),Crohn's disease,Inflammatory bowel disease	.	CCNY,CREM,CUL2,NR,intergenic	NESDA:rs34779708:CUL2//GTEX_MULTIPLE:rs17582416:RP11//GTEX_SINGLE:rs17582416:RP11//GTEX_MULTIPLE:rs17582416:CREM//NESDA:rs17582416:CUL2//GTEX_SINGLE:rs17582416:CREM//NESDA:rs11010067:CUL2//GTEX_MULTIPLE:rs11010067:RP11//GTEX_SINGLE:rs11010067:CREM//GTEX_MULTIPLE:rs11010067:CREM//GTEX_SINGLE:rs11010067:RP11//NESDA:rs11592567:CUL2	NESDA:PBLOOD:9.34e-155:<1.34e-05//NESDA:PBLOOD:2.78e-154:<1.34e-05//GTEX_MULTIPLE:Cells_EBV//GTEX_MULTIPLE:Thyroid//GTEX_SINGLE:Cells_EBV//GTEX_MULTIPLE:Whole_Blood//GTEX_SINGLE:297A16.2//GTEX_SINGLE:Whole_Blood//GTEX_MULTIPLE:297A16.2//GTEX_MULTIPLE:Heart_Left_Ventricle//GTEX_MULTIPLE:Cells_Transformed_fibroblasts//GTEX_MULTIPLE:Esophagus_Muscularis//GTEX_MULTIPLE:Cells_EBV//NESDA:PBLOOD:8.79e-148:<1.34e-05//GTEX_MULTIPLE:Thyroid//GTEX_SINGLE:Cells_EBV//GTEX_MULTIPLE:Whole_Blood//GTEX_SINGLE:297A16.2//GTEX_SINGLE:Whole_Blood//GTEX_MULTIPLE:297A16.2//GTEX_MULTIPLE:Heart_Left_Ventricle//GTEX_MULTIPLE:Cells_Transformed_fibroblasts//GTEX_MULTIPLE:Esophagus_Muscularis//NESDA:PBLOOD:1.53e-154:<1.34e-05
	chr10	35120343	35120778	6.42119	6.67937	6.94201	6.68993	6.95555	6.22341	-0.143686	75400	chr10	35191723	35201554	70945	75378	chr10	35118564	35123839	5.13557	5.27838	4.88899	4.87345	4.99693	ENSG00000095794	CREM	chr10	35126791	35212958	CREM	11.0302	11.0726	12.8054	13.491	13.5108	11.8672	-26.3769	0.613721	-0.414378	rs1002173820,rs1003665198,rs1004367991,rs1013139651,rs1015694648,rs1021555168,rs1021942605,rs1031336367,rs1034166719,rs1036996487,rs1037279293,rs1046468669,rs1048661357,rs1048977953,rs112749151,rs11592567,rs1159434226,rs1169553455,rs1169661322,rs1174786024,rs1183330187,rs1186169917,rs1205549189,rs1208139066,rs1215708629,rs1217506214,rs1218986433,rs1248165383,rs1248741962,rs1269083904,rs1274261910,rs1292100431,rs1295279538,rs1299695809,rs1301590349,rs1316660268,rs1320572537,rs1327272872,rs1331542559,rs1341415030,rs1359046257,rs1369299871,rs1383206730,rs1388815207,rs1390204147,rs1393239057,rs1415752940,rs1421476345,rs1428986079,rs1449415572,rs1449914243,rs1456396984,rs1466147240,rs1467751880,rs1476851555,rs1485035507,rs181867991,rs190432443,rs191933247,rs372007614,rs542228640,rs553439498,rs564439701,rs570706153,rs573207015,rs745901649,rs756976043,rs770933722,rs774711251,rs866914028,rs888511148,rs888674296,rs905200148,rs906531338,rs920992608,rs921474275,rs924370607,rs938025090,rs940012989,rs949831827,rs953846155,rs955802635,rs965004710,rs976554498,rs978427127,rs988683504,rs998382333	.	rs11592567_rs11010067|Crohn's disease,Inflammatory bowel disease,Ulcerative colitis//rs11592567_rs17582416|Crohn's disease//rs11592567_rs34779708|Chronic inflammatory diseases (ankylosing spondylitis,Crohn's disease,psoriasis,primary sclerosing cholangitis,ulcerative colitis) (pleiotropy),Crohn's disease,Inflammatory bowel disease	.	CCNY,CREM,CUL2,NR,intergenic	NESDA:rs34779708:CUL2//GTEX_MULTIPLE:rs17582416:RP11//GTEX_SINGLE:rs17582416:RP11//GTEX_MULTIPLE:rs17582416:CREM//NESDA:rs17582416:CUL2//GTEX_SINGLE:rs17582416:CREM//NESDA:rs11010067:CUL2//GTEX_MULTIPLE:rs11010067:RP11//GTEX_SINGLE:rs11010067:CREM//GTEX_MULTIPLE:rs11010067:CREM//GTEX_SINGLE:rs11010067:RP11//NESDA:rs11592567:CUL2	NESDA:PBLOOD:9.34e-155:<1.34e-05//NESDA:PBLOOD:2.78e-154:<1.34e-05//GTEX_MULTIPLE:Cells_EBV//GTEX_MULTIPLE:Thyroid//GTEX_SINGLE:Cells_EBV//GTEX_MULTIPLE:Whole_Blood//GTEX_SINGLE:297A16.2//GTEX_SINGLE:Whole_Blood//GTEX_MULTIPLE:297A16.2//GTEX_MULTIPLE:Heart_Left_Ventricle//GTEX_MULTIPLE:Cells_Transformed_fibroblasts//GTEX_MULTIPLE:Esophagus_Muscularis//GTEX_MULTIPLE:Cells_EBV//NESDA:PBLOOD:8.79e-148:<1.34e-05//GTEX_MULTIPLE:Thyroid//GTEX_SINGLE:Cells_EBV//GTEX_MULTIPLE:Whole_Blood//GTEX_SINGLE:297A16.2//GTEX_SINGLE:Whole_Blood//GTEX_MULTIPLE:297A16.2//GTEX_MULTIPLE:Heart_Left_Ventricle//GTEX_MULTIPLE:Cells_Transformed_fibroblasts//GTEX_MULTIPLE:Esophagus_Muscularis//NESDA:PBLOOD:1.53e-154:<1.34e-05
	chr10	35120343	35120778	6.42119	6.67937	6.94201	6.68993	6.95555	6.22341	-0.143686	77614	chr10	43386197	43406361	8265419	75378	chr10	35118564	35123839	0	1.31172	0.966564	0	0	ENSG00000169813	HNRNPF	chr10	43385617	43409166	HNRNPF	11.4433	11.3984	11.5043	11.9709	12.6779	13.0881	-24.7527	-0.284476	0.408105	rs1002173820,rs1003665198,rs1004367991,rs1013139651,rs1015694648,rs1021555168,rs1021942605,rs1031336367,rs1034166719,rs1036996487,rs1037279293,rs1046468669,rs1048661357,rs1048977953,rs112749151,rs11592567,rs1159434226,rs1169553455,rs1169661322,rs1174786024,rs1183330187,rs1186169917,rs1205549189,rs1208139066,rs1215708629,rs1217506214,rs1218986433,rs1248165383,rs1248741962,rs1269083904,rs1274261910,rs1292100431,rs1295279538,rs1299695809,rs1301590349,rs1316660268,rs1320572537,rs1327272872,rs1331542559,rs1341415030,rs1359046257,rs1369299871,rs1383206730,rs1388815207,rs1390204147,rs1393239057,rs1415752940,rs1421476345,rs1428986079,rs1449415572,rs1449914243,rs1456396984,rs1466147240,rs1467751880,rs1476851555,rs1485035507,rs181867991,rs190432443,rs191933247,rs372007614,rs542228640,rs553439498,rs564439701,rs570706153,rs573207015,rs745901649,rs756976043,rs770933722,rs774711251,rs866914028,rs888511148,rs888674296,rs905200148,rs906531338,rs920992608,rs921474275,rs924370607,rs938025090,rs940012989,rs949831827,rs953846155,rs955802635,rs965004710,rs976554498,rs978427127,rs988683504,rs998382333	.	rs11592567_rs11010067|Crohn's disease,Inflammatory bowel disease,Ulcerative colitis//rs11592567_rs17582416|Crohn's disease//rs11592567_rs34779708|Chronic inflammatory diseases (ankylosing spondylitis,Crohn's disease,psoriasis,primary sclerosing cholangitis,ulcerative colitis) (pleiotropy),Crohn's disease,Inflammatory bowel disease	.	CCNY,CREM,CUL2,NR,intergenic	NESDA:rs34779708:CUL2//GTEX_MULTIPLE:rs17582416:RP11//GTEX_SINGLE:rs17582416:RP11//GTEX_MULTIPLE:rs17582416:CREM//NESDA:rs17582416:CUL2//GTEX_SINGLE:rs17582416:CREM//NESDA:rs11010067:CUL2//GTEX_MULTIPLE:rs11010067:RP11//GTEX_SINGLE:rs11010067:CREM//GTEX_MULTIPLE:rs11010067:CREM//GTEX_SINGLE:rs11010067:RP11//NESDA:rs11592567:CUL2	NESDA:PBLOOD:9.34e-155:<1.34e-05//NESDA:PBLOOD:2.78e-154:<1.34e-05//GTEX_MULTIPLE:Cells_EBV//GTEX_MULTIPLE:Thyroid//GTEX_SINGLE:Cells_EBV//GTEX_MULTIPLE:Whole_Blood//GTEX_SINGLE:297A16.2//GTEX_SINGLE:Whole_Blood//GTEX_MULTIPLE:297A16.2//GTEX_MULTIPLE:Heart_Left_Ventricle//GTEX_MULTIPLE:Cells_Transformed_fibroblasts//GTEX_MULTIPLE:Esophagus_Muscularis//GTEX_MULTIPLE:Cells_EBV//NESDA:PBLOOD:8.79e-148:<1.34e-05//GTEX_MULTIPLE:Thyroid//GTEX_SINGLE:Cells_EBV//GTEX_MULTIPLE:Whole_Blood//GTEX_SINGLE:297A16.2//GTEX_SINGLE:Whole_Blood//GTEX_MULTIPLE:297A16.2//GTEX_MULTIPLE:Heart_Left_Ventricle//GTEX_MULTIPLE:Cells_Transformed_fibroblasts//GTEX_MULTIPLE:Esophagus_Muscularis//NESDA:PBLOOD:1.53e-154:<1.34e-05
	chr10	35126451	35128116	10.2063	10.2224	10.328	9.77707	10.1108	9.70416	1.09e-05	65578	chr10	1045271	1049051	-34082845	75380	chr10	35126332	35135306	0	0	1.08872	0	0	ENSG00000047056	WDR37	chr10	1049538	1132297	WDR37	10.5322	10.7605	11.1987	11.299	11.019	9.86142	-8.35141	0.38947	0.493887	rs1000069706,rs1001293053,rs1002298595,rs1002784586,rs1003132136,rs1003228168,rs1004298431,rs1005551328,rs1005713131,rs1005827822,rs1006102842,rs1007098236,rs1010109336,rs1011732509,rs1012167415,rs1012199660,rs1012500881,rs1014846185,rs1015249983,rs1015419672,rs1015992701,rs1017045647,rs1017608409,rs1018461240,rs1020446286,rs1020981062,rs1023678206,rs1024249058,rs1024548845,rs1027221971,rs1028493324,rs1028864263,rs1029725249,rs1030182782,rs1031395145,rs1031845928,rs1032724109,rs1032837311,rs1033646783,rs1035209986,rs1035880783,rs1036243255,rs1036702483,rs1037102341,rs1037301240,rs1037648588,rs1038566034,rs1039837279,rs1041304433,rs1041984155,rs1042157396,rs1042345552,rs1045443360,rs1045901754,rs1046488749,rs1046877839,rs1049421031,rs1049483272,rs1049515112,rs1049971028,rs1051093982,rs1052429108,rs1052823786,rs1053427616,rs1054119997,rs1055439477,rs1055552336,rs1055668474,rs1055928117,rs1056986290,rs113667555,rs114731270,rs115709051,rs1158213146,rs1158583049,rs1160314058,rs1161687738,rs1163185597,rs1165515520,rs1165986741,rs1166843258,rs1167254174,rs116806817,rs1169370227,rs1170606169,rs1171168498,rs1172309820,rs1172512165,rs1173087945,rs1173630788,rs1178148486,rs1178994133,rs1180720750,rs1180924449,rs1181722715,rs1182282205,rs1182783401,rs1183899271,rs1185569733,rs1187004120,rs1188459591,rs1189193403,rs1191066887,rs1195355259,rs1195604793,rs1195993795,rs1198650030,rs1200154913,rs1200258625,rs1200290473,rs1202581043,rs1203256390,rs1203523728,rs1204008553,rs1204328945,rs1206932144,rs1207024262,rs1208860379,rs1209154760,rs1210047297,rs1210911207,rs1211549035,rs1213410016,rs1214314004,rs1218561697,rs1218834007,rs1219155458,rs1219539729,rs1219627779,rs1222276218,rs1223029181,rs1223866743,rs1224264435,rs1224883913,rs1225482599,rs1225599210,rs1225869097,rs1226621155,rs1227371705,rs1229147981,rs1229219223,rs1232285330,rs1233104305,rs1235143437,rs1235358475,rs1239496567,rs1241056418,rs1243670376,rs1245045768,rs1247222213,rs1247761933,rs1247876477,rs1249671918,rs1249743205,rs1250305820,rs1250399978,rs1252834073,rs1254116149,rs1254153843,rs1254609707,rs1254705570,rs1257900749,rs1258387201,rs1260583158,rs1261115460,rs1262192150,rs1263339558,rs1264807666,rs1264834587,rs1266199219,rs1267971075,rs1268400889,rs1269850373,rs1271330887,rs1274171598,rs12764135,rs12764438,rs12764516,rs12764854,rs12764861,rs12765038,rs12765063,rs1276699841,rs1277813792,rs1278418689,rs1278795153,rs1280388460,rs1281036911,rs1281190575,rs1281232070,rs1282534589,rs1286173343,rs1286206961,rs1286284702,rs1286344669,rs1287848045,rs1288090882,rs1288604000,rs1292831925,rs1295197407,rs1296440111,rs1298317518,rs1298494378,rs1300626111,rs1301404579,rs1305543829,rs1305551543,rs1305802179,rs1308073445,rs1308509185,rs1309916129,rs1310723622,rs1313944100,rs1314196694,rs1316953793,rs1318110816,rs1319601990,rs1319827550,rs1320584064,rs1320749143,rs1320885973,rs1320994929,rs1322514353,rs1323934199,rs1324034150,rs1325171794,rs1326522907,rs1326986476,rs1328293143,rs1328530458,rs1328661282,rs1329324551,rs1330606091,rs1333661736,rs1335713290,rs1336414892,rs1337659922,rs1339551330,rs1341534660,rs1342734072,rs1342842892,rs1343612244,rs1345752907,rs1346225788,rs1346843524,rs1348188183,rs1349917695,rs1350035872,rs1351512161,rs1354972812,rs1358905227,rs1363118972,rs1363198579,rs1364265918,rs1365896121,rs1365902196,rs1366785712,rs1366981955,rs1367344288,rs1370415170,rs1370454648,rs1372070254,rs1373166275,rs1374528007,rs1376939979,rs1378271895,rs1381878833,rs1383262598,rs1383450330,rs1386405321,rs1386893260,rs1387023609,rs1389613928,rs1389971302,rs1390124408,rs1390184324,rs1391472485,rs1393074476,rs1393565844,rs1396129799,rs1396543643,rs1398520030,rs139926892,rs1400863655,rs1404360974,rs1404424117,rs1405083393,rs1407565827,rs1409130149,rs1409836642,rs1410357779,rs1410448662,rs1410681197,rs1410739213,rs1410846367,rs1413244979,rs1414102072,rs1415708770,rs1416627940,rs1417013818,rs1419947487,rs1419995163,rs1421263182,rs1421670926,rs1423333685,rs1428232359,rs1428917810,rs1429214473,rs1429397850,rs1430499817,rs1432198311,rs1436038710,rs1436582158,rs1436680798,rs1438725518,rs1439826788,rs1440584445,rs144074830,rs1441405209,rs1444015963,rs1444470787,rs1445954237,rs1446578496,rs1447993918,rs1450256071,rs1450325434,rs1450592589,rs1454331427,rs1454429865,rs1455937204,rs1457575356,rs1458815810,rs1461120353,rs1463809219,rs1463883764,rs1467994163,rs1468970268,rs1469886798,rs1470199150,rs1471503069,rs1471641926,rs1471768152,rs1473456423,rs1476016699,rs1477166416,rs1477367125,rs1479584110,rs1480575033,rs1481262726,rs1481500419,rs1482115859,rs1482181095,rs1482976521,rs1483099739,rs1483189078,rs1484136223,rs1485454104,rs1485944615,rs1486429775,rs1488693906,rs1489870803,rs1490034029,rs16935880,rs16935881,rs16935886,rs183916397,rs184064364,rs186864648,rs187107961,rs188368112,rs191823571,rs193196210,rs199822354,rs34451255,rs36082710,rs367560139,rs369865613,rs371403705,rs372873577,rs374049129,rs375293438,rs386742920,rs397752489,rs4934730,rs528088437,rs528105528,rs534645856,rs535416716,rs537236178,rs537262976,rs539575006,rs539833331,rs542163181,rs544354367,rs545629140,rs545829439,rs548484996,rs548546529,rs550758457,rs551454282,rs551519932,rs551860554,rs552233708,rs552675188,rs553339589,rs559115947,rs559391871,rs560015353,rs561976297,rs562034867,rs564559123,rs566521677,rs568310769,rs568322857,rs569369898,rs570607986,rs573168764,rs575441114,rs575506820,rs577353579,rs578107410,rs73260847,rs746997931,rs748620115,rs754239563,rs755279691,rs759148217,rs762873355,rs770439688,rs775322339,rs776373126,rs777421038,rs777864642,rs779460175,rs780608497,rs887678931,rs887732715,rs888491074,rs888678179,rs888731895,rs889458265,rs891147390,rs891521353,rs891576729,rs891638788,rs893206059,rs894302257,rs894356178,rs896502807,rs897167232,rs897338244,rs897646776,rs897673446,rs900856694,rs901411256,rs903318319,rs904173619,rs905387794,rs906999314,rs907047841,rs909052593,rs909943478,rs910881349,rs911515189,rs912889707,rs914296519,rs914676805,rs914767464,rs916635226,rs919201035,rs921288691,rs921486168,rs922480770,rs922492889,rs922769469,rs924821530,rs925771272,rs925885082,rs926746919,rs927950661,rs928354466,rs928393465,rs928428509,rs930005516,rs932643373,rs933123620,rs933259854,rs933618037,rs934136878,rs934229287,rs935623819,rs937086486,rs937200902,rs937513631,rs938087606,rs938204477,rs940015825,rs940162911,rs941850605,rs941888839,rs942646247,rs942700025,rs944053714,rs945707680,rs945792741,rs947503867,rs948533069,rs948666368,rs949489191,rs951845730,rs953759566,rs953873666,rs955438006,rs955539610,rs955824472,rs956044524,rs957484954,rs957600735,rs958326078,rs958378044,rs959380966,rs961688882,rs961759763,rs962310366,rs963151525,rs965380152,rs965870717,rs965940941,rs967476286,rs971919033,rs972189288,rs972960426,rs973296361,rs976724734,rs977951516,rs979912464,rs981114476,rs981550931,rs982110288,rs982502673,rs983920307,rs984161698,rs984186893,rs985166388,rs985607684,rs985728888,rs988581050,rs988762749,rs990380603,rs991103144,rs991217729,rs991219181,rs994663366,rs994817704,rs997886968,rs997928779,rs997958551,rs998234388,rs998502010,rs999034425	.	rs12765038_rs11010067|Crohn's disease,Inflammatory bowel disease,Ulcerative colitis//rs12765038_rs17582416|Crohn's disease//rs12765038_rs34779708|Chronic inflammatory diseases (ankylosing spondylitis,Crohn's disease,psoriasis,primary sclerosing cholangitis,ulcerative colitis) (pleiotropy),Crohn's disease,Inflammatory bowel disease//rs16935880_rs11010067|Crohn's disease,Inflammatory bowel disease,Ulcerative colitis//rs16935880_rs17582416|Crohn's disease//rs16935880_rs34779708|Chronic inflammatory diseases (ankylosing spondylitis,Crohn's disease,psoriasis,primary sclerosing cholangitis,ulcerative colitis) (pleiotropy),Crohn's disease,Inflammatory bowel disease//rs4934730_rs11010067|Crohn's disease,Inflammatory bowel disease,Ulcerative colitis//rs4934730_rs17582416|Crohn's disease//rs4934730_rs34779708|Chronic inflammatory diseases (ankylosing spondylitis,Crohn's disease,psoriasis,primary sclerosing cholangitis,ulcerative colitis) (pleiotropy),Crohn's disease,Inflammatory bowel disease//rs566521677_rs11010067|Crohn's disease,Inflammatory bowel disease,Ulcerative colitis//rs566521677_rs17582416|Crohn's disease//rs566521677_rs34779708|Chronic inflammatory diseases (ankylosing spondylitis,Crohn's disease,psoriasis,primary sclerosing cholangitis,ulcerative colitis) (pleiotropy),Crohn's disease,Inflammatory bowel disease	.	CCNY,CREM,CUL2,NR,intergenic	NESDA:rs34779708:CUL2//GTEX_MULTIPLE:rs17582416:RP11//GTEX_SINGLE:rs17582416:RP11//GTEX_MULTIPLE:rs17582416:CREM//NESDA:rs17582416:CUL2//GTEX_SINGLE:rs17582416:CREM//NESDA:rs11010067:CUL2//GTEX_MULTIPLE:rs11010067:RP11//GTEX_SINGLE:rs11010067:CREM//GTEX_MULTIPLE:rs11010067:CREM//GTEX_SINGLE:rs11010067:RP11//NESDA:rs12765038:CUL2//NESDA:rs16935880:CUL2//NESDA:rs4934730:CUL2	NESDA:PBLOOD:9.34e-155:<1.34e-05//NESDA:PBLOOD:2.78e-154:<1.34e-05//GTEX_MULTIPLE:Cells_EBV//GTEX_MULTIPLE:Thyroid//GTEX_SINGLE:Cells_EBV//GTEX_MULTIPLE:Whole_Blood//GTEX_SINGLE:297A16.2//GTEX_SINGLE:Whole_Blood//GTEX_MULTIPLE:297A16.2//GTEX_MULTIPLE:Heart_Left_Ventricle//GTEX_MULTIPLE:Cells_Transformed_fibroblasts//GTEX_MULTIPLE:Esophagus_Muscularis//GTEX_MULTIPLE:Cells_EBV//NESDA:PBLOOD:8.79e-148:<1.34e-05//GTEX_MULTIPLE:Thyroid//GTEX_SINGLE:Cells_EBV//GTEX_MULTIPLE:Whole_Blood//GTEX_SINGLE:297A16.2//GTEX_SINGLE:Whole_Blood//GTEX_MULTIPLE:297A16.2//GTEX_MULTIPLE:Heart_Left_Ventricle//GTEX_MULTIPLE:Cells_Transformed_fibroblasts//GTEX_MULTIPLE:Esophagus_Muscularis//NESDA:PBLOOD:3.22e-154:<1.34e-05//NESDA:PBLOOD:1.53e-154:<1.34e-05//NESDA:PBLOOD:1.53e-154:<1.34e-05
	chr10	35126451	35128116	10.2063	10.2224	10.328	9.77707	10.1108	9.70416	1.09e-05	65578	chr10	1045271	1049051	-34082845	75380	chr10	35126332	35135306	0	0	1.08872	0	0	ENSG00000067064	IDI1	chr10	1039908	1049170	IDI1	11.1168	11.229	10.9667	10.6574	10.1545	10.1792	-23.4734	0.647428	0.493887	rs1000069706,rs1001293053,rs1002298595,rs1002784586,rs1003132136,rs1003228168,rs1004298431,rs1005551328,rs1005713131,rs1005827822,rs1006102842,rs1007098236,rs1010109336,rs1011732509,rs1012167415,rs1012199660,rs1012500881,rs1014846185,rs1015249983,rs1015419672,rs1015992701,rs1017045647,rs1017608409,rs1018461240,rs1020446286,rs1020981062,rs1023678206,rs1024249058,rs1024548845,rs1027221971,rs1028493324,rs1028864263,rs1029725249,rs1030182782,rs1031395145,rs1031845928,rs1032724109,rs1032837311,rs1033646783,rs1035209986,rs1035880783,rs1036243255,rs1036702483,rs1037102341,rs1037301240,rs1037648588,rs1038566034,rs1039837279,rs1041304433,rs1041984155,rs1042157396,rs1042345552,rs1045443360,rs1045901754,rs1046488749,rs1046877839,rs1049421031,rs1049483272,rs1049515112,rs1049971028,rs1051093982,rs1052429108,rs1052823786,rs1053427616,rs1054119997,rs1055439477,rs1055552336,rs1055668474,rs1055928117,rs1056986290,rs113667555,rs114731270,rs115709051,rs1158213146,rs1158583049,rs1160314058,rs1161687738,rs1163185597,rs1165515520,rs1165986741,rs1166843258,rs1167254174,rs116806817,rs1169370227,rs1170606169,rs1171168498,rs1172309820,rs1172512165,rs1173087945,rs1173630788,rs1178148486,rs1178994133,rs1180720750,rs1180924449,rs1181722715,rs1182282205,rs1182783401,rs1183899271,rs1185569733,rs1187004120,rs1188459591,rs1189193403,rs1191066887,rs1195355259,rs1195604793,rs1195993795,rs1198650030,rs1200154913,rs1200258625,rs1200290473,rs1202581043,rs1203256390,rs1203523728,rs1204008553,rs1204328945,rs1206932144,rs1207024262,rs1208860379,rs1209154760,rs1210047297,rs1210911207,rs1211549035,rs1213410016,rs1214314004,rs1218561697,rs1218834007,rs1219155458,rs1219539729,rs1219627779,rs1222276218,rs1223029181,rs1223866743,rs1224264435,rs1224883913,rs1225482599,rs1225599210,rs1225869097,rs1226621155,rs1227371705,rs1229147981,rs1229219223,rs1232285330,rs1233104305,rs1235143437,rs1235358475,rs1239496567,rs1241056418,rs1243670376,rs1245045768,rs1247222213,rs1247761933,rs1247876477,rs1249671918,rs1249743205,rs1250305820,rs1250399978,rs1252834073,rs1254116149,rs1254153843,rs1254609707,rs1254705570,rs1257900749,rs1258387201,rs1260583158,rs1261115460,rs1262192150,rs1263339558,rs1264807666,rs1264834587,rs1266199219,rs1267971075,rs1268400889,rs1269850373,rs1271330887,rs1274171598,rs12764135,rs12764438,rs12764516,rs12764854,rs12764861,rs12765038,rs12765063,rs1276699841,rs1277813792,rs1278418689,rs1278795153,rs1280388460,rs1281036911,rs1281190575,rs1281232070,rs1282534589,rs1286173343,rs1286206961,rs1286284702,rs1286344669,rs1287848045,rs1288090882,rs1288604000,rs1292831925,rs1295197407,rs1296440111,rs1298317518,rs1298494378,rs1300626111,rs1301404579,rs1305543829,rs1305551543,rs1305802179,rs1308073445,rs1308509185,rs1309916129,rs1310723622,rs1313944100,rs1314196694,rs1316953793,rs1318110816,rs1319601990,rs1319827550,rs1320584064,rs1320749143,rs1320885973,rs1320994929,rs1322514353,rs1323934199,rs1324034150,rs1325171794,rs1326522907,rs1326986476,rs1328293143,rs1328530458,rs1328661282,rs1329324551,rs1330606091,rs1333661736,rs1335713290,rs1336414892,rs1337659922,rs1339551330,rs1341534660,rs1342734072,rs1342842892,rs1343612244,rs1345752907,rs1346225788,rs1346843524,rs1348188183,rs1349917695,rs1350035872,rs1351512161,rs1354972812,rs1358905227,rs1363118972,rs1363198579,rs1364265918,rs1365896121,rs1365902196,rs1366785712,rs1366981955,rs1367344288,rs1370415170,rs1370454648,rs1372070254,rs1373166275,rs1374528007,rs1376939979,rs1378271895,rs1381878833,rs1383262598,rs1383450330,rs1386405321,rs1386893260,rs1387023609,rs1389613928,rs1389971302,rs1390124408,rs1390184324,rs1391472485,rs1393074476,rs1393565844,rs1396129799,rs1396543643,rs1398520030,rs139926892,rs1400863655,rs1404360974,rs1404424117,rs1405083393,rs1407565827,rs1409130149,rs1409836642,rs1410357779,rs1410448662,rs1410681197,rs1410739213,rs1410846367,rs1413244979,rs1414102072,rs1415708770,rs1416627940,rs1417013818,rs1419947487,rs1419995163,rs1421263182,rs1421670926,rs1423333685,rs1428232359,rs1428917810,rs1429214473,rs1429397850,rs1430499817,rs1432198311,rs1436038710,rs1436582158,rs1436680798,rs1438725518,rs1439826788,rs1440584445,rs144074830,rs1441405209,rs1444015963,rs1444470787,rs1445954237,rs1446578496,rs1447993918,rs1450256071,rs1450325434,rs1450592589,rs1454331427,rs1454429865,rs1455937204,rs1457575356,rs1458815810,rs1461120353,rs1463809219,rs1463883764,rs1467994163,rs1468970268,rs1469886798,rs1470199150,rs1471503069,rs1471641926,rs1471768152,rs1473456423,rs1476016699,rs1477166416,rs1477367125,rs1479584110,rs1480575033,rs1481262726,rs1481500419,rs1482115859,rs1482181095,rs1482976521,rs1483099739,rs1483189078,rs1484136223,rs1485454104,rs1485944615,rs1486429775,rs1488693906,rs1489870803,rs1490034029,rs16935880,rs16935881,rs16935886,rs183916397,rs184064364,rs186864648,rs187107961,rs188368112,rs191823571,rs193196210,rs199822354,rs34451255,rs36082710,rs367560139,rs369865613,rs371403705,rs372873577,rs374049129,rs375293438,rs386742920,rs397752489,rs4934730,rs528088437,rs528105528,rs534645856,rs535416716,rs537236178,rs537262976,rs539575006,rs539833331,rs542163181,rs544354367,rs545629140,rs545829439,rs548484996,rs548546529,rs550758457,rs551454282,rs551519932,rs551860554,rs552233708,rs552675188,rs553339589,rs559115947,rs559391871,rs560015353,rs561976297,rs562034867,rs564559123,rs566521677,rs568310769,rs568322857,rs569369898,rs570607986,rs573168764,rs575441114,rs575506820,rs577353579,rs578107410,rs73260847,rs746997931,rs748620115,rs754239563,rs755279691,rs759148217,rs762873355,rs770439688,rs775322339,rs776373126,rs777421038,rs777864642,rs779460175,rs780608497,rs887678931,rs887732715,rs888491074,rs888678179,rs888731895,rs889458265,rs891147390,rs891521353,rs891576729,rs891638788,rs893206059,rs894302257,rs894356178,rs896502807,rs897167232,rs897338244,rs897646776,rs897673446,rs900856694,rs901411256,rs903318319,rs904173619,rs905387794,rs906999314,rs907047841,rs909052593,rs909943478,rs910881349,rs911515189,rs912889707,rs914296519,rs914676805,rs914767464,rs916635226,rs919201035,rs921288691,rs921486168,rs922480770,rs922492889,rs922769469,rs924821530,rs925771272,rs925885082,rs926746919,rs927950661,rs928354466,rs928393465,rs928428509,rs930005516,rs932643373,rs933123620,rs933259854,rs933618037,rs934136878,rs934229287,rs935623819,rs937086486,rs937200902,rs937513631,rs938087606,rs938204477,rs940015825,rs940162911,rs941850605,rs941888839,rs942646247,rs942700025,rs944053714,rs945707680,rs945792741,rs947503867,rs948533069,rs948666368,rs949489191,rs951845730,rs953759566,rs953873666,rs955438006,rs955539610,rs955824472,rs956044524,rs957484954,rs957600735,rs958326078,rs958378044,rs959380966,rs961688882,rs961759763,rs962310366,rs963151525,rs965380152,rs965870717,rs965940941,rs967476286,rs971919033,rs972189288,rs972960426,rs973296361,rs976724734,rs977951516,rs979912464,rs981114476,rs981550931,rs982110288,rs982502673,rs983920307,rs984161698,rs984186893,rs985166388,rs985607684,rs985728888,rs988581050,rs988762749,rs990380603,rs991103144,rs991217729,rs991219181,rs994663366,rs994817704,rs997886968,rs997928779,rs997958551,rs998234388,rs998502010,rs999034425	.	rs12765038_rs11010067|Crohn's disease,Inflammatory bowel disease,Ulcerative colitis//rs12765038_rs17582416|Crohn's disease//rs12765038_rs34779708|Chronic inflammatory diseases (ankylosing spondylitis,Crohn's disease,psoriasis,primary sclerosing cholangitis,ulcerative colitis) (pleiotropy),Crohn's disease,Inflammatory bowel disease//rs16935880_rs11010067|Crohn's disease,Inflammatory bowel disease,Ulcerative colitis//rs16935880_rs17582416|Crohn's disease//rs16935880_rs34779708|Chronic inflammatory diseases (ankylosing spondylitis,Crohn's disease,psoriasis,primary sclerosing cholangitis,ulcerative colitis) (pleiotropy),Crohn's disease,Inflammatory bowel disease//rs4934730_rs11010067|Crohn's disease,Inflammatory bowel disease,Ulcerative colitis//rs4934730_rs17582416|Crohn's disease//rs4934730_rs34779708|Chronic inflammatory diseases (ankylosing spondylitis,Crohn's disease,psoriasis,primary sclerosing cholangitis,ulcerative colitis) (pleiotropy),Crohn's disease,Inflammatory bowel disease//rs566521677_rs11010067|Crohn's disease,Inflammatory bowel disease,Ulcerative colitis//rs566521677_rs17582416|Crohn's disease//rs566521677_rs34779708|Chronic inflammatory diseases (ankylosing spondylitis,Crohn's disease,psoriasis,primary sclerosing cholangitis,ulcerative colitis) (pleiotropy),Crohn's disease,Inflammatory bowel disease	.	CCNY,CREM,CUL2,NR,intergenic	NESDA:rs34779708:CUL2//GTEX_MULTIPLE:rs17582416:RP11//GTEX_SINGLE:rs17582416:RP11//GTEX_MULTIPLE:rs17582416:CREM//NESDA:rs17582416:CUL2//GTEX_SINGLE:rs17582416:CREM//NESDA:rs11010067:CUL2//GTEX_MULTIPLE:rs11010067:RP11//GTEX_SINGLE:rs11010067:CREM//GTEX_MULTIPLE:rs11010067:CREM//GTEX_SINGLE:rs11010067:RP11//NESDA:rs12765038:CUL2//NESDA:rs16935880:CUL2//NESDA:rs4934730:CUL2	NESDA:PBLOOD:9.34e-155:<1.34e-05//NESDA:PBLOOD:2.78e-154:<1.34e-05//GTEX_MULTIPLE:Cells_EBV//GTEX_MULTIPLE:Thyroid//GTEX_SINGLE:Cells_EBV//GTEX_MULTIPLE:Whole_Blood//GTEX_SINGLE:297A16.2//GTEX_SINGLE:Whole_Blood//GTEX_MULTIPLE:297A16.2//GTEX_MULTIPLE:Heart_Left_Ventricle//GTEX_MULTIPLE:Cells_Transformed_fibroblasts//GTEX_MULTIPLE:Esophagus_Muscularis//GTEX_MULTIPLE:Cells_EBV//NESDA:PBLOOD:8.79e-148:<1.34e-05//GTEX_MULTIPLE:Thyroid//GTEX_SINGLE:Cells_EBV//GTEX_MULTIPLE:Whole_Blood//GTEX_SINGLE:297A16.2//GTEX_SINGLE:Whole_Blood//GTEX_MULTIPLE:297A16.2//GTEX_MULTIPLE:Heart_Left_Ventricle//GTEX_MULTIPLE:Cells_Transformed_fibroblasts//GTEX_MULTIPLE:Esophagus_Muscularis//NESDA:PBLOOD:3.22e-154:<1.34e-05//NESDA:PBLOOD:1.53e-154:<1.34e-05//NESDA:PBLOOD:1.53e-154:<1.34e-05
	chr10	35126451	35128116	10.2063	10.2224	10.328	9.77707	10.1108	9.70416	1.09e-05	70522	chr10	18658473	18665197	-16469643	75380	chr10	35126332	35135306	1.34259	2.36289	1.36534	2.26542	0	ENSG00000165997	ARL5B	chr10	18659405	18681639	ARL5B	9.63759	9.77504	11.197	11.3613	10.837	9.34475	-16.3224	0.112214	0.719932	rs1000069706,rs1001293053,rs1002298595,rs1002784586,rs1003132136,rs1003228168,rs1004298431,rs1005551328,rs1005713131,rs1005827822,rs1006102842,rs1007098236,rs1010109336,rs1011732509,rs1012167415,rs1012199660,rs1012500881,rs1014846185,rs1015249983,rs1015419672,rs1015992701,rs1017045647,rs1017608409,rs1018461240,rs1020446286,rs1020981062,rs1023678206,rs1024249058,rs1024548845,rs1027221971,rs1028493324,rs1028864263,rs1029725249,rs1030182782,rs1031395145,rs1031845928,rs1032724109,rs1032837311,rs1033646783,rs1035209986,rs1035880783,rs1036243255,rs1036702483,rs1037102341,rs1037301240,rs1037648588,rs1038566034,rs1039837279,rs1041304433,rs1041984155,rs1042157396,rs1042345552,rs1045443360,rs1045901754,rs1046488749,rs1046877839,rs1049421031,rs1049483272,rs1049515112,rs1049971028,rs1051093982,rs1052429108,rs1052823786,rs1053427616,rs1054119997,rs1055439477,rs1055552336,rs1055668474,rs1055928117,rs1056986290,rs113667555,rs114731270,rs115709051,rs1158213146,rs1158583049,rs1160314058,rs1161687738,rs1163185597,rs1165515520,rs1165986741,rs1166843258,rs1167254174,rs116806817,rs1169370227,rs1170606169,rs1171168498,rs1172309820,rs1172512165,rs1173087945,rs1173630788,rs1178148486,rs1178994133,rs1180720750,rs1180924449,rs1181722715,rs1182282205,rs1182783401,rs1183899271,rs1185569733,rs1187004120,rs1188459591,rs1189193403,rs1191066887,rs1195355259,rs1195604793,rs1195993795,rs1198650030,rs1200154913,rs1200258625,rs1200290473,rs1202581043,rs1203256390,rs1203523728,rs1204008553,rs1204328945,rs1206932144,rs1207024262,rs1208860379,rs1209154760,rs1210047297,rs1210911207,rs1211549035,rs1213410016,rs1214314004,rs1218561697,rs1218834007,rs1219155458,rs1219539729,rs1219627779,rs1222276218,rs1223029181,rs1223866743,rs1224264435,rs1224883913,rs1225482599,rs1225599210,rs1225869097,rs1226621155,rs1227371705,rs1229147981,rs1229219223,rs1232285330,rs1233104305,rs1235143437,rs1235358475,rs1239496567,rs1241056418,rs1243670376,rs1245045768,rs1247222213,rs1247761933,rs1247876477,rs1249671918,rs1249743205,rs1250305820,rs1250399978,rs1252834073,rs1254116149,rs1254153843,rs1254609707,rs1254705570,rs1257900749,rs1258387201,rs1260583158,rs1261115460,rs1262192150,rs1263339558,rs1264807666,rs1264834587,rs1266199219,rs1267971075,rs1268400889,rs1269850373,rs1271330887,rs1274171598,rs12764135,rs12764438,rs12764516,rs12764854,rs12764861,rs12765038,rs12765063,rs1276699841,rs1277813792,rs1278418689,rs1278795153,rs1280388460,rs1281036911,rs1281190575,rs1281232070,rs1282534589,rs1286173343,rs1286206961,rs1286284702,rs1286344669,rs1287848045,rs1288090882,rs1288604000,rs1292831925,rs1295197407,rs1296440111,rs1298317518,rs1298494378,rs1300626111,rs1301404579,rs1305543829,rs1305551543,rs1305802179,rs1308073445,rs1308509185,rs1309916129,rs1310723622,rs1313944100,rs1314196694,rs1316953793,rs1318110816,rs1319601990,rs1319827550,rs1320584064,rs1320749143,rs1320885973,rs1320994929,rs1322514353,rs1323934199,rs1324034150,rs1325171794,rs1326522907,rs1326986476,rs1328293143,rs1328530458,rs1328661282,rs1329324551,rs1330606091,rs1333661736,rs1335713290,rs1336414892,rs1337659922,rs1339551330,rs1341534660,rs1342734072,rs1342842892,rs1343612244,rs1345752907,rs1346225788,rs1346843524,rs1348188183,rs1349917695,rs1350035872,rs1351512161,rs1354972812,rs1358905227,rs1363118972,rs1363198579,rs1364265918,rs1365896121,rs1365902196,rs1366785712,rs1366981955,rs1367344288,rs1370415170,rs1370454648,rs1372070254,rs1373166275,rs1374528007,rs1376939979,rs1378271895,rs1381878833,rs1383262598,rs1383450330,rs1386405321,rs1386893260,rs1387023609,rs1389613928,rs1389971302,rs1390124408,rs1390184324,rs1391472485,rs1393074476,rs1393565844,rs1396129799,rs1396543643,rs1398520030,rs139926892,rs1400863655,rs1404360974,rs1404424117,rs1405083393,rs1407565827,rs1409130149,rs1409836642,rs1410357779,rs1410448662,rs1410681197,rs1410739213,rs1410846367,rs1413244979,rs1414102072,rs1415708770,rs1416627940,rs1417013818,rs1419947487,rs1419995163,rs1421263182,rs1421670926,rs1423333685,rs1428232359,rs1428917810,rs1429214473,rs1429397850,rs1430499817,rs1432198311,rs1436038710,rs1436582158,rs1436680798,rs1438725518,rs1439826788,rs1440584445,rs144074830,rs1441405209,rs1444015963,rs1444470787,rs1445954237,rs1446578496,rs1447993918,rs1450256071,rs1450325434,rs1450592589,rs1454331427,rs1454429865,rs1455937204,rs1457575356,rs1458815810,rs1461120353,rs1463809219,rs1463883764,rs1467994163,rs1468970268,rs1469886798,rs1470199150,rs1471503069,rs1471641926,rs1471768152,rs1473456423,rs1476016699,rs1477166416,rs1477367125,rs1479584110,rs1480575033,rs1481262726,rs1481500419,rs1482115859,rs1482181095,rs1482976521,rs1483099739,rs1483189078,rs1484136223,rs1485454104,rs1485944615,rs1486429775,rs1488693906,rs1489870803,rs1490034029,rs16935880,rs16935881,rs16935886,rs183916397,rs184064364,rs186864648,rs187107961,rs188368112,rs191823571,rs193196210,rs199822354,rs34451255,rs36082710,rs367560139,rs369865613,rs371403705,rs372873577,rs374049129,rs375293438,rs386742920,rs397752489,rs4934730,rs528088437,rs528105528,rs534645856,rs535416716,rs537236178,rs537262976,rs539575006,rs539833331,rs542163181,rs544354367,rs545629140,rs545829439,rs548484996,rs548546529,rs550758457,rs551454282,rs551519932,rs551860554,rs552233708,rs552675188,rs553339589,rs559115947,rs559391871,rs560015353,rs561976297,rs562034867,rs564559123,rs566521677,rs568310769,rs568322857,rs569369898,rs570607986,rs573168764,rs575441114,rs575506820,rs577353579,rs578107410,rs73260847,rs746997931,rs748620115,rs754239563,rs755279691,rs759148217,rs762873355,rs770439688,rs775322339,rs776373126,rs777421038,rs777864642,rs779460175,rs780608497,rs887678931,rs887732715,rs888491074,rs888678179,rs888731895,rs889458265,rs891147390,rs891521353,rs891576729,rs891638788,rs893206059,rs894302257,rs894356178,rs896502807,rs897167232,rs897338244,rs897646776,rs897673446,rs900856694,rs901411256,rs903318319,rs904173619,rs905387794,rs906999314,rs907047841,rs909052593,rs909943478,rs910881349,rs911515189,rs912889707,rs914296519,rs914676805,rs914767464,rs916635226,rs919201035,rs921288691,rs921486168,rs922480770,rs922492889,rs922769469,rs924821530,rs925771272,rs925885082,rs926746919,rs927950661,rs928354466,rs928393465,rs928428509,rs930005516,rs932643373,rs933123620,rs933259854,rs933618037,rs934136878,rs934229287,rs935623819,rs937086486,rs937200902,rs937513631,rs938087606,rs938204477,rs940015825,rs940162911,rs941850605,rs941888839,rs942646247,rs942700025,rs944053714,rs945707680,rs945792741,rs947503867,rs948533069,rs948666368,rs949489191,rs951845730,rs953759566,rs953873666,rs955438006,rs955539610,rs955824472,rs956044524,rs957484954,rs957600735,rs958326078,rs958378044,rs959380966,rs961688882,rs961759763,rs962310366,rs963151525,rs965380152,rs965870717,rs965940941,rs967476286,rs971919033,rs972189288,rs972960426,rs973296361,rs976724734,rs977951516,rs979912464,rs981114476,rs981550931,rs982110288,rs982502673,rs983920307,rs984161698,rs984186893,rs985166388,rs985607684,rs985728888,rs988581050,rs988762749,rs990380603,rs991103144,rs991217729,rs991219181,rs994663366,rs994817704,rs997886968,rs997928779,rs997958551,rs998234388,rs998502010,rs999034425	.	rs12765038_rs11010067|Crohn's disease,Inflammatory bowel disease,Ulcerative colitis//rs12765038_rs17582416|Crohn's disease//rs12765038_rs34779708|Chronic inflammatory diseases (ankylosing spondylitis,Crohn's disease,psoriasis,primary sclerosing cholangitis,ulcerative colitis) (pleiotropy),Crohn's disease,Inflammatory bowel disease//rs16935880_rs11010067|Crohn's disease,Inflammatory bowel disease,Ulcerative colitis//rs16935880_rs17582416|Crohn's disease//rs16935880_rs34779708|Chronic inflammatory diseases (ankylosing spondylitis,Crohn's disease,psoriasis,primary sclerosing cholangitis,ulcerative colitis) (pleiotropy),Crohn's disease,Inflammatory bowel disease//rs4934730_rs11010067|Crohn's disease,Inflammatory bowel disease,Ulcerative colitis//rs4934730_rs17582416|Crohn's disease//rs4934730_rs34779708|Chronic inflammatory diseases (ankylosing spondylitis,Crohn's disease,psoriasis,primary sclerosing cholangitis,ulcerative colitis) (pleiotropy),Crohn's disease,Inflammatory bowel disease//rs566521677_rs11010067|Crohn's disease,Inflammatory bowel disease,Ulcerative colitis//rs566521677_rs17582416|Crohn's disease//rs566521677_rs34779708|Chronic inflammatory diseases (ankylosing spondylitis,Crohn's disease,psoriasis,primary sclerosing cholangitis,ulcerative colitis) (pleiotropy),Crohn's disease,Inflammatory bowel disease	.	CCNY,CREM,CUL2,NR,intergenic	NESDA:rs34779708:CUL2//GTEX_MULTIPLE:rs17582416:RP11//GTEX_SINGLE:rs17582416:RP11//GTEX_MULTIPLE:rs17582416:CREM//NESDA:rs17582416:CUL2//GTEX_SINGLE:rs17582416:CREM//NESDA:rs11010067:CUL2//GTEX_MULTIPLE:rs11010067:RP11//GTEX_SINGLE:rs11010067:CREM//GTEX_MULTIPLE:rs11010067:CREM//GTEX_SINGLE:rs11010067:RP11//NESDA:rs12765038:CUL2//NESDA:rs16935880:CUL2//NESDA:rs4934730:CUL2	NESDA:PBLOOD:9.34e-155:<1.34e-05//NESDA:PBLOOD:2.78e-154:<1.34e-05//GTEX_MULTIPLE:Cells_EBV//GTEX_MULTIPLE:Thyroid//GTEX_SINGLE:Cells_EBV//GTEX_MULTIPLE:Whole_Blood//GTEX_SINGLE:297A16.2//GTEX_SINGLE:Whole_Blood//GTEX_MULTIPLE:297A16.2//GTEX_MULTIPLE:Heart_Left_Ventricle//GTEX_MULTIPLE:Cells_Transformed_fibroblasts//GTEX_MULTIPLE:Esophagus_Muscularis//GTEX_MULTIPLE:Cells_EBV//NESDA:PBLOOD:8.79e-148:<1.34e-05//GTEX_MULTIPLE:Thyroid//GTEX_SINGLE:Cells_EBV//GTEX_MULTIPLE:Whole_Blood//GTEX_SINGLE:297A16.2//GTEX_SINGLE:Whole_Blood//GTEX_MULTIPLE:297A16.2//GTEX_MULTIPLE:Heart_Left_Ventricle//GTEX_MULTIPLE:Cells_Transformed_fibroblasts//GTEX_MULTIPLE:Esophagus_Muscularis//NESDA:PBLOOD:3.22e-154:<1.34e-05//NESDA:PBLOOD:1.53e-154:<1.34e-05//NESDA:PBLOOD:1.53e-154:<1.34e-05
	chr10	35126451	35128116	10.2063	10.2224	10.328	9.77707	10.1108	9.70416	1.09e-05	70522	chr10	18658473	18665197	-16469643	75380	chr10	35126332	35135306	1.34259	2.36289	1.36534	2.26542	0	ENSG00000241058	NSUN6	chr10	18545561	18659285	NSUN6	9.14082	9.21863	10.1318	10.5769	10.6107	9.88169	-12.6763	-0.375002	0.719932	rs1000069706,rs1001293053,rs1002298595,rs1002784586,rs1003132136,rs1003228168,rs1004298431,rs1005551328,rs1005713131,rs1005827822,rs1006102842,rs1007098236,rs1010109336,rs1011732509,rs1012167415,rs1012199660,rs1012500881,rs1014846185,rs1015249983,rs1015419672,rs1015992701,rs1017045647,rs1017608409,rs1018461240,rs1020446286,rs1020981062,rs1023678206,rs1024249058,rs1024548845,rs1027221971,rs1028493324,rs1028864263,rs1029725249,rs1030182782,rs1031395145,rs1031845928,rs1032724109,rs1032837311,rs1033646783,rs1035209986,rs1035880783,rs1036243255,rs1036702483,rs1037102341,rs1037301240,rs1037648588,rs1038566034,rs1039837279,rs1041304433,rs1041984155,rs1042157396,rs1042345552,rs1045443360,rs1045901754,rs1046488749,rs1046877839,rs1049421031,rs1049483272,rs1049515112,rs1049971028,rs1051093982,rs1052429108,rs1052823786,rs1053427616,rs1054119997,rs1055439477,rs1055552336,rs1055668474,rs1055928117,rs1056986290,rs113667555,rs114731270,rs115709051,rs1158213146,rs1158583049,rs1160314058,rs1161687738,rs1163185597,rs1165515520,rs1165986741,rs1166843258,rs1167254174,rs116806817,rs1169370227,rs1170606169,rs1171168498,rs1172309820,rs1172512165,rs1173087945,rs1173630788,rs1178148486,rs1178994133,rs1180720750,rs1180924449,rs1181722715,rs1182282205,rs1182783401,rs1183899271,rs1185569733,rs1187004120,rs1188459591,rs1189193403,rs1191066887,rs1195355259,rs1195604793,rs1195993795,rs1198650030,rs1200154913,rs1200258625,rs1200290473,rs1202581043,rs1203256390,rs1203523728,rs1204008553,rs1204328945,rs1206932144,rs1207024262,rs1208860379,rs1209154760,rs1210047297,rs1210911207,rs1211549035,rs1213410016,rs1214314004,rs1218561697,rs1218834007,rs1219155458,rs1219539729,rs1219627779,rs1222276218,rs1223029181,rs1223866743,rs1224264435,rs1224883913,rs1225482599,rs1225599210,rs1225869097,rs1226621155,rs1227371705,rs1229147981,rs1229219223,rs1232285330,rs1233104305,rs1235143437,rs1235358475,rs1239496567,rs1241056418,rs1243670376,rs1245045768,rs1247222213,rs1247761933,rs1247876477,rs1249671918,rs1249743205,rs1250305820,rs1250399978,rs1252834073,rs1254116149,rs1254153843,rs1254609707,rs1254705570,rs1257900749,rs1258387201,rs1260583158,rs1261115460,rs1262192150,rs1263339558,rs1264807666,rs1264834587,rs1266199219,rs1267971075,rs1268400889,rs1269850373,rs1271330887,rs1274171598,rs12764135,rs12764438,rs12764516,rs12764854,rs12764861,rs12765038,rs12765063,rs1276699841,rs1277813792,rs1278418689,rs1278795153,rs1280388460,rs1281036911,rs1281190575,rs1281232070,rs1282534589,rs1286173343,rs1286206961,rs1286284702,rs1286344669,rs1287848045,rs1288090882,rs1288604000,rs1292831925,rs1295197407,rs1296440111,rs1298317518,rs1298494378,rs1300626111,rs1301404579,rs1305543829,rs1305551543,rs1305802179,rs1308073445,rs1308509185,rs1309916129,rs1310723622,rs1313944100,rs1314196694,rs1316953793,rs1318110816,rs1319601990,rs1319827550,rs1320584064,rs1320749143,rs1320885973,rs1320994929,rs1322514353,rs1323934199,rs1324034150,rs1325171794,rs1326522907,rs1326986476,rs1328293143,rs1328530458,rs1328661282,rs1329324551,rs1330606091,rs1333661736,rs1335713290,rs1336414892,rs1337659922,rs1339551330,rs1341534660,rs1342734072,rs1342842892,rs1343612244,rs1345752907,rs1346225788,rs1346843524,rs1348188183,rs1349917695,rs1350035872,rs1351512161,rs1354972812,rs1358905227,rs1363118972,rs1363198579,rs1364265918,rs1365896121,rs1365902196,rs1366785712,rs1366981955,rs1367344288,rs1370415170,rs1370454648,rs1372070254,rs1373166275,rs1374528007,rs1376939979,rs1378271895,rs1381878833,rs1383262598,rs1383450330,rs1386405321,rs1386893260,rs1387023609,rs1389613928,rs1389971302,rs1390124408,rs1390184324,rs1391472485,rs1393074476,rs1393565844,rs1396129799,rs1396543643,rs1398520030,rs139926892,rs1400863655,rs1404360974,rs1404424117,rs1405083393,rs1407565827,rs1409130149,rs1409836642,rs1410357779,rs1410448662,rs1410681197,rs1410739213,rs1410846367,rs1413244979,rs1414102072,rs1415708770,rs1416627940,rs1417013818,rs1419947487,rs1419995163,rs1421263182,rs1421670926,rs1423333685,rs1428232359,rs1428917810,rs1429214473,rs1429397850,rs1430499817,rs1432198311,rs1436038710,rs1436582158,rs1436680798,rs1438725518,rs1439826788,rs1440584445,rs144074830,rs1441405209,rs1444015963,rs1444470787,rs1445954237,rs1446578496,rs1447993918,rs1450256071,rs1450325434,rs1450592589,rs1454331427,rs1454429865,rs1455937204,rs1457575356,rs1458815810,rs1461120353,rs1463809219,rs1463883764,rs1467994163,rs1468970268,rs1469886798,rs1470199150,rs1471503069,rs1471641926,rs1471768152,rs1473456423,rs1476016699,rs1477166416,rs1477367125,rs1479584110,rs1480575033,rs1481262726,rs1481500419,rs1482115859,rs1482181095,rs1482976521,rs1483099739,rs1483189078,rs1484136223,rs1485454104,rs1485944615,rs1486429775,rs1488693906,rs1489870803,rs1490034029,rs16935880,rs16935881,rs16935886,rs183916397,rs184064364,rs186864648,rs187107961,rs188368112,rs191823571,rs193196210,rs199822354,rs34451255,rs36082710,rs367560139,rs369865613,rs371403705,rs372873577,rs374049129,rs375293438,rs386742920,rs397752489,rs4934730,rs528088437,rs528105528,rs534645856,rs535416716,rs537236178,rs537262976,rs539575006,rs539833331,rs542163181,rs544354367,rs545629140,rs545829439,rs548484996,rs548546529,rs550758457,rs551454282,rs551519932,rs551860554,rs552233708,rs552675188,rs553339589,rs559115947,rs559391871,rs560015353,rs561976297,rs562034867,rs564559123,rs566521677,rs568310769,rs568322857,rs569369898,rs570607986,rs573168764,rs575441114,rs575506820,rs577353579,rs578107410,rs73260847,rs746997931,rs748620115,rs754239563,rs755279691,rs759148217,rs762873355,rs770439688,rs775322339,rs776373126,rs777421038,rs777864642,rs779460175,rs780608497,rs887678931,rs887732715,rs888491074,rs888678179,rs888731895,rs889458265,rs891147390,rs891521353,rs891576729,rs891638788,rs893206059,rs894302257,rs894356178,rs896502807,rs897167232,rs897338244,rs897646776,rs897673446,rs900856694,rs901411256,rs903318319,rs904173619,rs905387794,rs906999314,rs907047841,rs909052593,rs909943478,rs910881349,rs911515189,rs912889707,rs914296519,rs914676805,rs914767464,rs916635226,rs919201035,rs921288691,rs921486168,rs922480770,rs922492889,rs922769469,rs924821530,rs925771272,rs925885082,rs926746919,rs927950661,rs928354466,rs928393465,rs928428509,rs930005516,rs932643373,rs933123620,rs933259854,rs933618037,rs934136878,rs934229287,rs935623819,rs937086486,rs937200902,rs937513631,rs938087606,rs938204477,rs940015825,rs940162911,rs941850605,rs941888839,rs942646247,rs942700025,rs944053714,rs945707680,rs945792741,rs947503867,rs948533069,rs948666368,rs949489191,rs951845730,rs953759566,rs953873666,rs955438006,rs955539610,rs955824472,rs956044524,rs957484954,rs957600735,rs958326078,rs958378044,rs959380966,rs961688882,rs961759763,rs962310366,rs963151525,rs965380152,rs965870717,rs965940941,rs967476286,rs971919033,rs972189288,rs972960426,rs973296361,rs976724734,rs977951516,rs979912464,rs981114476,rs981550931,rs982110288,rs982502673,rs983920307,rs984161698,rs984186893,rs985166388,rs985607684,rs985728888,rs988581050,rs988762749,rs990380603,rs991103144,rs991217729,rs991219181,rs994663366,rs994817704,rs997886968,rs997928779,rs997958551,rs998234388,rs998502010,rs999034425	.	rs12765038_rs11010067|Crohn's disease,Inflammatory bowel disease,Ulcerative colitis//rs12765038_rs17582416|Crohn's disease//rs12765038_rs34779708|Chronic inflammatory diseases (ankylosing spondylitis,Crohn's disease,psoriasis,primary sclerosing cholangitis,ulcerative colitis) (pleiotropy),Crohn's disease,Inflammatory bowel disease//rs16935880_rs11010067|Crohn's disease,Inflammatory bowel disease,Ulcerative colitis//rs16935880_rs17582416|Crohn's disease//rs16935880_rs34779708|Chronic inflammatory diseases (ankylosing spondylitis,Crohn's disease,psoriasis,primary sclerosing cholangitis,ulcerative colitis) (pleiotropy),Crohn's disease,Inflammatory bowel disease//rs4934730_rs11010067|Crohn's disease,Inflammatory bowel disease,Ulcerative colitis//rs4934730_rs17582416|Crohn's disease//rs4934730_rs34779708|Chronic inflammatory diseases (ankylosing spondylitis,Crohn's disease,psoriasis,primary sclerosing cholangitis,ulcerative colitis) (pleiotropy),Crohn's disease,Inflammatory bowel disease//rs566521677_rs11010067|Crohn's disease,Inflammatory bowel disease,Ulcerative colitis//rs566521677_rs17582416|Crohn's disease//rs566521677_rs34779708|Chronic inflammatory diseases (ankylosing spondylitis,Crohn's disease,psoriasis,primary sclerosing cholangitis,ulcerative colitis) (pleiotropy),Crohn's disease,Inflammatory bowel disease	.	CCNY,CREM,CUL2,NR,intergenic	NESDA:rs34779708:CUL2//GTEX_MULTIPLE:rs17582416:RP11//GTEX_SINGLE:rs17582416:RP11//GTEX_MULTIPLE:rs17582416:CREM//NESDA:rs17582416:CUL2//GTEX_SINGLE:rs17582416:CREM//NESDA:rs11010067:CUL2//GTEX_MULTIPLE:rs11010067:RP11//GTEX_SINGLE:rs11010067:CREM//GTEX_MULTIPLE:rs11010067:CREM//GTEX_SINGLE:rs11010067:RP11//NESDA:rs12765038:CUL2//NESDA:rs16935880:CUL2//NESDA:rs4934730:CUL2	NESDA:PBLOOD:9.34e-155:<1.34e-05//NESDA:PBLOOD:2.78e-154:<1.34e-05//GTEX_MULTIPLE:Cells_EBV//GTEX_MULTIPLE:Thyroid//GTEX_SINGLE:Cells_EBV//GTEX_MULTIPLE:Whole_Blood//GTEX_SINGLE:297A16.2//GTEX_SINGLE:Whole_Blood//GTEX_MULTIPLE:297A16.2//GTEX_MULTIPLE:Heart_Left_Ventricle//GTEX_MULTIPLE:Cells_Transformed_fibroblasts//GTEX_MULTIPLE:Esophagus_Muscularis//GTEX_MULTIPLE:Cells_EBV//NESDA:PBLOOD:8.79e-148:<1.34e-05//GTEX_MULTIPLE:Thyroid//GTEX_SINGLE:Cells_EBV//GTEX_MULTIPLE:Whole_Blood//GTEX_SINGLE:297A16.2//GTEX_SINGLE:Whole_Blood//GTEX_MULTIPLE:297A16.2//GTEX_MULTIPLE:Heart_Left_Ventricle//GTEX_MULTIPLE:Cells_Transformed_fibroblasts//GTEX_MULTIPLE:Esophagus_Muscularis//NESDA:PBLOOD:3.22e-154:<1.34e-05//NESDA:PBLOOD:1.53e-154:<1.34e-05//NESDA:PBLOOD:1.53e-154:<1.34e-05
