## Supplementary Table 3 ALL Autoimmune loci for "Analysis of chromatin organization and gene expression in T cells identifies functional genes for rheumatoid arthritis" (part 2 of 3)

### Sheet: AI GENES (continued)
Loci	ATACchr	ATACstart	ATACend	AT0	AT20	AT1H	AT2H	AT4H	AT24H	Alld_ratio	baitID	baitchr	baitstart	baitend	Distance	otherEndID	otherEndchr	otherEndstart	otherEndend	T0	T20	T1H	T4H	T24H	ENSG	GENE_NAME	ENSGchr	ENSGstart	ENSGend	ET0_a	ET20_a	ET1H_a	ET2H_a	ET4H_a	ET24H_a	Elld_ratio	corr_atacseq_gene	corr_atacseq_otherEnd	corr_gene_otherEnd	dbSNP	GWAS	AI	RA	Reported_genes	eQTLs(STUDY:SNP:GENE)	eQTL	Tissues(STUDY:TISSUE:PVAL:FDR)
	chr10	35126451	35128116	10.2063	10.2224	10.328	9.77707	10.1108	9.70416	1.09e-05	75384	chr10	35146390	35157309	18274	75380	chr10	35126332	35135306	5.89215	6.32109	6.40215	6.33635	6.36716	ENSG00000095794	CREM	chr10	35126791	35212958	CREM	11.0302	11.0726	12.8054	13.491	13.5108	11.8672	-26.3769	-0.254893	-0.202116	rs1000069706,rs1001293053,rs1002298595,rs1002784586,rs1003132136,rs1003228168,rs1004298431,rs1005551328,rs1005713131,rs1005827822,rs1006102842,rs1007098236,rs1010109336,rs1011732509,rs1012167415,rs1012199660,rs1012500881,rs1014846185,rs1015249983,rs1015419672,rs1015992701,rs1017045647,rs1017608409,rs1018461240,rs1020446286,rs1020981062,rs1023678206,rs1024249058,rs1024548845,rs1027221971,rs1028493324,rs1028864263,rs1029725249,rs1030182782,rs1031395145,rs1031845928,rs1032724109,rs1032837311,rs1033646783,rs1035209986,rs1035880783,rs1036243255,rs1036702483,rs1037102341,rs1037301240,rs1037648588,rs1038566034,rs1039837279,rs1041304433,rs1041984155,rs1042157396,rs1042345552,rs1045443360,rs1045901754,rs1046488749,rs1046877839,rs1049421031,rs1049483272,rs1049515112,rs1049971028,rs1051093982,rs1052429108,rs1052823786,rs1053427616,rs1054119997,rs1055439477,rs1055552336,rs1055668474,rs1055928117,rs1056986290,rs113667555,rs114731270,rs115709051,rs1158213146,rs1158583049,rs1160314058,rs1161687738,rs1163185597,rs1165515520,rs1165986741,rs1166843258,rs1167254174,rs116806817,rs1169370227,rs1170606169,rs1171168498,rs1172309820,rs1172512165,rs1173087945,rs1173630788,rs1178148486,rs1178994133,rs1180720750,rs1180924449,rs1181722715,rs1182282205,rs1182783401,rs1183899271,rs1185569733,rs1187004120,rs1188459591,rs1189193403,rs1191066887,rs1195355259,rs1195604793,rs1195993795,rs1198650030,rs1200154913,rs1200258625,rs1200290473,rs1202581043,rs1203256390,rs1203523728,rs1204008553,rs1204328945,rs1206932144,rs1207024262,rs1208860379,rs1209154760,rs1210047297,rs1210911207,rs1211549035,rs1213410016,rs1214314004,rs1218561697,rs1218834007,rs1219155458,rs1219539729,rs1219627779,rs1222276218,rs1223029181,rs1223866743,rs1224264435,rs1224883913,rs1225482599,rs1225599210,rs1225869097,rs1226621155,rs1227371705,rs1229147981,rs1229219223,rs1232285330,rs1233104305,rs1235143437,rs1235358475,rs1239496567,rs1241056418,rs1243670376,rs1245045768,rs1247222213,rs1247761933,rs1247876477,rs1249671918,rs1249743205,rs1250305820,rs1250399978,rs1252834073,rs1254116149,rs1254153843,rs1254609707,rs1254705570,rs1257900749,rs1258387201,rs1260583158,rs1261115460,rs1262192150,rs1263339558,rs1264807666,rs1264834587,rs1266199219,rs1267971075,rs1268400889,rs1269850373,rs1271330887,rs1274171598,rs12764135,rs12764438,rs12764516,rs12764854,rs12764861,rs12765038,rs12765063,rs1276699841,rs1277813792,rs1278418689,rs1278795153,rs1280388460,rs1281036911,rs1281190575,rs1281232070,rs1282534589,rs1286173343,rs1286206961,rs1286284702,rs1286344669,rs1287848045,rs1288090882,rs1288604000,rs1292831925,rs1295197407,rs1296440111,rs1298317518,rs1298494378,rs1300626111,rs1301404579,rs1305543829,rs1305551543,rs1305802179,rs1308073445,rs1308509185,rs1309916129,rs1310723622,rs1313944100,rs1314196694,rs1316953793,rs1318110816,rs1319601990,rs1319827550,rs1320584064,rs1320749143,rs1320885973,rs1320994929,rs1322514353,rs1323934199,rs1324034150,rs1325171794,rs1326522907,rs1326986476,rs1328293143,rs1328530458,rs1328661282,rs1329324551,rs1330606091,rs1333661736,rs1335713290,rs1336414892,rs1337659922,rs1339551330,rs1341534660,rs1342734072,rs1342842892,rs1343612244,rs1345752907,rs1346225788,rs1346843524,rs1348188183,rs1349917695,rs1350035872,rs1351512161,rs1354972812,rs1358905227,rs1363118972,rs1363198579,rs1364265918,rs1365896121,rs1365902196,rs1366785712,rs1366981955,rs1367344288,rs1370415170,rs1370454648,rs1372070254,rs1373166275,rs1374528007,rs1376939979,rs1378271895,rs1381878833,rs1383262598,rs1383450330,rs1386405321,rs1386893260,rs1387023609,rs1389613928,rs1389971302,rs1390124408,rs1390184324,rs1391472485,rs1393074476,rs1393565844,rs1396129799,rs1396543643,rs1398520030,rs139926892,rs1400863655,rs1404360974,rs1404424117,rs1405083393,rs1407565827,rs1409130149,rs1409836642,rs1410357779,rs1410448662,rs1410681197,rs1410739213,rs1410846367,rs1413244979,rs1414102072,rs1415708770,rs1416627940,rs1417013818,rs1419947487,rs1419995163,rs1421263182,rs1421670926,rs1423333685,rs1428232359,rs1428917810,rs1429214473,rs1429397850,rs1430499817,rs1432198311,rs1436038710,rs1436582158,rs1436680798,rs1438725518,rs1439826788,rs1440584445,rs144074830,rs1441405209,rs1444015963,rs1444470787,rs1445954237,rs1446578496,rs1447993918,rs1450256071,rs1450325434,rs1450592589,rs1454331427,rs1454429865,rs1455937204,rs1457575356,rs1458815810,rs1461120353,rs1463809219,rs1463883764,rs1467994163,rs1468970268,rs1469886798,rs1470199150,rs1471503069,rs1471641926,rs1471768152,rs1473456423,rs1476016699,rs1477166416,rs1477367125,rs1479584110,rs1480575033,rs1481262726,rs1481500419,rs1482115859,rs1482181095,rs1482976521,rs1483099739,rs1483189078,rs1484136223,rs1485454104,rs1485944615,rs1486429775,rs1488693906,rs1489870803,rs1490034029,rs16935880,rs16935881,rs16935886,rs183916397,rs184064364,rs186864648,rs187107961,rs188368112,rs191823571,rs193196210,rs199822354,rs34451255,rs36082710,rs367560139,rs369865613,rs371403705,rs372873577,rs374049129,rs375293438,rs386742920,rs397752489,rs4934730,rs528088437,rs528105528,rs534645856,rs535416716,rs537236178,rs537262976,rs539575006,rs539833331,rs542163181,rs544354367,rs545629140,rs545829439,rs548484996,rs548546529,rs550758457,rs551454282,rs551519932,rs551860554,rs552233708,rs552675188,rs553339589,rs559115947,rs559391871,rs560015353,rs561976297,rs562034867,rs564559123,rs566521677,rs568310769,rs568322857,rs569369898,rs570607986,rs573168764,rs575441114,rs575506820,rs577353579,rs578107410,rs73260847,rs746997931,rs748620115,rs754239563,rs755279691,rs759148217,rs762873355,rs770439688,rs775322339,rs776373126,rs777421038,rs777864642,rs779460175,rs780608497,rs887678931,rs887732715,rs888491074,rs888678179,rs888731895,rs889458265,rs891147390,rs891521353,rs891576729,rs891638788,rs893206059,rs894302257,rs894356178,rs896502807,rs897167232,rs897338244,rs897646776,rs897673446,rs900856694,rs901411256,rs903318319,rs904173619,rs905387794,rs906999314,rs907047841,rs909052593,rs909943478,rs910881349,rs911515189,rs912889707,rs914296519,rs914676805,rs914767464,rs916635226,rs919201035,rs921288691,rs921486168,rs922480770,rs922492889,rs922769469,rs924821530,rs925771272,rs925885082,rs926746919,rs927950661,rs928354466,rs928393465,rs928428509,rs930005516,rs932643373,rs933123620,rs933259854,rs933618037,rs934136878,rs934229287,rs935623819,rs937086486,rs937200902,rs937513631,rs938087606,rs938204477,rs940015825,rs940162911,rs941850605,rs941888839,rs942646247,rs942700025,rs944053714,rs945707680,rs945792741,rs947503867,rs948533069,rs948666368,rs949489191,rs951845730,rs953759566,rs953873666,rs955438006,rs955539610,rs955824472,rs956044524,rs957484954,rs957600735,rs958326078,rs958378044,rs959380966,rs961688882,rs961759763,rs962310366,rs963151525,rs965380152,rs965870717,rs965940941,rs967476286,rs971919033,rs972189288,rs972960426,rs973296361,rs976724734,rs977951516,rs979912464,rs981114476,rs981550931,rs982110288,rs982502673,rs983920307,rs984161698,rs984186893,rs985166388,rs985607684,rs985728888,rs988581050,rs988762749,rs990380603,rs991103144,rs991217729,rs991219181,rs994663366,rs994817704,rs997886968,rs997928779,rs997958551,rs998234388,rs998502010,rs999034425	.	rs12765038_rs11010067|Crohn's disease,Inflammatory bowel disease,Ulcerative colitis//rs12765038_rs17582416|Crohn's disease//rs12765038_rs34779708|Chronic inflammatory diseases (ankylosing spondylitis,Crohn's disease,psoriasis,primary sclerosing cholangitis,ulcerative colitis) (pleiotropy),Crohn's disease,Inflammatory bowel disease//rs16935880_rs11010067|Crohn's disease,Inflammatory bowel disease,Ulcerative colitis//rs16935880_rs17582416|Crohn's disease//rs16935880_rs34779708|Chronic inflammatory diseases (ankylosing spondylitis,Crohn's disease,psoriasis,primary sclerosing cholangitis,ulcerative colitis) (pleiotropy),Crohn's disease,Inflammatory bowel disease//rs4934730_rs11010067|Crohn's disease,Inflammatory bowel disease,Ulcerative colitis//rs4934730_rs17582416|Crohn's disease//rs4934730_rs34779708|Chronic inflammatory diseases (ankylosing spondylitis,Crohn's disease,psoriasis,primary sclerosing cholangitis,ulcerative colitis) (pleiotropy),Crohn's disease,Inflammatory bowel disease//rs566521677_rs11010067|Crohn's disease,Inflammatory bowel disease,Ulcerative colitis//rs566521677_rs17582416|Crohn's disease//rs566521677_rs34779708|Chronic inflammatory diseases (ankylosing spondylitis,Crohn's disease,psoriasis,primary sclerosing cholangitis,ulcerative colitis) (pleiotropy),Crohn's disease,Inflammatory bowel disease	.	CCNY,CREM,CUL2,NR,intergenic	NESDA:rs34779708:CUL2//GTEX_MULTIPLE:rs17582416:RP11//GTEX_SINGLE:rs17582416:RP11//GTEX_MULTIPLE:rs17582416:CREM//NESDA:rs17582416:CUL2//GTEX_SINGLE:rs17582416:CREM//NESDA:rs11010067:CUL2//GTEX_MULTIPLE:rs11010067:RP11//GTEX_SINGLE:rs11010067:CREM//GTEX_MULTIPLE:rs11010067:CREM//GTEX_SINGLE:rs11010067:RP11//NESDA:rs12765038:CUL2//NESDA:rs16935880:CUL2//NESDA:rs4934730:CUL2	NESDA:PBLOOD:9.34e-155:<1.34e-05//NESDA:PBLOOD:2.78e-154:<1.34e-05//GTEX_MULTIPLE:Cells_EBV//GTEX_MULTIPLE:Thyroid//GTEX_SINGLE:Cells_EBV//GTEX_MULTIPLE:Whole_Blood//GTEX_SINGLE:297A16.2//GTEX_SINGLE:Whole_Blood//GTEX_MULTIPLE:297A16.2//GTEX_MULTIPLE:Heart_Left_Ventricle//GTEX_MULTIPLE:Cells_Transformed_fibroblasts//GTEX_MULTIPLE:Esophagus_Muscularis//GTEX_MULTIPLE:Cells_EBV//NESDA:PBLOOD:8.79e-148:<1.34e-05//GTEX_MULTIPLE:Thyroid//GTEX_SINGLE:Cells_EBV//GTEX_MULTIPLE:Whole_Blood//GTEX_SINGLE:297A16.2//GTEX_SINGLE:Whole_Blood//GTEX_MULTIPLE:297A16.2//GTEX_MULTIPLE:Heart_Left_Ventricle//GTEX_MULTIPLE:Cells_Transformed_fibroblasts//GTEX_MULTIPLE:Esophagus_Muscularis//NESDA:PBLOOD:3.22e-154:<1.34e-05//NESDA:PBLOOD:1.53e-154:<1.34e-05//NESDA:PBLOOD:1.53e-154:<1.34e-05
	chr10	35126451	35128116	10.2063	10.2224	10.328	9.77707	10.1108	9.70416	1.09e-05	75388	chr10	35165203	35169962	37087	75380	chr10	35126332	35135306	3.77067	4.8376	4.71239	4.25885	4.55434	ENSG00000095794	CREM	chr10	35126791	35212958	CREM	11.0302	11.0726	12.8054	13.491	13.5108	11.8672	-26.3769	-0.254893	-0.0161375	rs1000069706,rs1001293053,rs1002298595,rs1002784586,rs1003132136,rs1003228168,rs1004298431,rs1005551328,rs1005713131,rs1005827822,rs1006102842,rs1007098236,rs1010109336,rs1011732509,rs1012167415,rs1012199660,rs1012500881,rs1014846185,rs1015249983,rs1015419672,rs1015992701,rs1017045647,rs1017608409,rs1018461240,rs1020446286,rs1020981062,rs1023678206,rs1024249058,rs1024548845,rs1027221971,rs1028493324,rs1028864263,rs1029725249,rs1030182782,rs1031395145,rs1031845928,rs1032724109,rs1032837311,rs1033646783,rs1035209986,rs1035880783,rs1036243255,rs1036702483,rs1037102341,rs1037301240,rs1037648588,rs1038566034,rs1039837279,rs1041304433,rs1041984155,rs1042157396,rs1042345552,rs1045443360,rs1045901754,rs1046488749,rs1046877839,rs1049421031,rs1049483272,rs1049515112,rs1049971028,rs1051093982,rs1052429108,rs1052823786,rs1053427616,rs1054119997,rs1055439477,rs1055552336,rs1055668474,rs1055928117,rs1056986290,rs113667555,rs114731270,rs115709051,rs1158213146,rs1158583049,rs1160314058,rs1161687738,rs1163185597,rs1165515520,rs1165986741,rs1166843258,rs1167254174,rs116806817,rs1169370227,rs1170606169,rs1171168498,rs1172309820,rs1172512165,rs1173087945,rs1173630788,rs1178148486,rs1178994133,rs1180720750,rs1180924449,rs1181722715,rs1182282205,rs1182783401,rs1183899271,rs1185569733,rs1187004120,rs1188459591,rs1189193403,rs1191066887,rs1195355259,rs1195604793,rs1195993795,rs1198650030,rs1200154913,rs1200258625,rs1200290473,rs1202581043,rs1203256390,rs1203523728,rs1204008553,rs1204328945,rs1206932144,rs1207024262,rs1208860379,rs1209154760,rs1210047297,rs1210911207,rs1211549035,rs1213410016,rs1214314004,rs1218561697,rs1218834007,rs1219155458,rs1219539729,rs1219627779,rs1222276218,rs1223029181,rs1223866743,rs1224264435,rs1224883913,rs1225482599,rs1225599210,rs1225869097,rs1226621155,rs1227371705,rs1229147981,rs1229219223,rs1232285330,rs1233104305,rs1235143437,rs1235358475,rs1239496567,rs1241056418,rs1243670376,rs1245045768,rs1247222213,rs1247761933,rs1247876477,rs1249671918,rs1249743205,rs1250305820,rs1250399978,rs1252834073,rs1254116149,rs1254153843,rs1254609707,rs1254705570,rs1257900749,rs1258387201,rs1260583158,rs1261115460,rs1262192150,rs1263339558,rs1264807666,rs1264834587,rs1266199219,rs1267971075,rs1268400889,rs1269850373,rs1271330887,rs1274171598,rs12764135,rs12764438,rs12764516,rs12764854,rs12764861,rs12765038,rs12765063,rs1276699841,rs1277813792,rs1278418689,rs1278795153,rs1280388460,rs1281036911,rs1281190575,rs1281232070,rs1282534589,rs1286173343,rs1286206961,rs1286284702,rs1286344669,rs1287848045,rs1288090882,rs1288604000,rs1292831925,rs1295197407,rs1296440111,rs1298317518,rs1298494378,rs1300626111,rs1301404579,rs1305543829,rs1305551543,rs1305802179,rs1308073445,rs1308509185,rs1309916129,rs1310723622,rs1313944100,rs1314196694,rs1316953793,rs1318110816,rs1319601990,rs1319827550,rs1320584064,rs1320749143,rs1320885973,rs1320994929,rs1322514353,rs1323934199,rs1324034150,rs1325171794,rs1326522907,rs1326986476,rs1328293143,rs1328530458,rs1328661282,rs1329324551,rs1330606091,rs1333661736,rs1335713290,rs1336414892,rs1337659922,rs1339551330,rs1341534660,rs1342734072,rs1342842892,rs1343612244,rs1345752907,rs1346225788,rs1346843524,rs1348188183,rs1349917695,rs1350035872,rs1351512161,rs1354972812,rs1358905227,rs1363118972,rs1363198579,rs1364265918,rs1365896121,rs1365902196,rs1366785712,rs1366981955,rs1367344288,rs1370415170,rs1370454648,rs1372070254,rs1373166275,rs1374528007,rs1376939979,rs1378271895,rs1381878833,rs1383262598,rs1383450330,rs1386405321,rs1386893260,rs1387023609,rs1389613928,rs1389971302,rs1390124408,rs1390184324,rs1391472485,rs1393074476,rs1393565844,rs1396129799,rs1396543643,rs1398520030,rs139926892,rs1400863655,rs1404360974,rs1404424117,rs1405083393,rs1407565827,rs1409130149,rs1409836642,rs1410357779,rs1410448662,rs1410681197,rs1410739213,rs1410846367,rs1413244979,rs1414102072,rs1415708770,rs1416627940,rs1417013818,rs1419947487,rs1419995163,rs1421263182,rs1421670926,rs1423333685,rs1428232359,rs1428917810,rs1429214473,rs1429397850,rs1430499817,rs1432198311,rs1436038710,rs1436582158,rs1436680798,rs1438725518,rs1439826788,rs1440584445,rs144074830,rs1441405209,rs1444015963,rs1444470787,rs1445954237,rs1446578496,rs1447993918,rs1450256071,rs1450325434,rs1450592589,rs1454331427,rs1454429865,rs1455937204,rs1457575356,rs1458815810,rs1461120353,rs1463809219,rs1463883764,rs1467994163,rs1468970268,rs1469886798,rs1470199150,rs1471503069,rs1471641926,rs1471768152,rs1473456423,rs1476016699,rs1477166416,rs1477367125,rs1479584110,rs1480575033,rs1481262726,rs1481500419,rs1482115859,rs1482181095,rs1482976521,rs1483099739,rs1483189078,rs1484136223,rs1485454104,rs1485944615,rs1486429775,rs1488693906,rs1489870803,rs1490034029,rs16935880,rs16935881,rs16935886,rs183916397,rs184064364,rs186864648,rs187107961,rs188368112,rs191823571,rs193196210,rs199822354,rs34451255,rs36082710,rs367560139,rs369865613,rs371403705,rs372873577,rs374049129,rs375293438,rs386742920,rs397752489,rs4934730,rs528088437,rs528105528,rs534645856,rs535416716,rs537236178,rs537262976,rs539575006,rs539833331,rs542163181,rs544354367,rs545629140,rs545829439,rs548484996,rs548546529,rs550758457,rs551454282,rs551519932,rs551860554,rs552233708,rs552675188,rs553339589,rs559115947,rs559391871,rs560015353,rs561976297,rs562034867,rs564559123,rs566521677,rs568310769,rs568322857,rs569369898,rs570607986,rs573168764,rs575441114,rs575506820,rs577353579,rs578107410,rs73260847,rs746997931,rs748620115,rs754239563,rs755279691,rs759148217,rs762873355,rs770439688,rs775322339,rs776373126,rs777421038,rs777864642,rs779460175,rs780608497,rs887678931,rs887732715,rs888491074,rs888678179,rs888731895,rs889458265,rs891147390,rs891521353,rs891576729,rs891638788,rs893206059,rs894302257,rs894356178,rs896502807,rs897167232,rs897338244,rs897646776,rs897673446,rs900856694,rs901411256,rs903318319,rs904173619,rs905387794,rs906999314,rs907047841,rs909052593,rs909943478,rs910881349,rs911515189,rs912889707,rs914296519,rs914676805,rs914767464,rs916635226,rs919201035,rs921288691,rs921486168,rs922480770,rs922492889,rs922769469,rs924821530,rs925771272,rs925885082,rs926746919,rs927950661,rs928354466,rs928393465,rs928428509,rs930005516,rs932643373,rs933123620,rs933259854,rs933618037,rs934136878,rs934229287,rs935623819,rs937086486,rs937200902,rs937513631,rs938087606,rs938204477,rs940015825,rs940162911,rs941850605,rs941888839,rs942646247,rs942700025,rs944053714,rs945707680,rs945792741,rs947503867,rs948533069,rs948666368,rs949489191,rs951845730,rs953759566,rs953873666,rs955438006,rs955539610,rs955824472,rs956044524,rs957484954,rs957600735,rs958326078,rs958378044,rs959380966,rs961688882,rs961759763,rs962310366,rs963151525,rs965380152,rs965870717,rs965940941,rs967476286,rs971919033,rs972189288,rs972960426,rs973296361,rs976724734,rs977951516,rs979912464,rs981114476,rs981550931,rs982110288,rs982502673,rs983920307,rs984161698,rs984186893,rs985166388,rs985607684,rs985728888,rs988581050,rs988762749,rs990380603,rs991103144,rs991217729,rs991219181,rs994663366,rs994817704,rs997886968,rs997928779,rs997958551,rs998234388,rs998502010,rs999034425	.	rs12765038_rs11010067|Crohn's disease,Inflammatory bowel disease,Ulcerative colitis//rs12765038_rs17582416|Crohn's disease//rs12765038_rs34779708|Chronic inflammatory diseases (ankylosing spondylitis,Crohn's disease,psoriasis,primary sclerosing cholangitis,ulcerative colitis) (pleiotropy),Crohn's disease,Inflammatory bowel disease//rs16935880_rs11010067|Crohn's disease,Inflammatory bowel disease,Ulcerative colitis//rs16935880_rs17582416|Crohn's disease//rs16935880_rs34779708|Chronic inflammatory diseases (ankylosing spondylitis,Crohn's disease,psoriasis,primary sclerosing cholangitis,ulcerative colitis) (pleiotropy),Crohn's disease,Inflammatory bowel disease//rs4934730_rs11010067|Crohn's disease,Inflammatory bowel disease,Ulcerative colitis//rs4934730_rs17582416|Crohn's disease//rs4934730_rs34779708|Chronic inflammatory diseases (ankylosing spondylitis,Crohn's disease,psoriasis,primary sclerosing cholangitis,ulcerative colitis) (pleiotropy),Crohn's disease,Inflammatory bowel disease//rs566521677_rs11010067|Crohn's disease,Inflammatory bowel disease,Ulcerative colitis//rs566521677_rs17582416|Crohn's disease//rs566521677_rs34779708|Chronic inflammatory diseases (ankylosing spondylitis,Crohn's disease,psoriasis,primary sclerosing cholangitis,ulcerative colitis) (pleiotropy),Crohn's disease,Inflammatory bowel disease	.	CCNY,CREM,CUL2,NR,intergenic	NESDA:rs34779708:CUL2//GTEX_MULTIPLE:rs17582416:RP11//GTEX_SINGLE:rs17582416:RP11//GTEX_MULTIPLE:rs17582416:CREM//NESDA:rs17582416:CUL2//GTEX_SINGLE:rs17582416:CREM//NESDA:rs11010067:CUL2//GTEX_MULTIPLE:rs11010067:RP11//GTEX_SINGLE:rs11010067:CREM//GTEX_MULTIPLE:rs11010067:CREM//GTEX_SINGLE:rs11010067:RP11//NESDA:rs12765038:CUL2//NESDA:rs16935880:CUL2//NESDA:rs4934730:CUL2	NESDA:PBLOOD:9.34e-155:<1.34e-05//NESDA:PBLOOD:2.78e-154:<1.34e-05//GTEX_MULTIPLE:Cells_EBV//GTEX_MULTIPLE:Thyroid//GTEX_SINGLE:Cells_EBV//GTEX_MULTIPLE:Whole_Blood//GTEX_SINGLE:297A16.2//GTEX_SINGLE:Whole_Blood//GTEX_MULTIPLE:297A16.2//GTEX_MULTIPLE:Heart_Left_Ventricle//GTEX_MULTIPLE:Cells_Transformed_fibroblasts//GTEX_MULTIPLE:Esophagus_Muscularis//GTEX_MULTIPLE:Cells_EBV//NESDA:PBLOOD:8.79e-148:<1.34e-05//GTEX_MULTIPLE:Thyroid//GTEX_SINGLE:Cells_EBV//GTEX_MULTIPLE:Whole_Blood//GTEX_SINGLE:297A16.2//GTEX_SINGLE:Whole_Blood//GTEX_MULTIPLE:297A16.2//GTEX_MULTIPLE:Heart_Left_Ventricle//GTEX_MULTIPLE:Cells_Transformed_fibroblasts//GTEX_MULTIPLE:Esophagus_Muscularis//NESDA:PBLOOD:3.22e-154:<1.34e-05//NESDA:PBLOOD:1.53e-154:<1.34e-05//NESDA:PBLOOD:1.53e-154:<1.34e-05
	chr10	35126451	35128116	10.2063	10.2224	10.328	9.77707	10.1108	9.70416	1.09e-05	75392	chr10	35172935	35177215	44819	75380	chr10	35126332	35135306	6.09206	6.56838	6.56292	6.27184	6.29149	ENSG00000095794	CREM	chr10	35126791	35212958	CREM	11.0302	11.0726	12.8054	13.491	13.5108	11.8672	-26.3769	-0.254893	0.350373	rs1000069706,rs1001293053,rs1002298595,rs1002784586,rs1003132136,rs1003228168,rs1004298431,rs1005551328,rs1005713131,rs1005827822,rs1006102842,rs1007098236,rs1010109336,rs1011732509,rs1012167415,rs1012199660,rs1012500881,rs1014846185,rs1015249983,rs1015419672,rs1015992701,rs1017045647,rs1017608409,rs1018461240,rs1020446286,rs1020981062,rs1023678206,rs1024249058,rs1024548845,rs1027221971,rs1028493324,rs1028864263,rs1029725249,rs1030182782,rs1031395145,rs1031845928,rs1032724109,rs1032837311,rs1033646783,rs1035209986,rs1035880783,rs1036243255,rs1036702483,rs1037102341,rs1037301240,rs1037648588,rs1038566034,rs1039837279,rs1041304433,rs1041984155,rs1042157396,rs1042345552,rs1045443360,rs1045901754,rs1046488749,rs1046877839,rs1049421031,rs1049483272,rs1049515112,rs1049971028,rs1051093982,rs1052429108,rs1052823786,rs1053427616,rs1054119997,rs1055439477,rs1055552336,rs1055668474,rs1055928117,rs1056986290,rs113667555,rs114731270,rs115709051,rs1158213146,rs1158583049,rs1160314058,rs1161687738,rs1163185597,rs1165515520,rs1165986741,rs1166843258,rs1167254174,rs116806817,rs1169370227,rs1170606169,rs1171168498,rs1172309820,rs1172512165,rs1173087945,rs1173630788,rs1178148486,rs1178994133,rs1180720750,rs1180924449,rs1181722715,rs1182282205,rs1182783401,rs1183899271,rs1185569733,rs1187004120,rs1188459591,rs1189193403,rs1191066887,rs1195355259,rs1195604793,rs1195993795,rs1198650030,rs1200154913,rs1200258625,rs1200290473,rs1202581043,rs1203256390,rs1203523728,rs1204008553,rs1204328945,rs1206932144,rs1207024262,rs1208860379,rs1209154760,rs1210047297,rs1210911207,rs1211549035,rs1213410016,rs1214314004,rs1218561697,rs1218834007,rs1219155458,rs1219539729,rs1219627779,rs1222276218,rs1223029181,rs1223866743,rs1224264435,rs1224883913,rs1225482599,rs1225599210,rs1225869097,rs1226621155,rs1227371705,rs1229147981,rs1229219223,rs1232285330,rs1233104305,rs1235143437,rs1235358475,rs1239496567,rs1241056418,rs1243670376,rs1245045768,rs1247222213,rs1247761933,rs1247876477,rs1249671918,rs1249743205,rs1250305820,rs1250399978,rs1252834073,rs1254116149,rs1254153843,rs1254609707,rs1254705570,rs1257900749,rs1258387201,rs1260583158,rs1261115460,rs1262192150,rs1263339558,rs1264807666,rs1264834587,rs1266199219,rs1267971075,rs1268400889,rs1269850373,rs1271330887,rs1274171598,rs12764135,rs12764438,rs12764516,rs12764854,rs12764861,rs12765038,rs12765063,rs1276699841,rs1277813792,rs1278418689,rs1278795153,rs1280388460,rs1281036911,rs1281190575,rs1281232070,rs1282534589,rs1286173343,rs1286206961,rs1286284702,rs1286344669,rs1287848045,rs1288090882,rs1288604000,rs1292831925,rs1295197407,rs1296440111,rs1298317518,rs1298494378,rs1300626111,rs1301404579,rs1305543829,rs1305551543,rs1305802179,rs1308073445,rs1308509185,rs1309916129,rs1310723622,rs1313944100,rs1314196694,rs1316953793,rs1318110816,rs1319601990,rs1319827550,rs1320584064,rs1320749143,rs1320885973,rs1320994929,rs1322514353,rs1323934199,rs1324034150,rs1325171794,rs1326522907,rs1326986476,rs1328293143,rs1328530458,rs1328661282,rs1329324551,rs1330606091,rs1333661736,rs1335713290,rs1336414892,rs1337659922,rs1339551330,rs1341534660,rs1342734072,rs1342842892,rs1343612244,rs1345752907,rs1346225788,rs1346843524,rs1348188183,rs1349917695,rs1350035872,rs1351512161,rs1354972812,rs1358905227,rs1363118972,rs1363198579,rs1364265918,rs1365896121,rs1365902196,rs1366785712,rs1366981955,rs1367344288,rs1370415170,rs1370454648,rs1372070254,rs1373166275,rs1374528007,rs1376939979,rs1378271895,rs1381878833,rs1383262598,rs1383450330,rs1386405321,rs1386893260,rs1387023609,rs1389613928,rs1389971302,rs1390124408,rs1390184324,rs1391472485,rs1393074476,rs1393565844,rs1396129799,rs1396543643,rs1398520030,rs139926892,rs1400863655,rs1404360974,rs1404424117,rs1405083393,rs1407565827,rs1409130149,rs1409836642,rs1410357779,rs1410448662,rs1410681197,rs1410739213,rs1410846367,rs1413244979,rs1414102072,rs1415708770,rs1416627940,rs1417013818,rs1419947487,rs1419995163,rs1421263182,rs1421670926,rs1423333685,rs1428232359,rs1428917810,rs1429214473,rs1429397850,rs1430499817,rs1432198311,rs1436038710,rs1436582158,rs1436680798,rs1438725518,rs1439826788,rs1440584445,rs144074830,rs1441405209,rs1444015963,rs1444470787,rs1445954237,rs1446578496,rs1447993918,rs1450256071,rs1450325434,rs1450592589,rs1454331427,rs1454429865,rs1455937204,rs1457575356,rs1458815810,rs1461120353,rs1463809219,rs1463883764,rs1467994163,rs1468970268,rs1469886798,rs1470199150,rs1471503069,rs1471641926,rs1471768152,rs1473456423,rs1476016699,rs1477166416,rs1477367125,rs1479584110,rs1480575033,rs1481262726,rs1481500419,rs1482115859,rs1482181095,rs1482976521,rs1483099739,rs1483189078,rs1484136223,rs1485454104,rs1485944615,rs1486429775,rs1488693906,rs1489870803,rs1490034029,rs16935880,rs16935881,rs16935886,rs183916397,rs184064364,rs186864648,rs187107961,rs188368112,rs191823571,rs193196210,rs199822354,rs34451255,rs36082710,rs367560139,rs369865613,rs371403705,rs372873577,rs374049129,rs375293438,rs386742920,rs397752489,rs4934730,rs528088437,rs528105528,rs534645856,rs535416716,rs537236178,rs537262976,rs539575006,rs539833331,rs542163181,rs544354367,rs545629140,rs545829439,rs548484996,rs548546529,rs550758457,rs551454282,rs551519932,rs551860554,rs552233708,rs552675188,rs553339589,rs559115947,rs559391871,rs560015353,rs561976297,rs562034867,rs564559123,rs566521677,rs568310769,rs568322857,rs569369898,rs570607986,rs573168764,rs575441114,rs575506820,rs577353579,rs578107410,rs73260847,rs746997931,rs748620115,rs754239563,rs755279691,rs759148217,rs762873355,rs770439688,rs775322339,rs776373126,rs777421038,rs777864642,rs779460175,rs780608497,rs887678931,rs887732715,rs888491074,rs888678179,rs888731895,rs889458265,rs891147390,rs891521353,rs891576729,rs891638788,rs893206059,rs894302257,rs894356178,rs896502807,rs897167232,rs897338244,rs897646776,rs897673446,rs900856694,rs901411256,rs903318319,rs904173619,rs905387794,rs906999314,rs907047841,rs909052593,rs909943478,rs910881349,rs911515189,rs912889707,rs914296519,rs914676805,rs914767464,rs916635226,rs919201035,rs921288691,rs921486168,rs922480770,rs922492889,rs922769469,rs924821530,rs925771272,rs925885082,rs926746919,rs927950661,rs928354466,rs928393465,rs928428509,rs930005516,rs932643373,rs933123620,rs933259854,rs933618037,rs934136878,rs934229287,rs935623819,rs937086486,rs937200902,rs937513631,rs938087606,rs938204477,rs940015825,rs940162911,rs941850605,rs941888839,rs942646247,rs942700025,rs944053714,rs945707680,rs945792741,rs947503867,rs948533069,rs948666368,rs949489191,rs951845730,rs953759566,rs953873666,rs955438006,rs955539610,rs955824472,rs956044524,rs957484954,rs957600735,rs958326078,rs958378044,rs959380966,rs961688882,rs961759763,rs962310366,rs963151525,rs965380152,rs965870717,rs965940941,rs967476286,rs971919033,rs972189288,rs972960426,rs973296361,rs976724734,rs977951516,rs979912464,rs981114476,rs981550931,rs982110288,rs982502673,rs983920307,rs984161698,rs984186893,rs985166388,rs985607684,rs985728888,rs988581050,rs988762749,rs990380603,rs991103144,rs991217729,rs991219181,rs994663366,rs994817704,rs997886968,rs997928779,rs997958551,rs998234388,rs998502010,rs999034425	.	rs12765038_rs11010067|Crohn's disease,Inflammatory bowel disease,Ulcerative colitis//rs12765038_rs17582416|Crohn's disease//rs12765038_rs34779708|Chronic inflammatory diseases (ankylosing spondylitis,Crohn's disease,psoriasis,primary sclerosing cholangitis,ulcerative colitis) (pleiotropy),Crohn's disease,Inflammatory bowel disease//rs16935880_rs11010067|Crohn's disease,Inflammatory bowel disease,Ulcerative colitis//rs16935880_rs17582416|Crohn's disease//rs16935880_rs34779708|Chronic inflammatory diseases (ankylosing spondylitis,Crohn's disease,psoriasis,primary sclerosing cholangitis,ulcerative colitis) (pleiotropy),Crohn's disease,Inflammatory bowel disease//rs4934730_rs11010067|Crohn's disease,Inflammatory bowel disease,Ulcerative colitis//rs4934730_rs17582416|Crohn's disease//rs4934730_rs34779708|Chronic inflammatory diseases (ankylosing spondylitis,Crohn's disease,psoriasis,primary sclerosing cholangitis,ulcerative colitis) (pleiotropy),Crohn's disease,Inflammatory bowel disease//rs566521677_rs11010067|Crohn's disease,Inflammatory bowel disease,Ulcerative colitis//rs566521677_rs17582416|Crohn's disease//rs566521677_rs34779708|Chronic inflammatory diseases (ankylosing spondylitis,Crohn's disease,psoriasis,primary sclerosing cholangitis,ulcerative colitis) (pleiotropy),Crohn's disease,Inflammatory bowel disease	.	CCNY,CREM,CUL2,NR,intergenic	NESDA:rs34779708:CUL2//GTEX_MULTIPLE:rs17582416:RP11//GTEX_SINGLE:rs17582416:RP11//GTEX_MULTIPLE:rs17582416:CREM//NESDA:rs17582416:CUL2//GTEX_SINGLE:rs17582416:CREM//NESDA:rs11010067:CUL2//GTEX_MULTIPLE:rs11010067:RP11//GTEX_SINGLE:rs11010067:CREM//GTEX_MULTIPLE:rs11010067:CREM//GTEX_SINGLE:rs11010067:RP11//NESDA:rs12765038:CUL2//NESDA:rs16935880:CUL2//NESDA:rs4934730:CUL2	NESDA:PBLOOD:9.34e-155:<1.34e-05//NESDA:PBLOOD:2.78e-154:<1.34e-05//GTEX_MULTIPLE:Cells_EBV//GTEX_MULTIPLE:Thyroid//GTEX_SINGLE:Cells_EBV//GTEX_MULTIPLE:Whole_Blood//GTEX_SINGLE:297A16.2//GTEX_SINGLE:Whole_Blood//GTEX_MULTIPLE:297A16.2//GTEX_MULTIPLE:Heart_Left_Ventricle//GTEX_MULTIPLE:Cells_Transformed_fibroblasts//GTEX_MULTIPLE:Esophagus_Muscularis//GTEX_MULTIPLE:Cells_EBV//NESDA:PBLOOD:8.79e-148:<1.34e-05//GTEX_MULTIPLE:Thyroid//GTEX_SINGLE:Cells_EBV//GTEX_MULTIPLE:Whole_Blood//GTEX_SINGLE:297A16.2//GTEX_SINGLE:Whole_Blood//GTEX_MULTIPLE:297A16.2//GTEX_MULTIPLE:Heart_Left_Ventricle//GTEX_MULTIPLE:Cells_Transformed_fibroblasts//GTEX_MULTIPLE:Esophagus_Muscularis//NESDA:PBLOOD:3.22e-154:<1.34e-05//NESDA:PBLOOD:1.53e-154:<1.34e-05//NESDA:PBLOOD:1.53e-154:<1.34e-05
	chr10	35126451	35128116	10.2063	10.2224	10.328	9.77707	10.1108	9.70416	1.09e-05	75393	chr10	35177215	35181230	49099	75380	chr10	35126332	35135306	7.14206	7.36902	7.61753	7.26401	6.96264	ENSG00000095794	CREM	chr10	35126791	35212958	CREM	11.0302	11.0726	12.8054	13.491	13.5108	11.8672	-26.3769	-0.254893	0.838338	rs1000069706,rs1001293053,rs1002298595,rs1002784586,rs1003132136,rs1003228168,rs1004298431,rs1005551328,rs1005713131,rs1005827822,rs1006102842,rs1007098236,rs1010109336,rs1011732509,rs1012167415,rs1012199660,rs1012500881,rs1014846185,rs1015249983,rs1015419672,rs1015992701,rs1017045647,rs1017608409,rs1018461240,rs1020446286,rs1020981062,rs1023678206,rs1024249058,rs1024548845,rs1027221971,rs1028493324,rs1028864263,rs1029725249,rs1030182782,rs1031395145,rs1031845928,rs1032724109,rs1032837311,rs1033646783,rs1035209986,rs1035880783,rs1036243255,rs1036702483,rs1037102341,rs1037301240,rs1037648588,rs1038566034,rs1039837279,rs1041304433,rs1041984155,rs1042157396,rs1042345552,rs1045443360,rs1045901754,rs1046488749,rs1046877839,rs1049421031,rs1049483272,rs1049515112,rs1049971028,rs1051093982,rs1052429108,rs1052823786,rs1053427616,rs1054119997,rs1055439477,rs1055552336,rs1055668474,rs1055928117,rs1056986290,rs113667555,rs114731270,rs115709051,rs1158213146,rs1158583049,rs1160314058,rs1161687738,rs1163185597,rs1165515520,rs1165986741,rs1166843258,rs1167254174,rs116806817,rs1169370227,rs1170606169,rs1171168498,rs1172309820,rs1172512165,rs1173087945,rs1173630788,rs1178148486,rs1178994133,rs1180720750,rs1180924449,rs1181722715,rs1182282205,rs1182783401,rs1183899271,rs1185569733,rs1187004120,rs1188459591,rs1189193403,rs1191066887,rs1195355259,rs1195604793,rs1195993795,rs1198650030,rs1200154913,rs1200258625,rs1200290473,rs1202581043,rs1203256390,rs1203523728,rs1204008553,rs1204328945,rs1206932144,rs1207024262,rs1208860379,rs1209154760,rs1210047297,rs1210911207,rs1211549035,rs1213410016,rs1214314004,rs1218561697,rs1218834007,rs1219155458,rs1219539729,rs1219627779,rs1222276218,rs1223029181,rs1223866743,rs1224264435,rs1224883913,rs1225482599,rs1225599210,rs1225869097,rs1226621155,rs1227371705,rs1229147981,rs1229219223,rs1232285330,rs1233104305,rs1235143437,rs1235358475,rs1239496567,rs1241056418,rs1243670376,rs1245045768,rs1247222213,rs1247761933,rs1247876477,rs1249671918,rs1249743205,rs1250305820,rs1250399978,rs1252834073,rs1254116149,rs1254153843,rs1254609707,rs1254705570,rs1257900749,rs1258387201,rs1260583158,rs1261115460,rs1262192150,rs1263339558,rs1264807666,rs1264834587,rs1266199219,rs1267971075,rs1268400889,rs1269850373,rs1271330887,rs1274171598,rs12764135,rs12764438,rs12764516,rs12764854,rs12764861,rs12765038,rs12765063,rs1276699841,rs1277813792,rs1278418689,rs1278795153,rs1280388460,rs1281036911,rs1281190575,rs1281232070,rs1282534589,rs1286173343,rs1286206961,rs1286284702,rs1286344669,rs1287848045,rs1288090882,rs1288604000,rs1292831925,rs1295197407,rs1296440111,rs1298317518,rs1298494378,rs1300626111,rs1301404579,rs1305543829,rs1305551543,rs1305802179,rs1308073445,rs1308509185,rs1309916129,rs1310723622,rs1313944100,rs1314196694,rs1316953793,rs1318110816,rs1319601990,rs1319827550,rs1320584064,rs1320749143,rs1320885973,rs1320994929,rs1322514353,rs1323934199,rs1324034150,rs1325171794,rs1326522907,rs1326986476,rs1328293143,rs1328530458,rs1328661282,rs1329324551,rs1330606091,rs1333661736,rs1335713290,rs1336414892,rs1337659922,rs1339551330,rs1341534660,rs1342734072,rs1342842892,rs1343612244,rs1345752907,rs1346225788,rs1346843524,rs1348188183,rs1349917695,rs1350035872,rs1351512161,rs1354972812,rs1358905227,rs1363118972,rs1363198579,rs1364265918,rs1365896121,rs1365902196,rs1366785712,rs1366981955,rs1367344288,rs1370415170,rs1370454648,rs1372070254,rs1373166275,rs1374528007,rs1376939979,rs1378271895,rs1381878833,rs1383262598,rs1383450330,rs1386405321,rs1386893260,rs1387023609,rs1389613928,rs1389971302,rs1390124408,rs1390184324,rs1391472485,rs1393074476,rs1393565844,rs1396129799,rs1396543643,rs1398520030,rs139926892,rs1400863655,rs1404360974,rs1404424117,rs1405083393,rs1407565827,rs1409130149,rs1409836642,rs1410357779,rs1410448662,rs1410681197,rs1410739213,rs1410846367,rs1413244979,rs1414102072,rs1415708770,rs1416627940,rs1417013818,rs1419947487,rs1419995163,rs1421263182,rs1421670926,rs1423333685,rs1428232359,rs1428917810,rs1429214473,rs1429397850,rs1430499817,rs1432198311,rs1436038710,rs1436582158,rs1436680798,rs1438725518,rs1439826788,rs1440584445,rs144074830,rs1441405209,rs1444015963,rs1444470787,rs1445954237,rs1446578496,rs1447993918,rs1450256071,rs1450325434,rs1450592589,rs1454331427,rs1454429865,rs1455937204,rs1457575356,rs1458815810,rs1461120353,rs1463809219,rs1463883764,rs1467994163,rs1468970268,rs1469886798,rs1470199150,rs1471503069,rs1471641926,rs1471768152,rs1473456423,rs1476016699,rs1477166416,rs1477367125,rs1479584110,rs1480575033,rs1481262726,rs1481500419,rs1482115859,rs1482181095,rs1482976521,rs1483099739,rs1483189078,rs1484136223,rs1485454104,rs1485944615,rs1486429775,rs1488693906,rs1489870803,rs1490034029,rs16935880,rs16935881,rs16935886,rs183916397,rs184064364,rs186864648,rs187107961,rs188368112,rs191823571,rs193196210,rs199822354,rs34451255,rs36082710,rs367560139,rs369865613,rs371403705,rs372873577,rs374049129,rs375293438,rs386742920,rs397752489,rs4934730,rs528088437,rs528105528,rs534645856,rs535416716,rs537236178,rs537262976,rs539575006,rs539833331,rs542163181,rs544354367,rs545629140,rs545829439,rs548484996,rs548546529,rs550758457,rs551454282,rs551519932,rs551860554,rs552233708,rs552675188,rs553339589,rs559115947,rs559391871,rs560015353,rs561976297,rs562034867,rs564559123,rs566521677,rs568310769,rs568322857,rs569369898,rs570607986,rs573168764,rs575441114,rs575506820,rs577353579,rs578107410,rs73260847,rs746997931,rs748620115,rs754239563,rs755279691,rs759148217,rs762873355,rs770439688,rs775322339,rs776373126,rs777421038,rs777864642,rs779460175,rs780608497,rs887678931,rs887732715,rs888491074,rs888678179,rs888731895,rs889458265,rs891147390,rs891521353,rs891576729,rs891638788,rs893206059,rs894302257,rs894356178,rs896502807,rs897167232,rs897338244,rs897646776,rs897673446,rs900856694,rs901411256,rs903318319,rs904173619,rs905387794,rs906999314,rs907047841,rs909052593,rs909943478,rs910881349,rs911515189,rs912889707,rs914296519,rs914676805,rs914767464,rs916635226,rs919201035,rs921288691,rs921486168,rs922480770,rs922492889,rs922769469,rs924821530,rs925771272,rs925885082,rs926746919,rs927950661,rs928354466,rs928393465,rs928428509,rs930005516,rs932643373,rs933123620,rs933259854,rs933618037,rs934136878,rs934229287,rs935623819,rs937086486,rs937200902,rs937513631,rs938087606,rs938204477,rs940015825,rs940162911,rs941850605,rs941888839,rs942646247,rs942700025,rs944053714,rs945707680,rs945792741,rs947503867,rs948533069,rs948666368,rs949489191,rs951845730,rs953759566,rs953873666,rs955438006,rs955539610,rs955824472,rs956044524,rs957484954,rs957600735,rs958326078,rs958378044,rs959380966,rs961688882,rs961759763,rs962310366,rs963151525,rs965380152,rs965870717,rs965940941,rs967476286,rs971919033,rs972189288,rs972960426,rs973296361,rs976724734,rs977951516,rs979912464,rs981114476,rs981550931,rs982110288,rs982502673,rs983920307,rs984161698,rs984186893,rs985166388,rs985607684,rs985728888,rs988581050,rs988762749,rs990380603,rs991103144,rs991217729,rs991219181,rs994663366,rs994817704,rs997886968,rs997928779,rs997958551,rs998234388,rs998502010,rs999034425	.	rs12765038_rs11010067|Crohn's disease,Inflammatory bowel disease,Ulcerative colitis//rs12765038_rs17582416|Crohn's disease//rs12765038_rs34779708|Chronic inflammatory diseases (ankylosing spondylitis,Crohn's disease,psoriasis,primary sclerosing cholangitis,ulcerative colitis) (pleiotropy),Crohn's disease,Inflammatory bowel disease//rs16935880_rs11010067|Crohn's disease,Inflammatory bowel disease,Ulcerative colitis//rs16935880_rs17582416|Crohn's disease//rs16935880_rs34779708|Chronic inflammatory diseases (ankylosing spondylitis,Crohn's disease,psoriasis,primary sclerosing cholangitis,ulcerative colitis) (pleiotropy),Crohn's disease,Inflammatory bowel disease//rs4934730_rs11010067|Crohn's disease,Inflammatory bowel disease,Ulcerative colitis//rs4934730_rs17582416|Crohn's disease//rs4934730_rs34779708|Chronic inflammatory diseases (ankylosing spondylitis,Crohn's disease,psoriasis,primary sclerosing cholangitis,ulcerative colitis) (pleiotropy),Crohn's disease,Inflammatory bowel disease//rs566521677_rs11010067|Crohn's disease,Inflammatory bowel disease,Ulcerative colitis//rs566521677_rs17582416|Crohn's disease//rs566521677_rs34779708|Chronic inflammatory diseases (ankylosing spondylitis,Crohn's disease,psoriasis,primary sclerosing cholangitis,ulcerative colitis) (pleiotropy),Crohn's disease,Inflammatory bowel disease	.	CCNY,CREM,CUL2,NR,intergenic	NESDA:rs34779708:CUL2//GTEX_MULTIPLE:rs17582416:RP11//GTEX_SINGLE:rs17582416:RP11//GTEX_MULTIPLE:rs17582416:CREM//NESDA:rs17582416:CUL2//GTEX_SINGLE:rs17582416:CREM//NESDA:rs11010067:CUL2//GTEX_MULTIPLE:rs11010067:RP11//GTEX_SINGLE:rs11010067:CREM//GTEX_MULTIPLE:rs11010067:CREM//GTEX_SINGLE:rs11010067:RP11//NESDA:rs12765038:CUL2//NESDA:rs16935880:CUL2//NESDA:rs4934730:CUL2	NESDA:PBLOOD:9.34e-155:<1.34e-05//NESDA:PBLOOD:2.78e-154:<1.34e-05//GTEX_MULTIPLE:Cells_EBV//GTEX_MULTIPLE:Thyroid//GTEX_SINGLE:Cells_EBV//GTEX_MULTIPLE:Whole_Blood//GTEX_SINGLE:297A16.2//GTEX_SINGLE:Whole_Blood//GTEX_MULTIPLE:297A16.2//GTEX_MULTIPLE:Heart_Left_Ventricle//GTEX_MULTIPLE:Cells_Transformed_fibroblasts//GTEX_MULTIPLE:Esophagus_Muscularis//GTEX_MULTIPLE:Cells_EBV//NESDA:PBLOOD:8.79e-148:<1.34e-05//GTEX_MULTIPLE:Thyroid//GTEX_SINGLE:Cells_EBV//GTEX_MULTIPLE:Whole_Blood//GTEX_SINGLE:297A16.2//GTEX_SINGLE:Whole_Blood//GTEX_MULTIPLE:297A16.2//GTEX_MULTIPLE:Heart_Left_Ventricle//GTEX_MULTIPLE:Cells_Transformed_fibroblasts//GTEX_MULTIPLE:Esophagus_Muscularis//NESDA:PBLOOD:3.22e-154:<1.34e-05//NESDA:PBLOOD:1.53e-154:<1.34e-05//NESDA:PBLOOD:1.53e-154:<1.34e-05
	chr10	35126451	35128116	10.2063	10.2224	10.328	9.77707	10.1108	9.70416	1.09e-05	75400	chr10	35191723	35201554	63607	75380	chr10	35126332	35135306	6.65031	6.67958	6.86533	6.56147	6.48507	ENSG00000095794	CREM	chr10	35126791	35212958	CREM	11.0302	11.0726	12.8054	13.491	13.5108	11.8672	-26.3769	-0.254893	0.844654	rs1000069706,rs1001293053,rs1002298595,rs1002784586,rs1003132136,rs1003228168,rs1004298431,rs1005551328,rs1005713131,rs1005827822,rs1006102842,rs1007098236,rs1010109336,rs1011732509,rs1012167415,rs1012199660,rs1012500881,rs1014846185,rs1015249983,rs1015419672,rs1015992701,rs1017045647,rs1017608409,rs1018461240,rs1020446286,rs1020981062,rs1023678206,rs1024249058,rs1024548845,rs1027221971,rs1028493324,rs1028864263,rs1029725249,rs1030182782,rs1031395145,rs1031845928,rs1032724109,rs1032837311,rs1033646783,rs1035209986,rs1035880783,rs1036243255,rs1036702483,rs1037102341,rs1037301240,rs1037648588,rs1038566034,rs1039837279,rs1041304433,rs1041984155,rs1042157396,rs1042345552,rs1045443360,rs1045901754,rs1046488749,rs1046877839,rs1049421031,rs1049483272,rs1049515112,rs1049971028,rs1051093982,rs1052429108,rs1052823786,rs1053427616,rs1054119997,rs1055439477,rs1055552336,rs1055668474,rs1055928117,rs1056986290,rs113667555,rs114731270,rs115709051,rs1158213146,rs1158583049,rs1160314058,rs1161687738,rs1163185597,rs1165515520,rs1165986741,rs1166843258,rs1167254174,rs116806817,rs1169370227,rs1170606169,rs1171168498,rs1172309820,rs1172512165,rs1173087945,rs1173630788,rs1178148486,rs1178994133,rs1180720750,rs1180924449,rs1181722715,rs1182282205,rs1182783401,rs1183899271,rs1185569733,rs1187004120,rs1188459591,rs1189193403,rs1191066887,rs1195355259,rs1195604793,rs1195993795,rs1198650030,rs1200154913,rs1200258625,rs1200290473,rs1202581043,rs1203256390,rs1203523728,rs1204008553,rs1204328945,rs1206932144,rs1207024262,rs1208860379,rs1209154760,rs1210047297,rs1210911207,rs1211549035,rs1213410016,rs1214314004,rs1218561697,rs1218834007,rs1219155458,rs1219539729,rs1219627779,rs1222276218,rs1223029181,rs1223866743,rs1224264435,rs1224883913,rs1225482599,rs1225599210,rs1225869097,rs1226621155,rs1227371705,rs1229147981,rs1229219223,rs1232285330,rs1233104305,rs1235143437,rs1235358475,rs1239496567,rs1241056418,rs1243670376,rs1245045768,rs1247222213,rs1247761933,rs1247876477,rs1249671918,rs1249743205,rs1250305820,rs1250399978,rs1252834073,rs1254116149,rs1254153843,rs1254609707,rs1254705570,rs1257900749,rs1258387201,rs1260583158,rs1261115460,rs1262192150,rs1263339558,rs1264807666,rs1264834587,rs1266199219,rs1267971075,rs1268400889,rs1269850373,rs1271330887,rs1274171598,rs12764135,rs12764438,rs12764516,rs12764854,rs12764861,rs12765038,rs12765063,rs1276699841,rs1277813792,rs1278418689,rs1278795153,rs1280388460,rs1281036911,rs1281190575,rs1281232070,rs1282534589,rs1286173343,rs1286206961,rs1286284702,rs1286344669,rs1287848045,rs1288090882,rs1288604000,rs1292831925,rs1295197407,rs1296440111,rs1298317518,rs1298494378,rs1300626111,rs1301404579,rs1305543829,rs1305551543,rs1305802179,rs1308073445,rs1308509185,rs1309916129,rs1310723622,rs1313944100,rs1314196694,rs1316953793,rs1318110816,rs1319601990,rs1319827550,rs1320584064,rs1320749143,rs1320885973,rs1320994929,rs1322514353,rs1323934199,rs1324034150,rs1325171794,rs1326522907,rs1326986476,rs1328293143,rs1328530458,rs1328661282,rs1329324551,rs1330606091,rs1333661736,rs1335713290,rs1336414892,rs1337659922,rs1339551330,rs1341534660,rs1342734072,rs1342842892,rs1343612244,rs1345752907,rs1346225788,rs1346843524,rs1348188183,rs1349917695,rs1350035872,rs1351512161,rs1354972812,rs1358905227,rs1363118972,rs1363198579,rs1364265918,rs1365896121,rs1365902196,rs1366785712,rs1366981955,rs1367344288,rs1370415170,rs1370454648,rs1372070254,rs1373166275,rs1374528007,rs1376939979,rs1378271895,rs1381878833,rs1383262598,rs1383450330,rs1386405321,rs1386893260,rs1387023609,rs1389613928,rs1389971302,rs1390124408,rs1390184324,rs1391472485,rs1393074476,rs1393565844,rs1396129799,rs1396543643,rs1398520030,rs139926892,rs1400863655,rs1404360974,rs1404424117,rs1405083393,rs1407565827,rs1409130149,rs1409836642,rs1410357779,rs1410448662,rs1410681197,rs1410739213,rs1410846367,rs1413244979,rs1414102072,rs1415708770,rs1416627940,rs1417013818,rs1419947487,rs1419995163,rs1421263182,rs1421670926,rs1423333685,rs1428232359,rs1428917810,rs1429214473,rs1429397850,rs1430499817,rs1432198311,rs1436038710,rs1436582158,rs1436680798,rs1438725518,rs1439826788,rs1440584445,rs144074830,rs1441405209,rs1444015963,rs1444470787,rs1445954237,rs1446578496,rs1447993918,rs1450256071,rs1450325434,rs1450592589,rs1454331427,rs1454429865,rs1455937204,rs1457575356,rs1458815810,rs1461120353,rs1463809219,rs1463883764,rs1467994163,rs1468970268,rs1469886798,rs1470199150,rs1471503069,rs1471641926,rs1471768152,rs1473456423,rs1476016699,rs1477166416,rs1477367125,rs1479584110,rs1480575033,rs1481262726,rs1481500419,rs1482115859,rs1482181095,rs1482976521,rs1483099739,rs1483189078,rs1484136223,rs1485454104,rs1485944615,rs1486429775,rs1488693906,rs1489870803,rs1490034029,rs16935880,rs16935881,rs16935886,rs183916397,rs184064364,rs186864648,rs187107961,rs188368112,rs191823571,rs193196210,rs199822354,rs34451255,rs36082710,rs367560139,rs369865613,rs371403705,rs372873577,rs374049129,rs375293438,rs386742920,rs397752489,rs4934730,rs528088437,rs528105528,rs534645856,rs535416716,rs537236178,rs537262976,rs539575006,rs539833331,rs542163181,rs544354367,rs545629140,rs545829439,rs548484996,rs548546529,rs550758457,rs551454282,rs551519932,rs551860554,rs552233708,rs552675188,rs553339589,rs559115947,rs559391871,rs560015353,rs561976297,rs562034867,rs564559123,rs566521677,rs568310769,rs568322857,rs569369898,rs570607986,rs573168764,rs575441114,rs575506820,rs577353579,rs578107410,rs73260847,rs746997931,rs748620115,rs754239563,rs755279691,rs759148217,rs762873355,rs770439688,rs775322339,rs776373126,rs777421038,rs777864642,rs779460175,rs780608497,rs887678931,rs887732715,rs888491074,rs888678179,rs888731895,rs889458265,rs891147390,rs891521353,rs891576729,rs891638788,rs893206059,rs894302257,rs894356178,rs896502807,rs897167232,rs897338244,rs897646776,rs897673446,rs900856694,rs901411256,rs903318319,rs904173619,rs905387794,rs906999314,rs907047841,rs909052593,rs909943478,rs910881349,rs911515189,rs912889707,rs914296519,rs914676805,rs914767464,rs916635226,rs919201035,rs921288691,rs921486168,rs922480770,rs922492889,rs922769469,rs924821530,rs925771272,rs925885082,rs926746919,rs927950661,rs928354466,rs928393465,rs928428509,rs930005516,rs932643373,rs933123620,rs933259854,rs933618037,rs934136878,rs934229287,rs935623819,rs937086486,rs937200902,rs937513631,rs938087606,rs938204477,rs940015825,rs940162911,rs941850605,rs941888839,rs942646247,rs942700025,rs944053714,rs945707680,rs945792741,rs947503867,rs948533069,rs948666368,rs949489191,rs951845730,rs953759566,rs953873666,rs955438006,rs955539610,rs955824472,rs956044524,rs957484954,rs957600735,rs958326078,rs958378044,rs959380966,rs961688882,rs961759763,rs962310366,rs963151525,rs965380152,rs965870717,rs965940941,rs967476286,rs971919033,rs972189288,rs972960426,rs973296361,rs976724734,rs977951516,rs979912464,rs981114476,rs981550931,rs982110288,rs982502673,rs983920307,rs984161698,rs984186893,rs985166388,rs985607684,rs985728888,rs988581050,rs988762749,rs990380603,rs991103144,rs991217729,rs991219181,rs994663366,rs994817704,rs997886968,rs997928779,rs997958551,rs998234388,rs998502010,rs999034425	.	rs12765038_rs11010067|Crohn's disease,Inflammatory bowel disease,Ulcerative colitis//rs12765038_rs17582416|Crohn's disease//rs12765038_rs34779708|Chronic inflammatory diseases (ankylosing spondylitis,Crohn's disease,psoriasis,primary sclerosing cholangitis,ulcerative colitis) (pleiotropy),Crohn's disease,Inflammatory bowel disease//rs16935880_rs11010067|Crohn's disease,Inflammatory bowel disease,Ulcerative colitis//rs16935880_rs17582416|Crohn's disease//rs16935880_rs34779708|Chronic inflammatory diseases (ankylosing spondylitis,Crohn's disease,psoriasis,primary sclerosing cholangitis,ulcerative colitis) (pleiotropy),Crohn's disease,Inflammatory bowel disease//rs4934730_rs11010067|Crohn's disease,Inflammatory bowel disease,Ulcerative colitis//rs4934730_rs17582416|Crohn's disease//rs4934730_rs34779708|Chronic inflammatory diseases (ankylosing spondylitis,Crohn's disease,psoriasis,primary sclerosing cholangitis,ulcerative colitis) (pleiotropy),Crohn's disease,Inflammatory bowel disease//rs566521677_rs11010067|Crohn's disease,Inflammatory bowel disease,Ulcerative colitis//rs566521677_rs17582416|Crohn's disease//rs566521677_rs34779708|Chronic inflammatory diseases (ankylosing spondylitis,Crohn's disease,psoriasis,primary sclerosing cholangitis,ulcerative colitis) (pleiotropy),Crohn's disease,Inflammatory bowel disease	.	CCNY,CREM,CUL2,NR,intergenic	NESDA:rs34779708:CUL2//GTEX_MULTIPLE:rs17582416:RP11//GTEX_SINGLE:rs17582416:RP11//GTEX_MULTIPLE:rs17582416:CREM//NESDA:rs17582416:CUL2//GTEX_SINGLE:rs17582416:CREM//NESDA:rs11010067:CUL2//GTEX_MULTIPLE:rs11010067:RP11//GTEX_SINGLE:rs11010067:CREM//GTEX_MULTIPLE:rs11010067:CREM//GTEX_SINGLE:rs11010067:RP11//NESDA:rs12765038:CUL2//NESDA:rs16935880:CUL2//NESDA:rs4934730:CUL2	NESDA:PBLOOD:9.34e-155:<1.34e-05//NESDA:PBLOOD:2.78e-154:<1.34e-05//GTEX_MULTIPLE:Cells_EBV//GTEX_MULTIPLE:Thyroid//GTEX_SINGLE:Cells_EBV//GTEX_MULTIPLE:Whole_Blood//GTEX_SINGLE:297A16.2//GTEX_SINGLE:Whole_Blood//GTEX_MULTIPLE:297A16.2//GTEX_MULTIPLE:Heart_Left_Ventricle//GTEX_MULTIPLE:Cells_Transformed_fibroblasts//GTEX_MULTIPLE:Esophagus_Muscularis//GTEX_MULTIPLE:Cells_EBV//NESDA:PBLOOD:8.79e-148:<1.34e-05//GTEX_MULTIPLE:Thyroid//GTEX_SINGLE:Cells_EBV//GTEX_MULTIPLE:Whole_Blood//GTEX_SINGLE:297A16.2//GTEX_SINGLE:Whole_Blood//GTEX_MULTIPLE:297A16.2//GTEX_MULTIPLE:Heart_Left_Ventricle//GTEX_MULTIPLE:Cells_Transformed_fibroblasts//GTEX_MULTIPLE:Esophagus_Muscularis//NESDA:PBLOOD:3.22e-154:<1.34e-05//NESDA:PBLOOD:1.53e-154:<1.34e-05//NESDA:PBLOOD:1.53e-154:<1.34e-05
	chr10	35126451	35128116	10.2063	10.2224	10.328	9.77707	10.1108	9.70416	1.09e-05	77614	chr10	43386197	43406361	8258081	75380	chr10	35126332	35135306	2.48162	1.31172	1.19316	1.03271	1.63645	ENSG00000169813	HNRNPF	chr10	43385617	43409166	HNRNPF	11.4433	11.3984	11.5043	11.9709	12.6779	13.0881	-24.7527	-0.715284	-0.0896659	rs1000069706,rs1001293053,rs1002298595,rs1002784586,rs1003132136,rs1003228168,rs1004298431,rs1005551328,rs1005713131,rs1005827822,rs1006102842,rs1007098236,rs1010109336,rs1011732509,rs1012167415,rs1012199660,rs1012500881,rs1014846185,rs1015249983,rs1015419672,rs1015992701,rs1017045647,rs1017608409,rs1018461240,rs1020446286,rs1020981062,rs1023678206,rs1024249058,rs1024548845,rs1027221971,rs1028493324,rs1028864263,rs1029725249,rs1030182782,rs1031395145,rs1031845928,rs1032724109,rs1032837311,rs1033646783,rs1035209986,rs1035880783,rs1036243255,rs1036702483,rs1037102341,rs1037301240,rs1037648588,rs1038566034,rs1039837279,rs1041304433,rs1041984155,rs1042157396,rs1042345552,rs1045443360,rs1045901754,rs1046488749,rs1046877839,rs1049421031,rs1049483272,rs1049515112,rs1049971028,rs1051093982,rs1052429108,rs1052823786,rs1053427616,rs1054119997,rs1055439477,rs1055552336,rs1055668474,rs1055928117,rs1056986290,rs113667555,rs114731270,rs115709051,rs1158213146,rs1158583049,rs1160314058,rs1161687738,rs1163185597,rs1165515520,rs1165986741,rs1166843258,rs1167254174,rs116806817,rs1169370227,rs1170606169,rs1171168498,rs1172309820,rs1172512165,rs1173087945,rs1173630788,rs1178148486,rs1178994133,rs1180720750,rs1180924449,rs1181722715,rs1182282205,rs1182783401,rs1183899271,rs1185569733,rs1187004120,rs1188459591,rs1189193403,rs1191066887,rs1195355259,rs1195604793,rs1195993795,rs1198650030,rs1200154913,rs1200258625,rs1200290473,rs1202581043,rs1203256390,rs1203523728,rs1204008553,rs1204328945,rs1206932144,rs1207024262,rs1208860379,rs1209154760,rs1210047297,rs1210911207,rs1211549035,rs1213410016,rs1214314004,rs1218561697,rs1218834007,rs1219155458,rs1219539729,rs1219627779,rs1222276218,rs1223029181,rs1223866743,rs1224264435,rs1224883913,rs1225482599,rs1225599210,rs1225869097,rs1226621155,rs1227371705,rs1229147981,rs1229219223,rs1232285330,rs1233104305,rs1235143437,rs1235358475,rs1239496567,rs1241056418,rs1243670376,rs1245045768,rs1247222213,rs1247761933,rs1247876477,rs1249671918,rs1249743205,rs1250305820,rs1250399978,rs1252834073,rs1254116149,rs1254153843,rs1254609707,rs1254705570,rs1257900749,rs1258387201,rs1260583158,rs1261115460,rs1262192150,rs1263339558,rs1264807666,rs1264834587,rs1266199219,rs1267971075,rs1268400889,rs1269850373,rs1271330887,rs1274171598,rs12764135,rs12764438,rs12764516,rs12764854,rs12764861,rs12765038,rs12765063,rs1276699841,rs1277813792,rs1278418689,rs1278795153,rs1280388460,rs1281036911,rs1281190575,rs1281232070,rs1282534589,rs1286173343,rs1286206961,rs1286284702,rs1286344669,rs1287848045,rs1288090882,rs1288604000,rs1292831925,rs1295197407,rs1296440111,rs1298317518,rs1298494378,rs1300626111,rs1301404579,rs1305543829,rs1305551543,rs1305802179,rs1308073445,rs1308509185,rs1309916129,rs1310723622,rs1313944100,rs1314196694,rs1316953793,rs1318110816,rs1319601990,rs1319827550,rs1320584064,rs1320749143,rs1320885973,rs1320994929,rs1322514353,rs1323934199,rs1324034150,rs1325171794,rs1326522907,rs1326986476,rs1328293143,rs1328530458,rs1328661282,rs1329324551,rs1330606091,rs1333661736,rs1335713290,rs1336414892,rs1337659922,rs1339551330,rs1341534660,rs1342734072,rs1342842892,rs1343612244,rs1345752907,rs1346225788,rs1346843524,rs1348188183,rs1349917695,rs1350035872,rs1351512161,rs1354972812,rs1358905227,rs1363118972,rs1363198579,rs1364265918,rs1365896121,rs1365902196,rs1366785712,rs1366981955,rs1367344288,rs1370415170,rs1370454648,rs1372070254,rs1373166275,rs1374528007,rs1376939979,rs1378271895,rs1381878833,rs1383262598,rs1383450330,rs1386405321,rs1386893260,rs1387023609,rs1389613928,rs1389971302,rs1390124408,rs1390184324,rs1391472485,rs1393074476,rs1393565844,rs1396129799,rs1396543643,rs1398520030,rs139926892,rs1400863655,rs1404360974,rs1404424117,rs1405083393,rs1407565827,rs1409130149,rs1409836642,rs1410357779,rs1410448662,rs1410681197,rs1410739213,rs1410846367,rs1413244979,rs1414102072,rs1415708770,rs1416627940,rs1417013818,rs1419947487,rs1419995163,rs1421263182,rs1421670926,rs1423333685,rs1428232359,rs1428917810,rs1429214473,rs1429397850,rs1430499817,rs1432198311,rs1436038710,rs1436582158,rs1436680798,rs1438725518,rs1439826788,rs1440584445,rs144074830,rs1441405209,rs1444015963,rs1444470787,rs1445954237,rs1446578496,rs1447993918,rs1450256071,rs1450325434,rs1450592589,rs1454331427,rs1454429865,rs1455937204,rs1457575356,rs1458815810,rs1461120353,rs1463809219,rs1463883764,rs1467994163,rs1468970268,rs1469886798,rs1470199150,rs1471503069,rs1471641926,rs1471768152,rs1473456423,rs1476016699,rs1477166416,rs1477367125,rs1479584110,rs1480575033,rs1481262726,rs1481500419,rs1482115859,rs1482181095,rs1482976521,rs1483099739,rs1483189078,rs1484136223,rs1485454104,rs1485944615,rs1486429775,rs1488693906,rs1489870803,rs1490034029,rs16935880,rs16935881,rs16935886,rs183916397,rs184064364,rs186864648,rs187107961,rs188368112,rs191823571,rs193196210,rs199822354,rs34451255,rs36082710,rs367560139,rs369865613,rs371403705,rs372873577,rs374049129,rs375293438,rs386742920,rs397752489,rs4934730,rs528088437,rs528105528,rs534645856,rs535416716,rs537236178,rs537262976,rs539575006,rs539833331,rs542163181,rs544354367,rs545629140,rs545829439,rs548484996,rs548546529,rs550758457,rs551454282,rs551519932,rs551860554,rs552233708,rs552675188,rs553339589,rs559115947,rs559391871,rs560015353,rs561976297,rs562034867,rs564559123,rs566521677,rs568310769,rs568322857,rs569369898,rs570607986,rs573168764,rs575441114,rs575506820,rs577353579,rs578107410,rs73260847,rs746997931,rs748620115,rs754239563,rs755279691,rs759148217,rs762873355,rs770439688,rs775322339,rs776373126,rs777421038,rs777864642,rs779460175,rs780608497,rs887678931,rs887732715,rs888491074,rs888678179,rs888731895,rs889458265,rs891147390,rs891521353,rs891576729,rs891638788,rs893206059,rs894302257,rs894356178,rs896502807,rs897167232,rs897338244,rs897646776,rs897673446,rs900856694,rs901411256,rs903318319,rs904173619,rs905387794,rs906999314,rs907047841,rs909052593,rs909943478,rs910881349,rs911515189,rs912889707,rs914296519,rs914676805,rs914767464,rs916635226,rs919201035,rs921288691,rs921486168,rs922480770,rs922492889,rs922769469,rs924821530,rs925771272,rs925885082,rs926746919,rs927950661,rs928354466,rs928393465,rs928428509,rs930005516,rs932643373,rs933123620,rs933259854,rs933618037,rs934136878,rs934229287,rs935623819,rs937086486,rs937200902,rs937513631,rs938087606,rs938204477,rs940015825,rs940162911,rs941850605,rs941888839,rs942646247,rs942700025,rs944053714,rs945707680,rs945792741,rs947503867,rs948533069,rs948666368,rs949489191,rs951845730,rs953759566,rs953873666,rs955438006,rs955539610,rs955824472,rs956044524,rs957484954,rs957600735,rs958326078,rs958378044,rs959380966,rs961688882,rs961759763,rs962310366,rs963151525,rs965380152,rs965870717,rs965940941,rs967476286,rs971919033,rs972189288,rs972960426,rs973296361,rs976724734,rs977951516,rs979912464,rs981114476,rs981550931,rs982110288,rs982502673,rs983920307,rs984161698,rs984186893,rs985166388,rs985607684,rs985728888,rs988581050,rs988762749,rs990380603,rs991103144,rs991217729,rs991219181,rs994663366,rs994817704,rs997886968,rs997928779,rs997958551,rs998234388,rs998502010,rs999034425	.	rs12765038_rs11010067|Crohn's disease,Inflammatory bowel disease,Ulcerative colitis//rs12765038_rs17582416|Crohn's disease//rs12765038_rs34779708|Chronic inflammatory diseases (ankylosing spondylitis,Crohn's disease,psoriasis,primary sclerosing cholangitis,ulcerative colitis) (pleiotropy),Crohn's disease,Inflammatory bowel disease//rs16935880_rs11010067|Crohn's disease,Inflammatory bowel disease,Ulcerative colitis//rs16935880_rs17582416|Crohn's disease//rs16935880_rs34779708|Chronic inflammatory diseases (ankylosing spondylitis,Crohn's disease,psoriasis,primary sclerosing cholangitis,ulcerative colitis) (pleiotropy),Crohn's disease,Inflammatory bowel disease//rs4934730_rs11010067|Crohn's disease,Inflammatory bowel disease,Ulcerative colitis//rs4934730_rs17582416|Crohn's disease//rs4934730_rs34779708|Chronic inflammatory diseases (ankylosing spondylitis,Crohn's disease,psoriasis,primary sclerosing cholangitis,ulcerative colitis) (pleiotropy),Crohn's disease,Inflammatory bowel disease//rs566521677_rs11010067|Crohn's disease,Inflammatory bowel disease,Ulcerative colitis//rs566521677_rs17582416|Crohn's disease//rs566521677_rs34779708|Chronic inflammatory diseases (ankylosing spondylitis,Crohn's disease,psoriasis,primary sclerosing cholangitis,ulcerative colitis) (pleiotropy),Crohn's disease,Inflammatory bowel disease	.	CCNY,CREM,CUL2,NR,intergenic	NESDA:rs34779708:CUL2//GTEX_MULTIPLE:rs17582416:RP11//GTEX_SINGLE:rs17582416:RP11//GTEX_MULTIPLE:rs17582416:CREM//NESDA:rs17582416:CUL2//GTEX_SINGLE:rs17582416:CREM//NESDA:rs11010067:CUL2//GTEX_MULTIPLE:rs11010067:RP11//GTEX_SINGLE:rs11010067:CREM//GTEX_MULTIPLE:rs11010067:CREM//GTEX_SINGLE:rs11010067:RP11//NESDA:rs12765038:CUL2//NESDA:rs16935880:CUL2//NESDA:rs4934730:CUL2	NESDA:PBLOOD:9.34e-155:<1.34e-05//NESDA:PBLOOD:2.78e-154:<1.34e-05//GTEX_MULTIPLE:Cells_EBV//GTEX_MULTIPLE:Thyroid//GTEX_SINGLE:Cells_EBV//GTEX_MULTIPLE:Whole_Blood//GTEX_SINGLE:297A16.2//GTEX_SINGLE:Whole_Blood//GTEX_MULTIPLE:297A16.2//GTEX_MULTIPLE:Heart_Left_Ventricle//GTEX_MULTIPLE:Cells_Transformed_fibroblasts//GTEX_MULTIPLE:Esophagus_Muscularis//GTEX_MULTIPLE:Cells_EBV//NESDA:PBLOOD:8.79e-148:<1.34e-05//GTEX_MULTIPLE:Thyroid//GTEX_SINGLE:Cells_EBV//GTEX_MULTIPLE:Whole_Blood//GTEX_SINGLE:297A16.2//GTEX_SINGLE:Whole_Blood//GTEX_MULTIPLE:297A16.2//GTEX_MULTIPLE:Heart_Left_Ventricle//GTEX_MULTIPLE:Cells_Transformed_fibroblasts//GTEX_MULTIPLE:Esophagus_Muscularis//NESDA:PBLOOD:3.22e-154:<1.34e-05//NESDA:PBLOOD:1.53e-154:<1.34e-05//NESDA:PBLOOD:1.53e-154:<1.34e-05
	chr10	35126451	35128116	10.2063	10.2224	10.328	9.77707	10.1108	9.70416	1.09e-05	77615	chr10	43406361	43412515	8278245	75380	chr10	35126332	35135306	0	1.01733	0	2.39564	1.63645	ENSG00000169813	HNRNPF	chr10	43385617	43409166	HNRNPF	11.4433	11.3984	11.5043	11.9709	12.6779	13.0881	-24.7527	-0.715284	-0.564554	rs1000069706,rs1001293053,rs1002298595,rs1002784586,rs1003132136,rs1003228168,rs1004298431,rs1005551328,rs1005713131,rs1005827822,rs1006102842,rs1007098236,rs1010109336,rs1011732509,rs1012167415,rs1012199660,rs1012500881,rs1014846185,rs1015249983,rs1015419672,rs1015992701,rs1017045647,rs1017608409,rs1018461240,rs1020446286,rs1020981062,rs1023678206,rs1024249058,rs1024548845,rs1027221971,rs1028493324,rs1028864263,rs1029725249,rs1030182782,rs1031395145,rs1031845928,rs1032724109,rs1032837311,rs1033646783,rs1035209986,rs1035880783,rs1036243255,rs1036702483,rs1037102341,rs1037301240,rs1037648588,rs1038566034,rs1039837279,rs1041304433,rs1041984155,rs1042157396,rs1042345552,rs1045443360,rs1045901754,rs1046488749,rs1046877839,rs1049421031,rs1049483272,rs1049515112,rs1049971028,rs1051093982,rs1052429108,rs1052823786,rs1053427616,rs1054119997,rs1055439477,rs1055552336,rs1055668474,rs1055928117,rs1056986290,rs113667555,rs114731270,rs115709051,rs1158213146,rs1158583049,rs1160314058,rs1161687738,rs1163185597,rs1165515520,rs1165986741,rs1166843258,rs1167254174,rs116806817,rs1169370227,rs1170606169,rs1171168498,rs1172309820,rs1172512165,rs1173087945,rs1173630788,rs1178148486,rs1178994133,rs1180720750,rs1180924449,rs1181722715,rs1182282205,rs1182783401,rs1183899271,rs1185569733,rs1187004120,rs1188459591,rs1189193403,rs1191066887,rs1195355259,rs1195604793,rs1195993795,rs1198650030,rs1200154913,rs1200258625,rs1200290473,rs1202581043,rs1203256390,rs1203523728,rs1204008553,rs1204328945,rs1206932144,rs1207024262,rs1208860379,rs1209154760,rs1210047297,rs1210911207,rs1211549035,rs1213410016,rs1214314004,rs1218561697,rs1218834007,rs1219155458,rs1219539729,rs1219627779,rs1222276218,rs1223029181,rs1223866743,rs1224264435,rs1224883913,rs1225482599,rs1225599210,rs1225869097,rs1226621155,rs1227371705,rs1229147981,rs1229219223,rs1232285330,rs1233104305,rs1235143437,rs1235358475,rs1239496567,rs1241056418,rs1243670376,rs1245045768,rs1247222213,rs1247761933,rs1247876477,rs1249671918,rs1249743205,rs1250305820,rs1250399978,rs1252834073,rs1254116149,rs1254153843,rs1254609707,rs1254705570,rs1257900749,rs1258387201,rs1260583158,rs1261115460,rs1262192150,rs1263339558,rs1264807666,rs1264834587,rs1266199219,rs1267971075,rs1268400889,rs1269850373,rs1271330887,rs1274171598,rs12764135,rs12764438,rs12764516,rs12764854,rs12764861,rs12765038,rs12765063,rs1276699841,rs1277813792,rs1278418689,rs1278795153,rs1280388460,rs1281036911,rs1281190575,rs1281232070,rs1282534589,rs1286173343,rs1286206961,rs1286284702,rs1286344669,rs1287848045,rs1288090882,rs1288604000,rs1292831925,rs1295197407,rs1296440111,rs1298317518,rs1298494378,rs1300626111,rs1301404579,rs1305543829,rs1305551543,rs1305802179,rs1308073445,rs1308509185,rs1309916129,rs1310723622,rs1313944100,rs1314196694,rs1316953793,rs1318110816,rs1319601990,rs1319827550,rs1320584064,rs1320749143,rs1320885973,rs1320994929,rs1322514353,rs1323934199,rs1324034150,rs1325171794,rs1326522907,rs1326986476,rs1328293143,rs1328530458,rs1328661282,rs1329324551,rs1330606091,rs1333661736,rs1335713290,rs1336414892,rs1337659922,rs1339551330,rs1341534660,rs1342734072,rs1342842892,rs1343612244,rs1345752907,rs1346225788,rs1346843524,rs1348188183,rs1349917695,rs1350035872,rs1351512161,rs1354972812,rs1358905227,rs1363118972,rs1363198579,rs1364265918,rs1365896121,rs1365902196,rs1366785712,rs1366981955,rs1367344288,rs1370415170,rs1370454648,rs1372070254,rs1373166275,rs1374528007,rs1376939979,rs1378271895,rs1381878833,rs1383262598,rs1383450330,rs1386405321,rs1386893260,rs1387023609,rs1389613928,rs1389971302,rs1390124408,rs1390184324,rs1391472485,rs1393074476,rs1393565844,rs1396129799,rs1396543643,rs1398520030,rs139926892,rs1400863655,rs1404360974,rs1404424117,rs1405083393,rs1407565827,rs1409130149,rs1409836642,rs1410357779,rs1410448662,rs1410681197,rs1410739213,rs1410846367,rs1413244979,rs1414102072,rs1415708770,rs1416627940,rs1417013818,rs1419947487,rs1419995163,rs1421263182,rs1421670926,rs1423333685,rs1428232359,rs1428917810,rs1429214473,rs1429397850,rs1430499817,rs1432198311,rs1436038710,rs1436582158,rs1436680798,rs1438725518,rs1439826788,rs1440584445,rs144074830,rs1441405209,rs1444015963,rs1444470787,rs1445954237,rs1446578496,rs1447993918,rs1450256071,rs1450325434,rs1450592589,rs1454331427,rs1454429865,rs1455937204,rs1457575356,rs1458815810,rs1461120353,rs1463809219,rs1463883764,rs1467994163,rs1468970268,rs1469886798,rs1470199150,rs1471503069,rs1471641926,rs1471768152,rs1473456423,rs1476016699,rs1477166416,rs1477367125,rs1479584110,rs1480575033,rs1481262726,rs1481500419,rs1482115859,rs1482181095,rs1482976521,rs1483099739,rs1483189078,rs1484136223,rs1485454104,rs1485944615,rs1486429775,rs1488693906,rs1489870803,rs1490034029,rs16935880,rs16935881,rs16935886,rs183916397,rs184064364,rs186864648,rs187107961,rs188368112,rs191823571,rs193196210,rs199822354,rs34451255,rs36082710,rs367560139,rs369865613,rs371403705,rs372873577,rs374049129,rs375293438,rs386742920,rs397752489,rs4934730,rs528088437,rs528105528,rs534645856,rs535416716,rs537236178,rs537262976,rs539575006,rs539833331,rs542163181,rs544354367,rs545629140,rs545829439,rs548484996,rs548546529,rs550758457,rs551454282,rs551519932,rs551860554,rs552233708,rs552675188,rs553339589,rs559115947,rs559391871,rs560015353,rs561976297,rs562034867,rs564559123,rs566521677,rs568310769,rs568322857,rs569369898,rs570607986,rs573168764,rs575441114,rs575506820,rs577353579,rs578107410,rs73260847,rs746997931,rs748620115,rs754239563,rs755279691,rs759148217,rs762873355,rs770439688,rs775322339,rs776373126,rs777421038,rs777864642,rs779460175,rs780608497,rs887678931,rs887732715,rs888491074,rs888678179,rs888731895,rs889458265,rs891147390,rs891521353,rs891576729,rs891638788,rs893206059,rs894302257,rs894356178,rs896502807,rs897167232,rs897338244,rs897646776,rs897673446,rs900856694,rs901411256,rs903318319,rs904173619,rs905387794,rs906999314,rs907047841,rs909052593,rs909943478,rs910881349,rs911515189,rs912889707,rs914296519,rs914676805,rs914767464,rs916635226,rs919201035,rs921288691,rs921486168,rs922480770,rs922492889,rs922769469,rs924821530,rs925771272,rs925885082,rs926746919,rs927950661,rs928354466,rs928393465,rs928428509,rs930005516,rs932643373,rs933123620,rs933259854,rs933618037,rs934136878,rs934229287,rs935623819,rs937086486,rs937200902,rs937513631,rs938087606,rs938204477,rs940015825,rs940162911,rs941850605,rs941888839,rs942646247,rs942700025,rs944053714,rs945707680,rs945792741,rs947503867,rs948533069,rs948666368,rs949489191,rs951845730,rs953759566,rs953873666,rs955438006,rs955539610,rs955824472,rs956044524,rs957484954,rs957600735,rs958326078,rs958378044,rs959380966,rs961688882,rs961759763,rs962310366,rs963151525,rs965380152,rs965870717,rs965940941,rs967476286,rs971919033,rs972189288,rs972960426,rs973296361,rs976724734,rs977951516,rs979912464,rs981114476,rs981550931,rs982110288,rs982502673,rs983920307,rs984161698,rs984186893,rs985166388,rs985607684,rs985728888,rs988581050,rs988762749,rs990380603,rs991103144,rs991217729,rs991219181,rs994663366,rs994817704,rs997886968,rs997928779,rs997958551,rs998234388,rs998502010,rs999034425	.	rs12765038_rs11010067|Crohn's disease,Inflammatory bowel disease,Ulcerative colitis//rs12765038_rs17582416|Crohn's disease//rs12765038_rs34779708|Chronic inflammatory diseases (ankylosing spondylitis,Crohn's disease,psoriasis,primary sclerosing cholangitis,ulcerative colitis) (pleiotropy),Crohn's disease,Inflammatory bowel disease//rs16935880_rs11010067|Crohn's disease,Inflammatory bowel disease,Ulcerative colitis//rs16935880_rs17582416|Crohn's disease//rs16935880_rs34779708|Chronic inflammatory diseases (ankylosing spondylitis,Crohn's disease,psoriasis,primary sclerosing cholangitis,ulcerative colitis) (pleiotropy),Crohn's disease,Inflammatory bowel disease//rs4934730_rs11010067|Crohn's disease,Inflammatory bowel disease,Ulcerative colitis//rs4934730_rs17582416|Crohn's disease//rs4934730_rs34779708|Chronic inflammatory diseases (ankylosing spondylitis,Crohn's disease,psoriasis,primary sclerosing cholangitis,ulcerative colitis) (pleiotropy),Crohn's disease,Inflammatory bowel disease//rs566521677_rs11010067|Crohn's disease,Inflammatory bowel disease,Ulcerative colitis//rs566521677_rs17582416|Crohn's disease//rs566521677_rs34779708|Chronic inflammatory diseases (ankylosing spondylitis,Crohn's disease,psoriasis,primary sclerosing cholangitis,ulcerative colitis) (pleiotropy),Crohn's disease,Inflammatory bowel disease	.	CCNY,CREM,CUL2,NR,intergenic	NESDA:rs34779708:CUL2//GTEX_MULTIPLE:rs17582416:RP11//GTEX_SINGLE:rs17582416:RP11//GTEX_MULTIPLE:rs17582416:CREM//NESDA:rs17582416:CUL2//GTEX_SINGLE:rs17582416:CREM//NESDA:rs11010067:CUL2//GTEX_MULTIPLE:rs11010067:RP11//GTEX_SINGLE:rs11010067:CREM//GTEX_MULTIPLE:rs11010067:CREM//GTEX_SINGLE:rs11010067:RP11//NESDA:rs12765038:CUL2//NESDA:rs16935880:CUL2//NESDA:rs4934730:CUL2	NESDA:PBLOOD:9.34e-155:<1.34e-05//NESDA:PBLOOD:2.78e-154:<1.34e-05//GTEX_MULTIPLE:Cells_EBV//GTEX_MULTIPLE:Thyroid//GTEX_SINGLE:Cells_EBV//GTEX_MULTIPLE:Whole_Blood//GTEX_SINGLE:297A16.2//GTEX_SINGLE:Whole_Blood//GTEX_MULTIPLE:297A16.2//GTEX_MULTIPLE:Heart_Left_Ventricle//GTEX_MULTIPLE:Cells_Transformed_fibroblasts//GTEX_MULTIPLE:Esophagus_Muscularis//GTEX_MULTIPLE:Cells_EBV//NESDA:PBLOOD:8.79e-148:<1.34e-05//GTEX_MULTIPLE:Thyroid//GTEX_SINGLE:Cells_EBV//GTEX_MULTIPLE:Whole_Blood//GTEX_SINGLE:297A16.2//GTEX_SINGLE:Whole_Blood//GTEX_MULTIPLE:297A16.2//GTEX_MULTIPLE:Heart_Left_Ventricle//GTEX_MULTIPLE:Cells_Transformed_fibroblasts//GTEX_MULTIPLE:Esophagus_Muscularis//NESDA:PBLOOD:3.22e-154:<1.34e-05//NESDA:PBLOOD:1.53e-154:<1.34e-05//NESDA:PBLOOD:1.53e-154:<1.34e-05
	chr10	35126451	35128116	10.2063	10.2224	10.328	9.77707	10.1108	9.70416	1.09e-05	88421	chr10	80458915	80462617	45330799	75380	chr10	35126332	35135306	0	0	1.08872	0.971478	1.93055	ENSG00000108219	TSPAN14	chr10	80454166	80533123	TSPAN14	13.0982	13.0798	12.7734	12.6449	11.9151	10.54	-33.1079	0.698654	-0.711597	rs1000069706,rs1001293053,rs1002298595,rs1002784586,rs1003132136,rs1003228168,rs1004298431,rs1005551328,rs1005713131,rs1005827822,rs1006102842,rs1007098236,rs1010109336,rs1011732509,rs1012167415,rs1012199660,rs1012500881,rs1014846185,rs1015249983,rs1015419672,rs1015992701,rs1017045647,rs1017608409,rs1018461240,rs1020446286,rs1020981062,rs1023678206,rs1024249058,rs1024548845,rs1027221971,rs1028493324,rs1028864263,rs1029725249,rs1030182782,rs1031395145,rs1031845928,rs1032724109,rs1032837311,rs1033646783,rs1035209986,rs1035880783,rs1036243255,rs1036702483,rs1037102341,rs1037301240,rs1037648588,rs1038566034,rs1039837279,rs1041304433,rs1041984155,rs1042157396,rs1042345552,rs1045443360,rs1045901754,rs1046488749,rs1046877839,rs1049421031,rs1049483272,rs1049515112,rs1049971028,rs1051093982,rs1052429108,rs1052823786,rs1053427616,rs1054119997,rs1055439477,rs1055552336,rs1055668474,rs1055928117,rs1056986290,rs113667555,rs114731270,rs115709051,rs1158213146,rs1158583049,rs1160314058,rs1161687738,rs1163185597,rs1165515520,rs1165986741,rs1166843258,rs1167254174,rs116806817,rs1169370227,rs1170606169,rs1171168498,rs1172309820,rs1172512165,rs1173087945,rs1173630788,rs1178148486,rs1178994133,rs1180720750,rs1180924449,rs1181722715,rs1182282205,rs1182783401,rs1183899271,rs1185569733,rs1187004120,rs1188459591,rs1189193403,rs1191066887,rs1195355259,rs1195604793,rs1195993795,rs1198650030,rs1200154913,rs1200258625,rs1200290473,rs1202581043,rs1203256390,rs1203523728,rs1204008553,rs1204328945,rs1206932144,rs1207024262,rs1208860379,rs1209154760,rs1210047297,rs1210911207,rs1211549035,rs1213410016,rs1214314004,rs1218561697,rs1218834007,rs1219155458,rs1219539729,rs1219627779,rs1222276218,rs1223029181,rs1223866743,rs1224264435,rs1224883913,rs1225482599,rs1225599210,rs1225869097,rs1226621155,rs1227371705,rs1229147981,rs1229219223,rs1232285330,rs1233104305,rs1235143437,rs1235358475,rs1239496567,rs1241056418,rs1243670376,rs1245045768,rs1247222213,rs1247761933,rs1247876477,rs1249671918,rs1249743205,rs1250305820,rs1250399978,rs1252834073,rs1254116149,rs1254153843,rs1254609707,rs1254705570,rs1257900749,rs1258387201,rs1260583158,rs1261115460,rs1262192150,rs1263339558,rs1264807666,rs1264834587,rs1266199219,rs1267971075,rs1268400889,rs1269850373,rs1271330887,rs1274171598,rs12764135,rs12764438,rs12764516,rs12764854,rs12764861,rs12765038,rs12765063,rs1276699841,rs1277813792,rs1278418689,rs1278795153,rs1280388460,rs1281036911,rs1281190575,rs1281232070,rs1282534589,rs1286173343,rs1286206961,rs1286284702,rs1286344669,rs1287848045,rs1288090882,rs1288604000,rs1292831925,rs1295197407,rs1296440111,rs1298317518,rs1298494378,rs1300626111,rs1301404579,rs1305543829,rs1305551543,rs1305802179,rs1308073445,rs1308509185,rs1309916129,rs1310723622,rs1313944100,rs1314196694,rs1316953793,rs1318110816,rs1319601990,rs1319827550,rs1320584064,rs1320749143,rs1320885973,rs1320994929,rs1322514353,rs1323934199,rs1324034150,rs1325171794,rs1326522907,rs1326986476,rs1328293143,rs1328530458,rs1328661282,rs1329324551,rs1330606091,rs1333661736,rs1335713290,rs1336414892,rs1337659922,rs1339551330,rs1341534660,rs1342734072,rs1342842892,rs1343612244,rs1345752907,rs1346225788,rs1346843524,rs1348188183,rs1349917695,rs1350035872,rs1351512161,rs1354972812,rs1358905227,rs1363118972,rs1363198579,rs1364265918,rs1365896121,rs1365902196,rs1366785712,rs1366981955,rs1367344288,rs1370415170,rs1370454648,rs1372070254,rs1373166275,rs1374528007,rs1376939979,rs1378271895,rs1381878833,rs1383262598,rs1383450330,rs1386405321,rs1386893260,rs1387023609,rs1389613928,rs1389971302,rs1390124408,rs1390184324,rs1391472485,rs1393074476,rs1393565844,rs1396129799,rs1396543643,rs1398520030,rs139926892,rs1400863655,rs1404360974,rs1404424117,rs1405083393,rs1407565827,rs1409130149,rs1409836642,rs1410357779,rs1410448662,rs1410681197,rs1410739213,rs1410846367,rs1413244979,rs1414102072,rs1415708770,rs1416627940,rs1417013818,rs1419947487,rs1419995163,rs1421263182,rs1421670926,rs1423333685,rs1428232359,rs1428917810,rs1429214473,rs1429397850,rs1430499817,rs1432198311,rs1436038710,rs1436582158,rs1436680798,rs1438725518,rs1439826788,rs1440584445,rs144074830,rs1441405209,rs1444015963,rs1444470787,rs1445954237,rs1446578496,rs1447993918,rs1450256071,rs1450325434,rs1450592589,rs1454331427,rs1454429865,rs1455937204,rs1457575356,rs1458815810,rs1461120353,rs1463809219,rs1463883764,rs1467994163,rs1468970268,rs1469886798,rs1470199150,rs1471503069,rs1471641926,rs1471768152,rs1473456423,rs1476016699,rs1477166416,rs1477367125,rs1479584110,rs1480575033,rs1481262726,rs1481500419,rs1482115859,rs1482181095,rs1482976521,rs1483099739,rs1483189078,rs1484136223,rs1485454104,rs1485944615,rs1486429775,rs1488693906,rs1489870803,rs1490034029,rs16935880,rs16935881,rs16935886,rs183916397,rs184064364,rs186864648,rs187107961,rs188368112,rs191823571,rs193196210,rs199822354,rs34451255,rs36082710,rs367560139,rs369865613,rs371403705,rs372873577,rs374049129,rs375293438,rs386742920,rs397752489,rs4934730,rs528088437,rs528105528,rs534645856,rs535416716,rs537236178,rs537262976,rs539575006,rs539833331,rs542163181,rs544354367,rs545629140,rs545829439,rs548484996,rs548546529,rs550758457,rs551454282,rs551519932,rs551860554,rs552233708,rs552675188,rs553339589,rs559115947,rs559391871,rs560015353,rs561976297,rs562034867,rs564559123,rs566521677,rs568310769,rs568322857,rs569369898,rs570607986,rs573168764,rs575441114,rs575506820,rs577353579,rs578107410,rs73260847,rs746997931,rs748620115,rs754239563,rs755279691,rs759148217,rs762873355,rs770439688,rs775322339,rs776373126,rs777421038,rs777864642,rs779460175,rs780608497,rs887678931,rs887732715,rs888491074,rs888678179,rs888731895,rs889458265,rs891147390,rs891521353,rs891576729,rs891638788,rs893206059,rs894302257,rs894356178,rs896502807,rs897167232,rs897338244,rs897646776,rs897673446,rs900856694,rs901411256,rs903318319,rs904173619,rs905387794,rs906999314,rs907047841,rs909052593,rs909943478,rs910881349,rs911515189,rs912889707,rs914296519,rs914676805,rs914767464,rs916635226,rs919201035,rs921288691,rs921486168,rs922480770,rs922492889,rs922769469,rs924821530,rs925771272,rs925885082,rs926746919,rs927950661,rs928354466,rs928393465,rs928428509,rs930005516,rs932643373,rs933123620,rs933259854,rs933618037,rs934136878,rs934229287,rs935623819,rs937086486,rs937200902,rs937513631,rs938087606,rs938204477,rs940015825,rs940162911,rs941850605,rs941888839,rs942646247,rs942700025,rs944053714,rs945707680,rs945792741,rs947503867,rs948533069,rs948666368,rs949489191,rs951845730,rs953759566,rs953873666,rs955438006,rs955539610,rs955824472,rs956044524,rs957484954,rs957600735,rs958326078,rs958378044,rs959380966,rs961688882,rs961759763,rs962310366,rs963151525,rs965380152,rs965870717,rs965940941,rs967476286,rs971919033,rs972189288,rs972960426,rs973296361,rs976724734,rs977951516,rs979912464,rs981114476,rs981550931,rs982110288,rs982502673,rs983920307,rs984161698,rs984186893,rs985166388,rs985607684,rs985728888,rs988581050,rs988762749,rs990380603,rs991103144,rs991217729,rs991219181,rs994663366,rs994817704,rs997886968,rs997928779,rs997958551,rs998234388,rs998502010,rs999034425	.	rs12765038_rs11010067|Crohn's disease,Inflammatory bowel disease,Ulcerative colitis//rs12765038_rs17582416|Crohn's disease//rs12765038_rs34779708|Chronic inflammatory diseases (ankylosing spondylitis,Crohn's disease,psoriasis,primary sclerosing cholangitis,ulcerative colitis) (pleiotropy),Crohn's disease,Inflammatory bowel disease//rs16935880_rs11010067|Crohn's disease,Inflammatory bowel disease,Ulcerative colitis//rs16935880_rs17582416|Crohn's disease//rs16935880_rs34779708|Chronic inflammatory diseases (ankylosing spondylitis,Crohn's disease,psoriasis,primary sclerosing cholangitis,ulcerative colitis) (pleiotropy),Crohn's disease,Inflammatory bowel disease//rs4934730_rs11010067|Crohn's disease,Inflammatory bowel disease,Ulcerative colitis//rs4934730_rs17582416|Crohn's disease//rs4934730_rs34779708|Chronic inflammatory diseases (ankylosing spondylitis,Crohn's disease,psoriasis,primary sclerosing cholangitis,ulcerative colitis) (pleiotropy),Crohn's disease,Inflammatory bowel disease//rs566521677_rs11010067|Crohn's disease,Inflammatory bowel disease,Ulcerative colitis//rs566521677_rs17582416|Crohn's disease//rs566521677_rs34779708|Chronic inflammatory diseases (ankylosing spondylitis,Crohn's disease,psoriasis,primary sclerosing cholangitis,ulcerative colitis) (pleiotropy),Crohn's disease,Inflammatory bowel disease	.	CCNY,CREM,CUL2,NR,intergenic	NESDA:rs34779708:CUL2//GTEX_MULTIPLE:rs17582416:RP11//GTEX_SINGLE:rs17582416:RP11//GTEX_MULTIPLE:rs17582416:CREM//NESDA:rs17582416:CUL2//GTEX_SINGLE:rs17582416:CREM//NESDA:rs11010067:CUL2//GTEX_MULTIPLE:rs11010067:RP11//GTEX_SINGLE:rs11010067:CREM//GTEX_MULTIPLE:rs11010067:CREM//GTEX_SINGLE:rs11010067:RP11//NESDA:rs12765038:CUL2//NESDA:rs16935880:CUL2//NESDA:rs4934730:CUL2	NESDA:PBLOOD:9.34e-155:<1.34e-05//NESDA:PBLOOD:2.78e-154:<1.34e-05//GTEX_MULTIPLE:Cells_EBV//GTEX_MULTIPLE:Thyroid//GTEX_SINGLE:Cells_EBV//GTEX_MULTIPLE:Whole_Blood//GTEX_SINGLE:297A16.2//GTEX_SINGLE:Whole_Blood//GTEX_MULTIPLE:297A16.2//GTEX_MULTIPLE:Heart_Left_Ventricle//GTEX_MULTIPLE:Cells_Transformed_fibroblasts//GTEX_MULTIPLE:Esophagus_Muscularis//GTEX_MULTIPLE:Cells_EBV//NESDA:PBLOOD:8.79e-148:<1.34e-05//GTEX_MULTIPLE:Thyroid//GTEX_SINGLE:Cells_EBV//GTEX_MULTIPLE:Whole_Blood//GTEX_SINGLE:297A16.2//GTEX_SINGLE:Whole_Blood//GTEX_MULTIPLE:297A16.2//GTEX_MULTIPLE:Heart_Left_Ventricle//GTEX_MULTIPLE:Cells_Transformed_fibroblasts//GTEX_MULTIPLE:Esophagus_Muscularis//NESDA:PBLOOD:3.22e-154:<1.34e-05//NESDA:PBLOOD:1.53e-154:<1.34e-05//NESDA:PBLOOD:1.53e-154:<1.34e-05
	chr10	35126451	35128116	10.2063	10.2224	10.328	9.77707	10.1108	9.70416	1.09e-05	98514	chr10	114524666	114527106	79396550	75380	chr10	35126332	35135306	1.17152	0	1.08872	0.913593	0	ENSG00000099204	ABLIM1	chr10	114431113	114685003	ABLIM1	13.6099	13.7115	13.8909	13.5323	13.1082	11.7761	-26.3496	0.739265	0.593759	rs1000069706,rs1001293053,rs1002298595,rs1002784586,rs1003132136,rs1003228168,rs1004298431,rs1005551328,rs1005713131,rs1005827822,rs1006102842,rs1007098236,rs1010109336,rs1011732509,rs1012167415,rs1012199660,rs1012500881,rs1014846185,rs1015249983,rs1015419672,rs1015992701,rs1017045647,rs1017608409,rs1018461240,rs1020446286,rs1020981062,rs1023678206,rs1024249058,rs1024548845,rs1027221971,rs1028493324,rs1028864263,rs1029725249,rs1030182782,rs1031395145,rs1031845928,rs1032724109,rs1032837311,rs1033646783,rs1035209986,rs1035880783,rs1036243255,rs1036702483,rs1037102341,rs1037301240,rs1037648588,rs1038566034,rs1039837279,rs1041304433,rs1041984155,rs1042157396,rs1042345552,rs1045443360,rs1045901754,rs1046488749,rs1046877839,rs1049421031,rs1049483272,rs1049515112,rs1049971028,rs1051093982,rs1052429108,rs1052823786,rs1053427616,rs1054119997,rs1055439477,rs1055552336,rs1055668474,rs1055928117,rs1056986290,rs113667555,rs114731270,rs115709051,rs1158213146,rs1158583049,rs1160314058,rs1161687738,rs1163185597,rs1165515520,rs1165986741,rs1166843258,rs1167254174,rs116806817,rs1169370227,rs1170606169,rs1171168498,rs1172309820,rs1172512165,rs1173087945,rs1173630788,rs1178148486,rs1178994133,rs1180720750,rs1180924449,rs1181722715,rs1182282205,rs1182783401,rs1183899271,rs1185569733,rs1187004120,rs1188459591,rs1189193403,rs1191066887,rs1195355259,rs1195604793,rs1195993795,rs1198650030,rs1200154913,rs1200258625,rs1200290473,rs1202581043,rs1203256390,rs1203523728,rs1204008553,rs1204328945,rs1206932144,rs1207024262,rs1208860379,rs1209154760,rs1210047297,rs1210911207,rs1211549035,rs1213410016,rs1214314004,rs1218561697,rs1218834007,rs1219155458,rs1219539729,rs1219627779,rs1222276218,rs1223029181,rs1223866743,rs1224264435,rs1224883913,rs1225482599,rs1225599210,rs1225869097,rs1226621155,rs1227371705,rs1229147981,rs1229219223,rs1232285330,rs1233104305,rs1235143437,rs1235358475,rs1239496567,rs1241056418,rs1243670376,rs1245045768,rs1247222213,rs1247761933,rs1247876477,rs1249671918,rs1249743205,rs1250305820,rs1250399978,rs1252834073,rs1254116149,rs1254153843,rs1254609707,rs1254705570,rs1257900749,rs1258387201,rs1260583158,rs1261115460,rs1262192150,rs1263339558,rs1264807666,rs1264834587,rs1266199219,rs1267971075,rs1268400889,rs1269850373,rs1271330887,rs1274171598,rs12764135,rs12764438,rs12764516,rs12764854,rs12764861,rs12765038,rs12765063,rs1276699841,rs1277813792,rs1278418689,rs1278795153,rs1280388460,rs1281036911,rs1281190575,rs1281232070,rs1282534589,rs1286173343,rs1286206961,rs1286284702,rs1286344669,rs1287848045,rs1288090882,rs1288604000,rs1292831925,rs1295197407,rs1296440111,rs1298317518,rs1298494378,rs1300626111,rs1301404579,rs1305543829,rs1305551543,rs1305802179,rs1308073445,rs1308509185,rs1309916129,rs1310723622,rs1313944100,rs1314196694,rs1316953793,rs1318110816,rs1319601990,rs1319827550,rs1320584064,rs1320749143,rs1320885973,rs1320994929,rs1322514353,rs1323934199,rs1324034150,rs1325171794,rs1326522907,rs1326986476,rs1328293143,rs1328530458,rs1328661282,rs1329324551,rs1330606091,rs1333661736,rs1335713290,rs1336414892,rs1337659922,rs1339551330,rs1341534660,rs1342734072,rs1342842892,rs1343612244,rs1345752907,rs1346225788,rs1346843524,rs1348188183,rs1349917695,rs1350035872,rs1351512161,rs1354972812,rs1358905227,rs1363118972,rs1363198579,rs1364265918,rs1365896121,rs1365902196,rs1366785712,rs1366981955,rs1367344288,rs1370415170,rs1370454648,rs1372070254,rs1373166275,rs1374528007,rs1376939979,rs1378271895,rs1381878833,rs1383262598,rs1383450330,rs1386405321,rs1386893260,rs1387023609,rs1389613928,rs1389971302,rs1390124408,rs1390184324,rs1391472485,rs1393074476,rs1393565844,rs1396129799,rs1396543643,rs1398520030,rs139926892,rs1400863655,rs1404360974,rs1404424117,rs1405083393,rs1407565827,rs1409130149,rs1409836642,rs1410357779,rs1410448662,rs1410681197,rs1410739213,rs1410846367,rs1413244979,rs1414102072,rs1415708770,rs1416627940,rs1417013818,rs1419947487,rs1419995163,rs1421263182,rs1421670926,rs1423333685,rs1428232359,rs1428917810,rs1429214473,rs1429397850,rs1430499817,rs1432198311,rs1436038710,rs1436582158,rs1436680798,rs1438725518,rs1439826788,rs1440584445,rs144074830,rs1441405209,rs1444015963,rs1444470787,rs1445954237,rs1446578496,rs1447993918,rs1450256071,rs1450325434,rs1450592589,rs1454331427,rs1454429865,rs1455937204,rs1457575356,rs1458815810,rs1461120353,rs1463809219,rs1463883764,rs1467994163,rs1468970268,rs1469886798,rs1470199150,rs1471503069,rs1471641926,rs1471768152,rs1473456423,rs1476016699,rs1477166416,rs1477367125,rs1479584110,rs1480575033,rs1481262726,rs1481500419,rs1482115859,rs1482181095,rs1482976521,rs1483099739,rs1483189078,rs1484136223,rs1485454104,rs1485944615,rs1486429775,rs1488693906,rs1489870803,rs1490034029,rs16935880,rs16935881,rs16935886,rs183916397,rs184064364,rs186864648,rs187107961,rs188368112,rs191823571,rs193196210,rs199822354,rs34451255,rs36082710,rs367560139,rs369865613,rs371403705,rs372873577,rs374049129,rs375293438,rs386742920,rs397752489,rs4934730,rs528088437,rs528105528,rs534645856,rs535416716,rs537236178,rs537262976,rs539575006,rs539833331,rs542163181,rs544354367,rs545629140,rs545829439,rs548484996,rs548546529,rs550758457,rs551454282,rs551519932,rs551860554,rs552233708,rs552675188,rs553339589,rs559115947,rs559391871,rs560015353,rs561976297,rs562034867,rs564559123,rs566521677,rs568310769,rs568322857,rs569369898,rs570607986,rs573168764,rs575441114,rs575506820,rs577353579,rs578107410,rs73260847,rs746997931,rs748620115,rs754239563,rs755279691,rs759148217,rs762873355,rs770439688,rs775322339,rs776373126,rs777421038,rs777864642,rs779460175,rs780608497,rs887678931,rs887732715,rs888491074,rs888678179,rs888731895,rs889458265,rs891147390,rs891521353,rs891576729,rs891638788,rs893206059,rs894302257,rs894356178,rs896502807,rs897167232,rs897338244,rs897646776,rs897673446,rs900856694,rs901411256,rs903318319,rs904173619,rs905387794,rs906999314,rs907047841,rs909052593,rs909943478,rs910881349,rs911515189,rs912889707,rs914296519,rs914676805,rs914767464,rs916635226,rs919201035,rs921288691,rs921486168,rs922480770,rs922492889,rs922769469,rs924821530,rs925771272,rs925885082,rs926746919,rs927950661,rs928354466,rs928393465,rs928428509,rs930005516,rs932643373,rs933123620,rs933259854,rs933618037,rs934136878,rs934229287,rs935623819,rs937086486,rs937200902,rs937513631,rs938087606,rs938204477,rs940015825,rs940162911,rs941850605,rs941888839,rs942646247,rs942700025,rs944053714,rs945707680,rs945792741,rs947503867,rs948533069,rs948666368,rs949489191,rs951845730,rs953759566,rs953873666,rs955438006,rs955539610,rs955824472,rs956044524,rs957484954,rs957600735,rs958326078,rs958378044,rs959380966,rs961688882,rs961759763,rs962310366,rs963151525,rs965380152,rs965870717,rs965940941,rs967476286,rs971919033,rs972189288,rs972960426,rs973296361,rs976724734,rs977951516,rs979912464,rs981114476,rs981550931,rs982110288,rs982502673,rs983920307,rs984161698,rs984186893,rs985166388,rs985607684,rs985728888,rs988581050,rs988762749,rs990380603,rs991103144,rs991217729,rs991219181,rs994663366,rs994817704,rs997886968,rs997928779,rs997958551,rs998234388,rs998502010,rs999034425	.	rs12765038_rs11010067|Crohn's disease,Inflammatory bowel disease,Ulcerative colitis//rs12765038_rs17582416|Crohn's disease//rs12765038_rs34779708|Chronic inflammatory diseases (ankylosing spondylitis,Crohn's disease,psoriasis,primary sclerosing cholangitis,ulcerative colitis) (pleiotropy),Crohn's disease,Inflammatory bowel disease//rs16935880_rs11010067|Crohn's disease,Inflammatory bowel disease,Ulcerative colitis//rs16935880_rs17582416|Crohn's disease//rs16935880_rs34779708|Chronic inflammatory diseases (ankylosing spondylitis,Crohn's disease,psoriasis,primary sclerosing cholangitis,ulcerative colitis) (pleiotropy),Crohn's disease,Inflammatory bowel disease//rs4934730_rs11010067|Crohn's disease,Inflammatory bowel disease,Ulcerative colitis//rs4934730_rs17582416|Crohn's disease//rs4934730_rs34779708|Chronic inflammatory diseases (ankylosing spondylitis,Crohn's disease,psoriasis,primary sclerosing cholangitis,ulcerative colitis) (pleiotropy),Crohn's disease,Inflammatory bowel disease//rs566521677_rs11010067|Crohn's disease,Inflammatory bowel disease,Ulcerative colitis//rs566521677_rs17582416|Crohn's disease//rs566521677_rs34779708|Chronic inflammatory diseases (ankylosing spondylitis,Crohn's disease,psoriasis,primary sclerosing cholangitis,ulcerative colitis) (pleiotropy),Crohn's disease,Inflammatory bowel disease	.	CCNY,CREM,CUL2,NR,intergenic	NESDA:rs34779708:CUL2//GTEX_MULTIPLE:rs17582416:RP11//GTEX_SINGLE:rs17582416:RP11//GTEX_MULTIPLE:rs17582416:CREM//NESDA:rs17582416:CUL2//GTEX_SINGLE:rs17582416:CREM//NESDA:rs11010067:CUL2//GTEX_MULTIPLE:rs11010067:RP11//GTEX_SINGLE:rs11010067:CREM//GTEX_MULTIPLE:rs11010067:CREM//GTEX_SINGLE:rs11010067:RP11//NESDA:rs12765038:CUL2//NESDA:rs16935880:CUL2//NESDA:rs4934730:CUL2	NESDA:PBLOOD:9.34e-155:<1.34e-05//NESDA:PBLOOD:2.78e-154:<1.34e-05//GTEX_MULTIPLE:Cells_EBV//GTEX_MULTIPLE:Thyroid//GTEX_SINGLE:Cells_EBV//GTEX_MULTIPLE:Whole_Blood//GTEX_SINGLE:297A16.2//GTEX_SINGLE:Whole_Blood//GTEX_MULTIPLE:297A16.2//GTEX_MULTIPLE:Heart_Left_Ventricle//GTEX_MULTIPLE:Cells_Transformed_fibroblasts//GTEX_MULTIPLE:Esophagus_Muscularis//GTEX_MULTIPLE:Cells_EBV//NESDA:PBLOOD:8.79e-148:<1.34e-05//GTEX_MULTIPLE:Thyroid//GTEX_SINGLE:Cells_EBV//GTEX_MULTIPLE:Whole_Blood//GTEX_SINGLE:297A16.2//GTEX_SINGLE:Whole_Blood//GTEX_MULTIPLE:297A16.2//GTEX_MULTIPLE:Heart_Left_Ventricle//GTEX_MULTIPLE:Cells_Transformed_fibroblasts//GTEX_MULTIPLE:Esophagus_Muscularis//NESDA:PBLOOD:3.22e-154:<1.34e-05//NESDA:PBLOOD:1.53e-154:<1.34e-05//NESDA:PBLOOD:1.53e-154:<1.34e-05
	chr10	35131982	35132350	6.79998	6.81276	6.738	6.46987	7.0309	6.95263	6.59e-06	65578	chr10	1045271	1049051	-34087079	75380	chr10	35126332	35135306	0	0	1.08872	0	0	ENSG00000047056	WDR37	chr10	1049538	1132297	WDR37	10.5322	10.7605	11.1987	11.299	11.019	9.86142	-8.35141	-0.546993	-0.596807	rs1000022950,rs1004048838,rs1005291256,rs1005803479,rs1010071757,rs1014541643,rs1020913062,rs1028881837,rs1029593029,rs1033755617,rs1036692212,rs1041114338,rs1041825109,rs1054806253,rs11010103,rs1164566031,rs1170488222,rs1172180748,rs1191564037,rs1192561892,rs1204673560,rs1208683511,rs1208742718,rs1218042038,rs1219093292,rs1221313358,rs1231417937,rs1254165060,rs1270760962,rs1276846884,rs12774169,rs1279264764,rs1286118944,rs1291954174,rs1302533202,rs1309333919,rs1311666826,rs1312125424,rs1315177366,rs1315353519,rs1325450356,rs1332002265,rs1353096432,rs1354946042,rs1361202202,rs1361630472,rs1370702266,rs1371212732,rs1371597670,rs1373570687,rs1375360567,rs1379408484,rs1384022135,rs1390227445,rs1390233700,rs1391708983,rs1408838687,rs1415568653,rs1418185588,rs1420076729,rs143251812,rs1438900308,rs1439016296,rs1441997953,rs1449311035,rs1452602310,rs1459916289,rs1473916937,rs1478543148,rs1482937903,rs1483461433,rs182528162,rs182782439,rs187430964,rs187578430,rs191489303,rs199986962,rs201366845,rs374078423,rs528603041,rs536012146,rs538482251,rs538798302,rs544169968,rs556200951,rs559835861,rs561295610,rs568511554,rs569867990,rs572413497,rs752291141,rs754647121,rs758752725,rs759220913,rs866595791,rs887449482,rs891704022,rs914789045,rs922228985,rs924596476,rs928805537,rs944098521,rs944129581,rs958872311,rs959538476,rs961631699,rs961798658,rs970677547,rs970792106,rs981137886,rs981609552,rs982120454,rs984302360,rs984806375,rs996516973,rs999306807	.	rs11010103_rs11010067|Crohn's disease,Inflammatory bowel disease,Ulcerative colitis//rs11010103_rs17582416|Crohn's disease//rs11010103_rs34779708|Chronic inflammatory diseases (ankylosing spondylitis,Crohn's disease,psoriasis,primary sclerosing cholangitis,ulcerative colitis) (pleiotropy),Crohn's disease,Inflammatory bowel disease	.	CCNY,CREM,CUL2,NR,intergenic	NESDA:rs34779708:CUL2//GTEX_MULTIPLE:rs17582416:RP11//GTEX_SINGLE:rs17582416:RP11//GTEX_MULTIPLE:rs17582416:CREM//NESDA:rs17582416:CUL2//GTEX_SINGLE:rs17582416:CREM//NESDA:rs11010067:CUL2//GTEX_MULTIPLE:rs11010067:RP11//GTEX_SINGLE:rs11010067:CREM//GTEX_MULTIPLE:rs11010067:CREM//GTEX_SINGLE:rs11010067:RP11//NESDA:rs11010103:CUL2	NESDA:PBLOOD:9.34e-155:<1.34e-05//NESDA:PBLOOD:2.78e-154:<1.34e-05//GTEX_MULTIPLE:Cells_EBV//GTEX_MULTIPLE:Thyroid//GTEX_SINGLE:Cells_EBV//GTEX_MULTIPLE:Whole_Blood//GTEX_SINGLE:297A16.2//GTEX_SINGLE:Whole_Blood//GTEX_MULTIPLE:297A16.2//GTEX_MULTIPLE:Heart_Left_Ventricle//GTEX_MULTIPLE:Cells_Transformed_fibroblasts//GTEX_MULTIPLE:Esophagus_Muscularis//GTEX_MULTIPLE:Cells_EBV//NESDA:PBLOOD:8.79e-148:<1.34e-05//GTEX_MULTIPLE:Thyroid//GTEX_SINGLE:Cells_EBV//GTEX_MULTIPLE:Whole_Blood//GTEX_SINGLE:297A16.2//GTEX_SINGLE:Whole_Blood//GTEX_MULTIPLE:297A16.2//GTEX_MULTIPLE:Heart_Left_Ventricle//GTEX_MULTIPLE:Cells_Transformed_fibroblasts//GTEX_MULTIPLE:Esophagus_Muscularis//NESDA:PBLOOD:2.08e-150:<1.34e-05
	chr10	35131982	35132350	6.79998	6.81276	6.738	6.46987	7.0309	6.95263	6.59e-06	65578	chr10	1045271	1049051	-34087079	75380	chr10	35126332	35135306	0	0	1.08872	0	0	ENSG00000067064	IDI1	chr10	1039908	1049170	IDI1	11.1168	11.229	10.9667	10.6574	10.1545	10.1792	-23.4734	-0.441946	-0.596807	rs1000022950,rs1004048838,rs1005291256,rs1005803479,rs1010071757,rs1014541643,rs1020913062,rs1028881837,rs1029593029,rs1033755617,rs1036692212,rs1041114338,rs1041825109,rs1054806253,rs11010103,rs1164566031,rs1170488222,rs1172180748,rs1191564037,rs1192561892,rs1204673560,rs1208683511,rs1208742718,rs1218042038,rs1219093292,rs1221313358,rs1231417937,rs1254165060,rs1270760962,rs1276846884,rs12774169,rs1279264764,rs1286118944,rs1291954174,rs1302533202,rs1309333919,rs1311666826,rs1312125424,rs1315177366,rs1315353519,rs1325450356,rs1332002265,rs1353096432,rs1354946042,rs1361202202,rs1361630472,rs1370702266,rs1371212732,rs1371597670,rs1373570687,rs1375360567,rs1379408484,rs1384022135,rs1390227445,rs1390233700,rs1391708983,rs1408838687,rs1415568653,rs1418185588,rs1420076729,rs143251812,rs1438900308,rs1439016296,rs1441997953,rs1449311035,rs1452602310,rs1459916289,rs1473916937,rs1478543148,rs1482937903,rs1483461433,rs182528162,rs182782439,rs187430964,rs187578430,rs191489303,rs199986962,rs201366845,rs374078423,rs528603041,rs536012146,rs538482251,rs538798302,rs544169968,rs556200951,rs559835861,rs561295610,rs568511554,rs569867990,rs572413497,rs752291141,rs754647121,rs758752725,rs759220913,rs866595791,rs887449482,rs891704022,rs914789045,rs922228985,rs924596476,rs928805537,rs944098521,rs944129581,rs958872311,rs959538476,rs961631699,rs961798658,rs970677547,rs970792106,rs981137886,rs981609552,rs982120454,rs984302360,rs984806375,rs996516973,rs999306807	.	rs11010103_rs11010067|Crohn's disease,Inflammatory bowel disease,Ulcerative colitis//rs11010103_rs17582416|Crohn's disease//rs11010103_rs34779708|Chronic inflammatory diseases (ankylosing spondylitis,Crohn's disease,psoriasis,primary sclerosing cholangitis,ulcerative colitis) (pleiotropy),Crohn's disease,Inflammatory bowel disease	.	CCNY,CREM,CUL2,NR,intergenic	NESDA:rs34779708:CUL2//GTEX_MULTIPLE:rs17582416:RP11//GTEX_SINGLE:rs17582416:RP11//GTEX_MULTIPLE:rs17582416:CREM//NESDA:rs17582416:CUL2//GTEX_SINGLE:rs17582416:CREM//NESDA:rs11010067:CUL2//GTEX_MULTIPLE:rs11010067:RP11//GTEX_SINGLE:rs11010067:CREM//GTEX_MULTIPLE:rs11010067:CREM//GTEX_SINGLE:rs11010067:RP11//NESDA:rs11010103:CUL2	NESDA:PBLOOD:9.34e-155:<1.34e-05//NESDA:PBLOOD:2.78e-154:<1.34e-05//GTEX_MULTIPLE:Cells_EBV//GTEX_MULTIPLE:Thyroid//GTEX_SINGLE:Cells_EBV//GTEX_MULTIPLE:Whole_Blood//GTEX_SINGLE:297A16.2//GTEX_SINGLE:Whole_Blood//GTEX_MULTIPLE:297A16.2//GTEX_MULTIPLE:Heart_Left_Ventricle//GTEX_MULTIPLE:Cells_Transformed_fibroblasts//GTEX_MULTIPLE:Esophagus_Muscularis//GTEX_MULTIPLE:Cells_EBV//NESDA:PBLOOD:8.79e-148:<1.34e-05//GTEX_MULTIPLE:Thyroid//GTEX_SINGLE:Cells_EBV//GTEX_MULTIPLE:Whole_Blood//GTEX_SINGLE:297A16.2//GTEX_SINGLE:Whole_Blood//GTEX_MULTIPLE:297A16.2//GTEX_MULTIPLE:Heart_Left_Ventricle//GTEX_MULTIPLE:Cells_Transformed_fibroblasts//GTEX_MULTIPLE:Esophagus_Muscularis//NESDA:PBLOOD:2.08e-150:<1.34e-05
	chr10	35131982	35132350	6.79998	6.81276	6.738	6.46987	7.0309	6.95263	6.59e-06	70522	chr10	18658473	18665197	-16473877	75380	chr10	35126332	35135306	1.34259	2.36289	1.36534	2.26542	0	ENSG00000165997	ARL5B	chr10	18659405	18681639	ARL5B	9.63759	9.77504	11.197	11.3613	10.837	9.34475	-16.3224	-0.51044	-0.0477036	rs1000022950,rs1004048838,rs1005291256,rs1005803479,rs1010071757,rs1014541643,rs1020913062,rs1028881837,rs1029593029,rs1033755617,rs1036692212,rs1041114338,rs1041825109,rs1054806253,rs11010103,rs1164566031,rs1170488222,rs1172180748,rs1191564037,rs1192561892,rs1204673560,rs1208683511,rs1208742718,rs1218042038,rs1219093292,rs1221313358,rs1231417937,rs1254165060,rs1270760962,rs1276846884,rs12774169,rs1279264764,rs1286118944,rs1291954174,rs1302533202,rs1309333919,rs1311666826,rs1312125424,rs1315177366,rs1315353519,rs1325450356,rs1332002265,rs1353096432,rs1354946042,rs1361202202,rs1361630472,rs1370702266,rs1371212732,rs1371597670,rs1373570687,rs1375360567,rs1379408484,rs1384022135,rs1390227445,rs1390233700,rs1391708983,rs1408838687,rs1415568653,rs1418185588,rs1420076729,rs143251812,rs1438900308,rs1439016296,rs1441997953,rs1449311035,rs1452602310,rs1459916289,rs1473916937,rs1478543148,rs1482937903,rs1483461433,rs182528162,rs182782439,rs187430964,rs187578430,rs191489303,rs199986962,rs201366845,rs374078423,rs528603041,rs536012146,rs538482251,rs538798302,rs544169968,rs556200951,rs559835861,rs561295610,rs568511554,rs569867990,rs572413497,rs752291141,rs754647121,rs758752725,rs759220913,rs866595791,rs887449482,rs891704022,rs914789045,rs922228985,rs924596476,rs928805537,rs944098521,rs944129581,rs958872311,rs959538476,rs961631699,rs961798658,rs970677547,rs970792106,rs981137886,rs981609552,rs982120454,rs984302360,rs984806375,rs996516973,rs999306807	.	rs11010103_rs11010067|Crohn's disease,Inflammatory bowel disease,Ulcerative colitis//rs11010103_rs17582416|Crohn's disease//rs11010103_rs34779708|Chronic inflammatory diseases (ankylosing spondylitis,Crohn's disease,psoriasis,primary sclerosing cholangitis,ulcerative colitis) (pleiotropy),Crohn's disease,Inflammatory bowel disease	.	CCNY,CREM,CUL2,NR,intergenic	NESDA:rs34779708:CUL2//GTEX_MULTIPLE:rs17582416:RP11//GTEX_SINGLE:rs17582416:RP11//GTEX_MULTIPLE:rs17582416:CREM//NESDA:rs17582416:CUL2//GTEX_SINGLE:rs17582416:CREM//NESDA:rs11010067:CUL2//GTEX_MULTIPLE:rs11010067:RP11//GTEX_SINGLE:rs11010067:CREM//GTEX_MULTIPLE:rs11010067:CREM//GTEX_SINGLE:rs11010067:RP11//NESDA:rs11010103:CUL2	NESDA:PBLOOD:9.34e-155:<1.34e-05//NESDA:PBLOOD:2.78e-154:<1.34e-05//GTEX_MULTIPLE:Cells_EBV//GTEX_MULTIPLE:Thyroid//GTEX_SINGLE:Cells_EBV//GTEX_MULTIPLE:Whole_Blood//GTEX_SINGLE:297A16.2//GTEX_SINGLE:Whole_Blood//GTEX_MULTIPLE:297A16.2//GTEX_MULTIPLE:Heart_Left_Ventricle//GTEX_MULTIPLE:Cells_Transformed_fibroblasts//GTEX_MULTIPLE:Esophagus_Muscularis//GTEX_MULTIPLE:Cells_EBV//NESDA:PBLOOD:8.79e-148:<1.34e-05//GTEX_MULTIPLE:Thyroid//GTEX_SINGLE:Cells_EBV//GTEX_MULTIPLE:Whole_Blood//GTEX_SINGLE:297A16.2//GTEX_SINGLE:Whole_Blood//GTEX_MULTIPLE:297A16.2//GTEX_MULTIPLE:Heart_Left_Ventricle//GTEX_MULTIPLE:Cells_Transformed_fibroblasts//GTEX_MULTIPLE:Esophagus_Muscularis//NESDA:PBLOOD:2.08e-150:<1.34e-05
	chr10	35131982	35132350	6.79998	6.81276	6.738	6.46987	7.0309	6.95263	6.59e-06	70522	chr10	18658473	18665197	-16473877	75380	chr10	35126332	35135306	1.34259	2.36289	1.36534	2.26542	0	ENSG00000241058	NSUN6	chr10	18545561	18659285	NSUN6	9.14082	9.21863	10.1318	10.5769	10.6107	9.88169	-12.6763	-0.136749	-0.0477036	rs1000022950,rs1004048838,rs1005291256,rs1005803479,rs1010071757,rs1014541643,rs1020913062,rs1028881837,rs1029593029,rs1033755617,rs1036692212,rs1041114338,rs1041825109,rs1054806253,rs11010103,rs1164566031,rs1170488222,rs1172180748,rs1191564037,rs1192561892,rs1204673560,rs1208683511,rs1208742718,rs1218042038,rs1219093292,rs1221313358,rs1231417937,rs1254165060,rs1270760962,rs1276846884,rs12774169,rs1279264764,rs1286118944,rs1291954174,rs1302533202,rs1309333919,rs1311666826,rs1312125424,rs1315177366,rs1315353519,rs1325450356,rs1332002265,rs1353096432,rs1354946042,rs1361202202,rs1361630472,rs1370702266,rs1371212732,rs1371597670,rs1373570687,rs1375360567,rs1379408484,rs1384022135,rs1390227445,rs1390233700,rs1391708983,rs1408838687,rs1415568653,rs1418185588,rs1420076729,rs143251812,rs1438900308,rs1439016296,rs1441997953,rs1449311035,rs1452602310,rs1459916289,rs1473916937,rs1478543148,rs1482937903,rs1483461433,rs182528162,rs182782439,rs187430964,rs187578430,rs191489303,rs199986962,rs201366845,rs374078423,rs528603041,rs536012146,rs538482251,rs538798302,rs544169968,rs556200951,rs559835861,rs561295610,rs568511554,rs569867990,rs572413497,rs752291141,rs754647121,rs758752725,rs759220913,rs866595791,rs887449482,rs891704022,rs914789045,rs922228985,rs924596476,rs928805537,rs944098521,rs944129581,rs958872311,rs959538476,rs961631699,rs961798658,rs970677547,rs970792106,rs981137886,rs981609552,rs982120454,rs984302360,rs984806375,rs996516973,rs999306807	.	rs11010103_rs11010067|Crohn's disease,Inflammatory bowel disease,Ulcerative colitis//rs11010103_rs17582416|Crohn's disease//rs11010103_rs34779708|Chronic inflammatory diseases (ankylosing spondylitis,Crohn's disease,psoriasis,primary sclerosing cholangitis,ulcerative colitis) (pleiotropy),Crohn's disease,Inflammatory bowel disease	.	CCNY,CREM,CUL2,NR,intergenic	NESDA:rs34779708:CUL2//GTEX_MULTIPLE:rs17582416:RP11//GTEX_SINGLE:rs17582416:RP11//GTEX_MULTIPLE:rs17582416:CREM//NESDA:rs17582416:CUL2//GTEX_SINGLE:rs17582416:CREM//NESDA:rs11010067:CUL2//GTEX_MULTIPLE:rs11010067:RP11//GTEX_SINGLE:rs11010067:CREM//GTEX_MULTIPLE:rs11010067:CREM//GTEX_SINGLE:rs11010067:RP11//NESDA:rs11010103:CUL2	NESDA:PBLOOD:9.34e-155:<1.34e-05//NESDA:PBLOOD:2.78e-154:<1.34e-05//GTEX_MULTIPLE:Cells_EBV//GTEX_MULTIPLE:Thyroid//GTEX_SINGLE:Cells_EBV//GTEX_MULTIPLE:Whole_Blood//GTEX_SINGLE:297A16.2//GTEX_SINGLE:Whole_Blood//GTEX_MULTIPLE:297A16.2//GTEX_MULTIPLE:Heart_Left_Ventricle//GTEX_MULTIPLE:Cells_Transformed_fibroblasts//GTEX_MULTIPLE:Esophagus_Muscularis//GTEX_MULTIPLE:Cells_EBV//NESDA:PBLOOD:8.79e-148:<1.34e-05//GTEX_MULTIPLE:Thyroid//GTEX_SINGLE:Cells_EBV//GTEX_MULTIPLE:Whole_Blood//GTEX_SINGLE:297A16.2//GTEX_SINGLE:Whole_Blood//GTEX_MULTIPLE:297A16.2//GTEX_MULTIPLE:Heart_Left_Ventricle//GTEX_MULTIPLE:Cells_Transformed_fibroblasts//GTEX_MULTIPLE:Esophagus_Muscularis//NESDA:PBLOOD:2.08e-150:<1.34e-05
	chr10	35131982	35132350	6.79998	6.81276	6.738	6.46987	7.0309	6.95263	6.59e-06	75384	chr10	35146390	35157309	14040	75380	chr10	35126332	35135306	5.89215	6.32109	6.40215	6.33635	6.36716	ENSG00000095794	CREM	chr10	35126791	35212958	CREM	11.0302	11.0726	12.8054	13.491	13.5108	11.8672	-26.3769	-0.204987	0.243523	rs1000022950,rs1004048838,rs1005291256,rs1005803479,rs1010071757,rs1014541643,rs1020913062,rs1028881837,rs1029593029,rs1033755617,rs1036692212,rs1041114338,rs1041825109,rs1054806253,rs11010103,rs1164566031,rs1170488222,rs1172180748,rs1191564037,rs1192561892,rs1204673560,rs1208683511,rs1208742718,rs1218042038,rs1219093292,rs1221313358,rs1231417937,rs1254165060,rs1270760962,rs1276846884,rs12774169,rs1279264764,rs1286118944,rs1291954174,rs1302533202,rs1309333919,rs1311666826,rs1312125424,rs1315177366,rs1315353519,rs1325450356,rs1332002265,rs1353096432,rs1354946042,rs1361202202,rs1361630472,rs1370702266,rs1371212732,rs1371597670,rs1373570687,rs1375360567,rs1379408484,rs1384022135,rs1390227445,rs1390233700,rs1391708983,rs1408838687,rs1415568653,rs1418185588,rs1420076729,rs143251812,rs1438900308,rs1439016296,rs1441997953,rs1449311035,rs1452602310,rs1459916289,rs1473916937,rs1478543148,rs1482937903,rs1483461433,rs182528162,rs182782439,rs187430964,rs187578430,rs191489303,rs199986962,rs201366845,rs374078423,rs528603041,rs536012146,rs538482251,rs538798302,rs544169968,rs556200951,rs559835861,rs561295610,rs568511554,rs569867990,rs572413497,rs752291141,rs754647121,rs758752725,rs759220913,rs866595791,rs887449482,rs891704022,rs914789045,rs922228985,rs924596476,rs928805537,rs944098521,rs944129581,rs958872311,rs959538476,rs961631699,rs961798658,rs970677547,rs970792106,rs981137886,rs981609552,rs982120454,rs984302360,rs984806375,rs996516973,rs999306807	.	rs11010103_rs11010067|Crohn's disease,Inflammatory bowel disease,Ulcerative colitis//rs11010103_rs17582416|Crohn's disease//rs11010103_rs34779708|Chronic inflammatory diseases (ankylosing spondylitis,Crohn's disease,psoriasis,primary sclerosing cholangitis,ulcerative colitis) (pleiotropy),Crohn's disease,Inflammatory bowel disease	.	CCNY,CREM,CUL2,NR,intergenic	NESDA:rs34779708:CUL2//GTEX_MULTIPLE:rs17582416:RP11//GTEX_SINGLE:rs17582416:RP11//GTEX_MULTIPLE:rs17582416:CREM//NESDA:rs17582416:CUL2//GTEX_SINGLE:rs17582416:CREM//NESDA:rs11010067:CUL2//GTEX_MULTIPLE:rs11010067:RP11//GTEX_SINGLE:rs11010067:CREM//GTEX_MULTIPLE:rs11010067:CREM//GTEX_SINGLE:rs11010067:RP11//NESDA:rs11010103:CUL2	NESDA:PBLOOD:9.34e-155:<1.34e-05//NESDA:PBLOOD:2.78e-154:<1.34e-05//GTEX_MULTIPLE:Cells_EBV//GTEX_MULTIPLE:Thyroid//GTEX_SINGLE:Cells_EBV//GTEX_MULTIPLE:Whole_Blood//GTEX_SINGLE:297A16.2//GTEX_SINGLE:Whole_Blood//GTEX_MULTIPLE:297A16.2//GTEX_MULTIPLE:Heart_Left_Ventricle//GTEX_MULTIPLE:Cells_Transformed_fibroblasts//GTEX_MULTIPLE:Esophagus_Muscularis//GTEX_MULTIPLE:Cells_EBV//NESDA:PBLOOD:8.79e-148:<1.34e-05//GTEX_MULTIPLE:Thyroid//GTEX_SINGLE:Cells_EBV//GTEX_MULTIPLE:Whole_Blood//GTEX_SINGLE:297A16.2//GTEX_SINGLE:Whole_Blood//GTEX_MULTIPLE:297A16.2//GTEX_MULTIPLE:Heart_Left_Ventricle//GTEX_MULTIPLE:Cells_Transformed_fibroblasts//GTEX_MULTIPLE:Esophagus_Muscularis//NESDA:PBLOOD:2.08e-150:<1.34e-05
	chr10	35131982	35132350	6.79998	6.81276	6.738	6.46987	7.0309	6.95263	6.59e-06	75388	chr10	35165203	35169962	32853	75380	chr10	35126332	35135306	3.77067	4.8376	4.71239	4.25885	4.55434	ENSG00000095794	CREM	chr10	35126791	35212958	CREM	11.0302	11.0726	12.8054	13.491	13.5108	11.8672	-26.3769	-0.204987	-0.154457	rs1000022950,rs1004048838,rs1005291256,rs1005803479,rs1010071757,rs1014541643,rs1020913062,rs1028881837,rs1029593029,rs1033755617,rs1036692212,rs1041114338,rs1041825109,rs1054806253,rs11010103,rs1164566031,rs1170488222,rs1172180748,rs1191564037,rs1192561892,rs1204673560,rs1208683511,rs1208742718,rs1218042038,rs1219093292,rs1221313358,rs1231417937,rs1254165060,rs1270760962,rs1276846884,rs12774169,rs1279264764,rs1286118944,rs1291954174,rs1302533202,rs1309333919,rs1311666826,rs1312125424,rs1315177366,rs1315353519,rs1325450356,rs1332002265,rs1353096432,rs1354946042,rs1361202202,rs1361630472,rs1370702266,rs1371212732,rs1371597670,rs1373570687,rs1375360567,rs1379408484,rs1384022135,rs1390227445,rs1390233700,rs1391708983,rs1408838687,rs1415568653,rs1418185588,rs1420076729,rs143251812,rs1438900308,rs1439016296,rs1441997953,rs1449311035,rs1452602310,rs1459916289,rs1473916937,rs1478543148,rs1482937903,rs1483461433,rs182528162,rs182782439,rs187430964,rs187578430,rs191489303,rs199986962,rs201366845,rs374078423,rs528603041,rs536012146,rs538482251,rs538798302,rs544169968,rs556200951,rs559835861,rs561295610,rs568511554,rs569867990,rs572413497,rs752291141,rs754647121,rs758752725,rs759220913,rs866595791,rs887449482,rs891704022,rs914789045,rs922228985,rs924596476,rs928805537,rs944098521,rs944129581,rs958872311,rs959538476,rs961631699,rs961798658,rs970677547,rs970792106,rs981137886,rs981609552,rs982120454,rs984302360,rs984806375,rs996516973,rs999306807	.	rs11010103_rs11010067|Crohn's disease,Inflammatory bowel disease,Ulcerative colitis//rs11010103_rs17582416|Crohn's disease//rs11010103_rs34779708|Chronic inflammatory diseases (ankylosing spondylitis,Crohn's disease,psoriasis,primary sclerosing cholangitis,ulcerative colitis) (pleiotropy),Crohn's disease,Inflammatory bowel disease	.	CCNY,CREM,CUL2,NR,intergenic	NESDA:rs34779708:CUL2//GTEX_MULTIPLE:rs17582416:RP11//GTEX_SINGLE:rs17582416:RP11//GTEX_MULTIPLE:rs17582416:CREM//NESDA:rs17582416:CUL2//GTEX_SINGLE:rs17582416:CREM//NESDA:rs11010067:CUL2//GTEX_MULTIPLE:rs11010067:RP11//GTEX_SINGLE:rs11010067:CREM//GTEX_MULTIPLE:rs11010067:CREM//GTEX_SINGLE:rs11010067:RP11//NESDA:rs11010103:CUL2	NESDA:PBLOOD:9.34e-155:<1.34e-05//NESDA:PBLOOD:2.78e-154:<1.34e-05//GTEX_MULTIPLE:Cells_EBV//GTEX_MULTIPLE:Thyroid//GTEX_SINGLE:Cells_EBV//GTEX_MULTIPLE:Whole_Blood//GTEX_SINGLE:297A16.2//GTEX_SINGLE:Whole_Blood//GTEX_MULTIPLE:297A16.2//GTEX_MULTIPLE:Heart_Left_Ventricle//GTEX_MULTIPLE:Cells_Transformed_fibroblasts//GTEX_MULTIPLE:Esophagus_Muscularis//GTEX_MULTIPLE:Cells_EBV//NESDA:PBLOOD:8.79e-148:<1.34e-05//GTEX_MULTIPLE:Thyroid//GTEX_SINGLE:Cells_EBV//GTEX_MULTIPLE:Whole_Blood//GTEX_SINGLE:297A16.2//GTEX_SINGLE:Whole_Blood//GTEX_MULTIPLE:297A16.2//GTEX_MULTIPLE:Heart_Left_Ventricle//GTEX_MULTIPLE:Cells_Transformed_fibroblasts//GTEX_MULTIPLE:Esophagus_Muscularis//NESDA:PBLOOD:2.08e-150:<1.34e-05
	chr10	35131982	35132350	6.79998	6.81276	6.738	6.46987	7.0309	6.95263	6.59e-06	75392	chr10	35172935	35177215	40585	75380	chr10	35126332	35135306	6.09206	6.56838	6.56292	6.27184	6.29149	ENSG00000095794	CREM	chr10	35126791	35212958	CREM	11.0302	11.0726	12.8054	13.491	13.5108	11.8672	-26.3769	-0.204987	-0.401675	rs1000022950,rs1004048838,rs1005291256,rs1005803479,rs1010071757,rs1014541643,rs1020913062,rs1028881837,rs1029593029,rs1033755617,rs1036692212,rs1041114338,rs1041825109,rs1054806253,rs11010103,rs1164566031,rs1170488222,rs1172180748,rs1191564037,rs1192561892,rs1204673560,rs1208683511,rs1208742718,rs1218042038,rs1219093292,rs1221313358,rs1231417937,rs1254165060,rs1270760962,rs1276846884,rs12774169,rs1279264764,rs1286118944,rs1291954174,rs1302533202,rs1309333919,rs1311666826,rs1312125424,rs1315177366,rs1315353519,rs1325450356,rs1332002265,rs1353096432,rs1354946042,rs1361202202,rs1361630472,rs1370702266,rs1371212732,rs1371597670,rs1373570687,rs1375360567,rs1379408484,rs1384022135,rs1390227445,rs1390233700,rs1391708983,rs1408838687,rs1415568653,rs1418185588,rs1420076729,rs143251812,rs1438900308,rs1439016296,rs1441997953,rs1449311035,rs1452602310,rs1459916289,rs1473916937,rs1478543148,rs1482937903,rs1483461433,rs182528162,rs182782439,rs187430964,rs187578430,rs191489303,rs199986962,rs201366845,rs374078423,rs528603041,rs536012146,rs538482251,rs538798302,rs544169968,rs556200951,rs559835861,rs561295610,rs568511554,rs569867990,rs572413497,rs752291141,rs754647121,rs758752725,rs759220913,rs866595791,rs887449482,rs891704022,rs914789045,rs922228985,rs924596476,rs928805537,rs944098521,rs944129581,rs958872311,rs959538476,rs961631699,rs961798658,rs970677547,rs970792106,rs981137886,rs981609552,rs982120454,rs984302360,rs984806375,rs996516973,rs999306807	.	rs11010103_rs11010067|Crohn's disease,Inflammatory bowel disease,Ulcerative colitis//rs11010103_rs17582416|Crohn's disease//rs11010103_rs34779708|Chronic inflammatory diseases (ankylosing spondylitis,Crohn's disease,psoriasis,primary sclerosing cholangitis,ulcerative colitis) (pleiotropy),Crohn's disease,Inflammatory bowel disease	.	CCNY,CREM,CUL2,NR,intergenic	NESDA:rs34779708:CUL2//GTEX_MULTIPLE:rs17582416:RP11//GTEX_SINGLE:rs17582416:RP11//GTEX_MULTIPLE:rs17582416:CREM//NESDA:rs17582416:CUL2//GTEX_SINGLE:rs17582416:CREM//NESDA:rs11010067:CUL2//GTEX_MULTIPLE:rs11010067:RP11//GTEX_SINGLE:rs11010067:CREM//GTEX_MULTIPLE:rs11010067:CREM//GTEX_SINGLE:rs11010067:RP11//NESDA:rs11010103:CUL2	NESDA:PBLOOD:9.34e-155:<1.34e-05//NESDA:PBLOOD:2.78e-154:<1.34e-05//GTEX_MULTIPLE:Cells_EBV//GTEX_MULTIPLE:Thyroid//GTEX_SINGLE:Cells_EBV//GTEX_MULTIPLE:Whole_Blood//GTEX_SINGLE:297A16.2//GTEX_SINGLE:Whole_Blood//GTEX_MULTIPLE:297A16.2//GTEX_MULTIPLE:Heart_Left_Ventricle//GTEX_MULTIPLE:Cells_Transformed_fibroblasts//GTEX_MULTIPLE:Esophagus_Muscularis//GTEX_MULTIPLE:Cells_EBV//NESDA:PBLOOD:8.79e-148:<1.34e-05//GTEX_MULTIPLE:Thyroid//GTEX_SINGLE:Cells_EBV//GTEX_MULTIPLE:Whole_Blood//GTEX_SINGLE:297A16.2//GTEX_SINGLE:Whole_Blood//GTEX_MULTIPLE:297A16.2//GTEX_MULTIPLE:Heart_Left_Ventricle//GTEX_MULTIPLE:Cells_Transformed_fibroblasts//GTEX_MULTIPLE:Esophagus_Muscularis//NESDA:PBLOOD:2.08e-150:<1.34e-05
	chr10	35131982	35132350	6.79998	6.81276	6.738	6.46987	7.0309	6.95263	6.59e-06	75393	chr10	35177215	35181230	44865	75380	chr10	35126332	35135306	7.14206	7.36902	7.61753	7.26401	6.96264	ENSG00000095794	CREM	chr10	35126791	35212958	CREM	11.0302	11.0726	12.8054	13.491	13.5108	11.8672	-26.3769	-0.204987	-0.58112	rs1000022950,rs1004048838,rs1005291256,rs1005803479,rs1010071757,rs1014541643,rs1020913062,rs1028881837,rs1029593029,rs1033755617,rs1036692212,rs1041114338,rs1041825109,rs1054806253,rs11010103,rs1164566031,rs1170488222,rs1172180748,rs1191564037,rs1192561892,rs1204673560,rs1208683511,rs1208742718,rs1218042038,rs1219093292,rs1221313358,rs1231417937,rs1254165060,rs1270760962,rs1276846884,rs12774169,rs1279264764,rs1286118944,rs1291954174,rs1302533202,rs1309333919,rs1311666826,rs1312125424,rs1315177366,rs1315353519,rs1325450356,rs1332002265,rs1353096432,rs1354946042,rs1361202202,rs1361630472,rs1370702266,rs1371212732,rs1371597670,rs1373570687,rs1375360567,rs1379408484,rs1384022135,rs1390227445,rs1390233700,rs1391708983,rs1408838687,rs1415568653,rs1418185588,rs1420076729,rs143251812,rs1438900308,rs1439016296,rs1441997953,rs1449311035,rs1452602310,rs1459916289,rs1473916937,rs1478543148,rs1482937903,rs1483461433,rs182528162,rs182782439,rs187430964,rs187578430,rs191489303,rs199986962,rs201366845,rs374078423,rs528603041,rs536012146,rs538482251,rs538798302,rs544169968,rs556200951,rs559835861,rs561295610,rs568511554,rs569867990,rs572413497,rs752291141,rs754647121,rs758752725,rs759220913,rs866595791,rs887449482,rs891704022,rs914789045,rs922228985,rs924596476,rs928805537,rs944098521,rs944129581,rs958872311,rs959538476,rs961631699,rs961798658,rs970677547,rs970792106,rs981137886,rs981609552,rs982120454,rs984302360,rs984806375,rs996516973,rs999306807	.	rs11010103_rs11010067|Crohn's disease,Inflammatory bowel disease,Ulcerative colitis//rs11010103_rs17582416|Crohn's disease//rs11010103_rs34779708|Chronic inflammatory diseases (ankylosing spondylitis,Crohn's disease,psoriasis,primary sclerosing cholangitis,ulcerative colitis) (pleiotropy),Crohn's disease,Inflammatory bowel disease	.	CCNY,CREM,CUL2,NR,intergenic	NESDA:rs34779708:CUL2//GTEX_MULTIPLE:rs17582416:RP11//GTEX_SINGLE:rs17582416:RP11//GTEX_MULTIPLE:rs17582416:CREM//NESDA:rs17582416:CUL2//GTEX_SINGLE:rs17582416:CREM//NESDA:rs11010067:CUL2//GTEX_MULTIPLE:rs11010067:RP11//GTEX_SINGLE:rs11010067:CREM//GTEX_MULTIPLE:rs11010067:CREM//GTEX_SINGLE:rs11010067:RP11//NESDA:rs11010103:CUL2	NESDA:PBLOOD:9.34e-155:<1.34e-05//NESDA:PBLOOD:2.78e-154:<1.34e-05//GTEX_MULTIPLE:Cells_EBV//GTEX_MULTIPLE:Thyroid//GTEX_SINGLE:Cells_EBV//GTEX_MULTIPLE:Whole_Blood//GTEX_SINGLE:297A16.2//GTEX_SINGLE:Whole_Blood//GTEX_MULTIPLE:297A16.2//GTEX_MULTIPLE:Heart_Left_Ventricle//GTEX_MULTIPLE:Cells_Transformed_fibroblasts//GTEX_MULTIPLE:Esophagus_Muscularis//GTEX_MULTIPLE:Cells_EBV//NESDA:PBLOOD:8.79e-148:<1.34e-05//GTEX_MULTIPLE:Thyroid//GTEX_SINGLE:Cells_EBV//GTEX_MULTIPLE:Whole_Blood//GTEX_SINGLE:297A16.2//GTEX_SINGLE:Whole_Blood//GTEX_MULTIPLE:297A16.2//GTEX_MULTIPLE:Heart_Left_Ventricle//GTEX_MULTIPLE:Cells_Transformed_fibroblasts//GTEX_MULTIPLE:Esophagus_Muscularis//NESDA:PBLOOD:2.08e-150:<1.34e-05
	chr10	35131982	35132350	6.79998	6.81276	6.738	6.46987	7.0309	6.95263	6.59e-06	75400	chr10	35191723	35201554	59373	75380	chr10	35126332	35135306	6.65031	6.67958	6.86533	6.56147	6.48507	ENSG00000095794	CREM	chr10	35126791	35212958	CREM	11.0302	11.0726	12.8054	13.491	13.5108	11.8672	-26.3769	-0.204987	-0.838248	rs1000022950,rs1004048838,rs1005291256,rs1005803479,rs1010071757,rs1014541643,rs1020913062,rs1028881837,rs1029593029,rs1033755617,rs1036692212,rs1041114338,rs1041825109,rs1054806253,rs11010103,rs1164566031,rs1170488222,rs1172180748,rs1191564037,rs1192561892,rs1204673560,rs1208683511,rs1208742718,rs1218042038,rs1219093292,rs1221313358,rs1231417937,rs1254165060,rs1270760962,rs1276846884,rs12774169,rs1279264764,rs1286118944,rs1291954174,rs1302533202,rs1309333919,rs1311666826,rs1312125424,rs1315177366,rs1315353519,rs1325450356,rs1332002265,rs1353096432,rs1354946042,rs1361202202,rs1361630472,rs1370702266,rs1371212732,rs1371597670,rs1373570687,rs1375360567,rs1379408484,rs1384022135,rs1390227445,rs1390233700,rs1391708983,rs1408838687,rs1415568653,rs1418185588,rs1420076729,rs143251812,rs1438900308,rs1439016296,rs1441997953,rs1449311035,rs1452602310,rs1459916289,rs1473916937,rs1478543148,rs1482937903,rs1483461433,rs182528162,rs182782439,rs187430964,rs187578430,rs191489303,rs199986962,rs201366845,rs374078423,rs528603041,rs536012146,rs538482251,rs538798302,rs544169968,rs556200951,rs559835861,rs561295610,rs568511554,rs569867990,rs572413497,rs752291141,rs754647121,rs758752725,rs759220913,rs866595791,rs887449482,rs891704022,rs914789045,rs922228985,rs924596476,rs928805537,rs944098521,rs944129581,rs958872311,rs959538476,rs961631699,rs961798658,rs970677547,rs970792106,rs981137886,rs981609552,rs982120454,rs984302360,rs984806375,rs996516973,rs999306807	.	rs11010103_rs11010067|Crohn's disease,Inflammatory bowel disease,Ulcerative colitis//rs11010103_rs17582416|Crohn's disease//rs11010103_rs34779708|Chronic inflammatory diseases (ankylosing spondylitis,Crohn's disease,psoriasis,primary sclerosing cholangitis,ulcerative colitis) (pleiotropy),Crohn's disease,Inflammatory bowel disease	.	CCNY,CREM,CUL2,NR,intergenic	NESDA:rs34779708:CUL2//GTEX_MULTIPLE:rs17582416:RP11//GTEX_SINGLE:rs17582416:RP11//GTEX_MULTIPLE:rs17582416:CREM//NESDA:rs17582416:CUL2//GTEX_SINGLE:rs17582416:CREM//NESDA:rs11010067:CUL2//GTEX_MULTIPLE:rs11010067:RP11//GTEX_SINGLE:rs11010067:CREM//GTEX_MULTIPLE:rs11010067:CREM//GTEX_SINGLE:rs11010067:RP11//NESDA:rs11010103:CUL2	NESDA:PBLOOD:9.34e-155:<1.34e-05//NESDA:PBLOOD:2.78e-154:<1.34e-05//GTEX_MULTIPLE:Cells_EBV//GTEX_MULTIPLE:Thyroid//GTEX_SINGLE:Cells_EBV//GTEX_MULTIPLE:Whole_Blood//GTEX_SINGLE:297A16.2//GTEX_SINGLE:Whole_Blood//GTEX_MULTIPLE:297A16.2//GTEX_MULTIPLE:Heart_Left_Ventricle//GTEX_MULTIPLE:Cells_Transformed_fibroblasts//GTEX_MULTIPLE:Esophagus_Muscularis//GTEX_MULTIPLE:Cells_EBV//NESDA:PBLOOD:8.79e-148:<1.34e-05//GTEX_MULTIPLE:Thyroid//GTEX_SINGLE:Cells_EBV//GTEX_MULTIPLE:Whole_Blood//GTEX_SINGLE:297A16.2//GTEX_SINGLE:Whole_Blood//GTEX_MULTIPLE:297A16.2//GTEX_MULTIPLE:Heart_Left_Ventricle//GTEX_MULTIPLE:Cells_Transformed_fibroblasts//GTEX_MULTIPLE:Esophagus_Muscularis//NESDA:PBLOOD:2.08e-150:<1.34e-05
	chr10	35131982	35132350	6.79998	6.81276	6.738	6.46987	7.0309	6.95263	6.59e-06	77614	chr10	43386197	43406361	8253847	75380	chr10	35126332	35135306	2.48162	1.31172	1.19316	1.03271	1.63645	ENSG00000169813	HNRNPF	chr10	43385617	43409166	HNRNPF	11.4433	11.3984	11.5043	11.9709	12.6779	13.0881	-24.7527	0.50979	-0.291026	rs1000022950,rs1004048838,rs1005291256,rs1005803479,rs1010071757,rs1014541643,rs1020913062,rs1028881837,rs1029593029,rs1033755617,rs1036692212,rs1041114338,rs1041825109,rs1054806253,rs11010103,rs1164566031,rs1170488222,rs1172180748,rs1191564037,rs1192561892,rs1204673560,rs1208683511,rs1208742718,rs1218042038,rs1219093292,rs1221313358,rs1231417937,rs1254165060,rs1270760962,rs1276846884,rs12774169,rs1279264764,rs1286118944,rs1291954174,rs1302533202,rs1309333919,rs1311666826,rs1312125424,rs1315177366,rs1315353519,rs1325450356,rs1332002265,rs1353096432,rs1354946042,rs1361202202,rs1361630472,rs1370702266,rs1371212732,rs1371597670,rs1373570687,rs1375360567,rs1379408484,rs1384022135,rs1390227445,rs1390233700,rs1391708983,rs1408838687,rs1415568653,rs1418185588,rs1420076729,rs143251812,rs1438900308,rs1439016296,rs1441997953,rs1449311035,rs1452602310,rs1459916289,rs1473916937,rs1478543148,rs1482937903,rs1483461433,rs182528162,rs182782439,rs187430964,rs187578430,rs191489303,rs199986962,rs201366845,rs374078423,rs528603041,rs536012146,rs538482251,rs538798302,rs544169968,rs556200951,rs559835861,rs561295610,rs568511554,rs569867990,rs572413497,rs752291141,rs754647121,rs758752725,rs759220913,rs866595791,rs887449482,rs891704022,rs914789045,rs922228985,rs924596476,rs928805537,rs944098521,rs944129581,rs958872311,rs959538476,rs961631699,rs961798658,rs970677547,rs970792106,rs981137886,rs981609552,rs982120454,rs984302360,rs984806375,rs996516973,rs999306807	.	rs11010103_rs11010067|Crohn's disease,Inflammatory bowel disease,Ulcerative colitis//rs11010103_rs17582416|Crohn's disease//rs11010103_rs34779708|Chronic inflammatory diseases (ankylosing spondylitis,Crohn's disease,psoriasis,primary sclerosing cholangitis,ulcerative colitis) (pleiotropy),Crohn's disease,Inflammatory bowel disease	.	CCNY,CREM,CUL2,NR,intergenic	NESDA:rs34779708:CUL2//GTEX_MULTIPLE:rs17582416:RP11//GTEX_SINGLE:rs17582416:RP11//GTEX_MULTIPLE:rs17582416:CREM//NESDA:rs17582416:CUL2//GTEX_SINGLE:rs17582416:CREM//NESDA:rs11010067:CUL2//GTEX_MULTIPLE:rs11010067:RP11//GTEX_SINGLE:rs11010067:CREM//GTEX_MULTIPLE:rs11010067:CREM//GTEX_SINGLE:rs11010067:RP11//NESDA:rs11010103:CUL2	NESDA:PBLOOD:9.34e-155:<1.34e-05//NESDA:PBLOOD:2.78e-154:<1.34e-05//GTEX_MULTIPLE:Cells_EBV//GTEX_MULTIPLE:Thyroid//GTEX_SINGLE:Cells_EBV//GTEX_MULTIPLE:Whole_Blood//GTEX_SINGLE:297A16.2//GTEX_SINGLE:Whole_Blood//GTEX_MULTIPLE:297A16.2//GTEX_MULTIPLE:Heart_Left_Ventricle//GTEX_MULTIPLE:Cells_Transformed_fibroblasts//GTEX_MULTIPLE:Esophagus_Muscularis//GTEX_MULTIPLE:Cells_EBV//NESDA:PBLOOD:8.79e-148:<1.34e-05//GTEX_MULTIPLE:Thyroid//GTEX_SINGLE:Cells_EBV//GTEX_MULTIPLE:Whole_Blood//GTEX_SINGLE:297A16.2//GTEX_SINGLE:Whole_Blood//GTEX_MULTIPLE:297A16.2//GTEX_MULTIPLE:Heart_Left_Ventricle//GTEX_MULTIPLE:Cells_Transformed_fibroblasts//GTEX_MULTIPLE:Esophagus_Muscularis//NESDA:PBLOOD:2.08e-150:<1.34e-05
	chr10	35131982	35132350	6.79998	6.81276	6.738	6.46987	7.0309	6.95263	6.59e-06	77615	chr10	43406361	43412515	8274011	75380	chr10	35126332	35135306	0	1.01733	0	2.39564	1.63645	ENSG00000169813	HNRNPF	chr10	43385617	43409166	HNRNPF	11.4433	11.3984	11.5043	11.9709	12.6779	13.0881	-24.7527	0.50979	0.94979	rs1000022950,rs1004048838,rs1005291256,rs1005803479,rs1010071757,rs1014541643,rs1020913062,rs1028881837,rs1029593029,rs1033755617,rs1036692212,rs1041114338,rs1041825109,rs1054806253,rs11010103,rs1164566031,rs1170488222,rs1172180748,rs1191564037,rs1192561892,rs1204673560,rs1208683511,rs1208742718,rs1218042038,rs1219093292,rs1221313358,rs1231417937,rs1254165060,rs1270760962,rs1276846884,rs12774169,rs1279264764,rs1286118944,rs1291954174,rs1302533202,rs1309333919,rs1311666826,rs1312125424,rs1315177366,rs1315353519,rs1325450356,rs1332002265,rs1353096432,rs1354946042,rs1361202202,rs1361630472,rs1370702266,rs1371212732,rs1371597670,rs1373570687,rs1375360567,rs1379408484,rs1384022135,rs1390227445,rs1390233700,rs1391708983,rs1408838687,rs1415568653,rs1418185588,rs1420076729,rs143251812,rs1438900308,rs1439016296,rs1441997953,rs1449311035,rs1452602310,rs1459916289,rs1473916937,rs1478543148,rs1482937903,rs1483461433,rs182528162,rs182782439,rs187430964,rs187578430,rs191489303,rs199986962,rs201366845,rs374078423,rs528603041,rs536012146,rs538482251,rs538798302,rs544169968,rs556200951,rs559835861,rs561295610,rs568511554,rs569867990,rs572413497,rs752291141,rs754647121,rs758752725,rs759220913,rs866595791,rs887449482,rs891704022,rs914789045,rs922228985,rs924596476,rs928805537,rs944098521,rs944129581,rs958872311,rs959538476,rs961631699,rs961798658,rs970677547,rs970792106,rs981137886,rs981609552,rs982120454,rs984302360,rs984806375,rs996516973,rs999306807	.	rs11010103_rs11010067|Crohn's disease,Inflammatory bowel disease,Ulcerative colitis//rs11010103_rs17582416|Crohn's disease//rs11010103_rs34779708|Chronic inflammatory diseases (ankylosing spondylitis,Crohn's disease,psoriasis,primary sclerosing cholangitis,ulcerative colitis) (pleiotropy),Crohn's disease,Inflammatory bowel disease	.	CCNY,CREM,CUL2,NR,intergenic	NESDA:rs34779708:CUL2//GTEX_MULTIPLE:rs17582416:RP11//GTEX_SINGLE:rs17582416:RP11//GTEX_MULTIPLE:rs17582416:CREM//NESDA:rs17582416:CUL2//GTEX_SINGLE:rs17582416:CREM//NESDA:rs11010067:CUL2//GTEX_MULTIPLE:rs11010067:RP11//GTEX_SINGLE:rs11010067:CREM//GTEX_MULTIPLE:rs11010067:CREM//GTEX_SINGLE:rs11010067:RP11//NESDA:rs11010103:CUL2	NESDA:PBLOOD:9.34e-155:<1.34e-05//NESDA:PBLOOD:2.78e-154:<1.34e-05//GTEX_MULTIPLE:Cells_EBV//GTEX_MULTIPLE:Thyroid//GTEX_SINGLE:Cells_EBV//GTEX_MULTIPLE:Whole_Blood//GTEX_SINGLE:297A16.2//GTEX_SINGLE:Whole_Blood//GTEX_MULTIPLE:297A16.2//GTEX_MULTIPLE:Heart_Left_Ventricle//GTEX_MULTIPLE:Cells_Transformed_fibroblasts//GTEX_MULTIPLE:Esophagus_Muscularis//GTEX_MULTIPLE:Cells_EBV//NESDA:PBLOOD:8.79e-148:<1.34e-05//GTEX_MULTIPLE:Thyroid//GTEX_SINGLE:Cells_EBV//GTEX_MULTIPLE:Whole_Blood//GTEX_SINGLE:297A16.2//GTEX_SINGLE:Whole_Blood//GTEX_MULTIPLE:297A16.2//GTEX_MULTIPLE:Heart_Left_Ventricle//GTEX_MULTIPLE:Cells_Transformed_fibroblasts//GTEX_MULTIPLE:Esophagus_Muscularis//NESDA:PBLOOD:2.08e-150:<1.34e-05
	chr10	35131982	35132350	6.79998	6.81276	6.738	6.46987	7.0309	6.95263	6.59e-06	88421	chr10	80458915	80462617	45326565	75380	chr10	35126332	35135306	0	0	1.08872	0.971478	1.93055	ENSG00000108219	TSPAN14	chr10	80454166	80533123	TSPAN14	13.0982	13.0798	12.7734	12.6449	11.9151	10.54	-33.1079	-0.513391	0.468125	rs1000022950,rs1004048838,rs1005291256,rs1005803479,rs1010071757,rs1014541643,rs1020913062,rs1028881837,rs1029593029,rs1033755617,rs1036692212,rs1041114338,rs1041825109,rs1054806253,rs11010103,rs1164566031,rs1170488222,rs1172180748,rs1191564037,rs1192561892,rs1204673560,rs1208683511,rs1208742718,rs1218042038,rs1219093292,rs1221313358,rs1231417937,rs1254165060,rs1270760962,rs1276846884,rs12774169,rs1279264764,rs1286118944,rs1291954174,rs1302533202,rs1309333919,rs1311666826,rs1312125424,rs1315177366,rs1315353519,rs1325450356,rs1332002265,rs1353096432,rs1354946042,rs1361202202,rs1361630472,rs1370702266,rs1371212732,rs1371597670,rs1373570687,rs1375360567,rs1379408484,rs1384022135,rs1390227445,rs1390233700,rs1391708983,rs1408838687,rs1415568653,rs1418185588,rs1420076729,rs143251812,rs1438900308,rs1439016296,rs1441997953,rs1449311035,rs1452602310,rs1459916289,rs1473916937,rs1478543148,rs1482937903,rs1483461433,rs182528162,rs182782439,rs187430964,rs187578430,rs191489303,rs199986962,rs201366845,rs374078423,rs528603041,rs536012146,rs538482251,rs538798302,rs544169968,rs556200951,rs559835861,rs561295610,rs568511554,rs569867990,rs572413497,rs752291141,rs754647121,rs758752725,rs759220913,rs866595791,rs887449482,rs891704022,rs914789045,rs922228985,rs924596476,rs928805537,rs944098521,rs944129581,rs958872311,rs959538476,rs961631699,rs961798658,rs970677547,rs970792106,rs981137886,rs981609552,rs982120454,rs984302360,rs984806375,rs996516973,rs999306807	.	rs11010103_rs11010067|Crohn's disease,Inflammatory bowel disease,Ulcerative colitis//rs11010103_rs17582416|Crohn's disease//rs11010103_rs34779708|Chronic inflammatory diseases (ankylosing spondylitis,Crohn's disease,psoriasis,primary sclerosing cholangitis,ulcerative colitis) (pleiotropy),Crohn's disease,Inflammatory bowel disease	.	CCNY,CREM,CUL2,NR,intergenic	NESDA:rs34779708:CUL2//GTEX_MULTIPLE:rs17582416:RP11//GTEX_SINGLE:rs17582416:RP11//GTEX_MULTIPLE:rs17582416:CREM//NESDA:rs17582416:CUL2//GTEX_SINGLE:rs17582416:CREM//NESDA:rs11010067:CUL2//GTEX_MULTIPLE:rs11010067:RP11//GTEX_SINGLE:rs11010067:CREM//GTEX_MULTIPLE:rs11010067:CREM//GTEX_SINGLE:rs11010067:RP11//NESDA:rs11010103:CUL2	NESDA:PBLOOD:9.34e-155:<1.34e-05//NESDA:PBLOOD:2.78e-154:<1.34e-05//GTEX_MULTIPLE:Cells_EBV//GTEX_MULTIPLE:Thyroid//GTEX_SINGLE:Cells_EBV//GTEX_MULTIPLE:Whole_Blood//GTEX_SINGLE:297A16.2//GTEX_SINGLE:Whole_Blood//GTEX_MULTIPLE:297A16.2//GTEX_MULTIPLE:Heart_Left_Ventricle//GTEX_MULTIPLE:Cells_Transformed_fibroblasts//GTEX_MULTIPLE:Esophagus_Muscularis//GTEX_MULTIPLE:Cells_EBV//NESDA:PBLOOD:8.79e-148:<1.34e-05//GTEX_MULTIPLE:Thyroid//GTEX_SINGLE:Cells_EBV//GTEX_MULTIPLE:Whole_Blood//GTEX_SINGLE:297A16.2//GTEX_SINGLE:Whole_Blood//GTEX_MULTIPLE:297A16.2//GTEX_MULTIPLE:Heart_Left_Ventricle//GTEX_MULTIPLE:Cells_Transformed_fibroblasts//GTEX_MULTIPLE:Esophagus_Muscularis//NESDA:PBLOOD:2.08e-150:<1.34e-05
	chr10	35131982	35132350	6.79998	6.81276	6.738	6.46987	7.0309	6.95263	6.59e-06	98514	chr10	114524666	114527106	79392316	75380	chr10	35126332	35135306	1.17152	0	1.08872	0.913593	0	ENSG00000099204	ABLIM1	chr10	114431113	114685003	ABLIM1	13.6099	13.7115	13.8909	13.5323	13.1082	11.7761	-26.3496	-0.508342	-0.242688	rs1000022950,rs1004048838,rs1005291256,rs1005803479,rs1010071757,rs1014541643,rs1020913062,rs1028881837,rs1029593029,rs1033755617,rs1036692212,rs1041114338,rs1041825109,rs1054806253,rs11010103,rs1164566031,rs1170488222,rs1172180748,rs1191564037,rs1192561892,rs1204673560,rs1208683511,rs1208742718,rs1218042038,rs1219093292,rs1221313358,rs1231417937,rs1254165060,rs1270760962,rs1276846884,rs12774169,rs1279264764,rs1286118944,rs1291954174,rs1302533202,rs1309333919,rs1311666826,rs1312125424,rs1315177366,rs1315353519,rs1325450356,rs1332002265,rs1353096432,rs1354946042,rs1361202202,rs1361630472,rs1370702266,rs1371212732,rs1371597670,rs1373570687,rs1375360567,rs1379408484,rs1384022135,rs1390227445,rs1390233700,rs1391708983,rs1408838687,rs1415568653,rs1418185588,rs1420076729,rs143251812,rs1438900308,rs1439016296,rs1441997953,rs1449311035,rs1452602310,rs1459916289,rs1473916937,rs1478543148,rs1482937903,rs1483461433,rs182528162,rs182782439,rs187430964,rs187578430,rs191489303,rs199986962,rs201366845,rs374078423,rs528603041,rs536012146,rs538482251,rs538798302,rs544169968,rs556200951,rs559835861,rs561295610,rs568511554,rs569867990,rs572413497,rs752291141,rs754647121,rs758752725,rs759220913,rs866595791,rs887449482,rs891704022,rs914789045,rs922228985,rs924596476,rs928805537,rs944098521,rs944129581,rs958872311,rs959538476,rs961631699,rs961798658,rs970677547,rs970792106,rs981137886,rs981609552,rs982120454,rs984302360,rs984806375,rs996516973,rs999306807	.	rs11010103_rs11010067|Crohn's disease,Inflammatory bowel disease,Ulcerative colitis//rs11010103_rs17582416|Crohn's disease//rs11010103_rs34779708|Chronic inflammatory diseases (ankylosing spondylitis,Crohn's disease,psoriasis,primary sclerosing cholangitis,ulcerative colitis) (pleiotropy),Crohn's disease,Inflammatory bowel disease	.	CCNY,CREM,CUL2,NR,intergenic	NESDA:rs34779708:CUL2//GTEX_MULTIPLE:rs17582416:RP11//GTEX_SINGLE:rs17582416:RP11//GTEX_MULTIPLE:rs17582416:CREM//NESDA:rs17582416:CUL2//GTEX_SINGLE:rs17582416:CREM//NESDA:rs11010067:CUL2//GTEX_MULTIPLE:rs11010067:RP11//GTEX_SINGLE:rs11010067:CREM//GTEX_MULTIPLE:rs11010067:CREM//GTEX_SINGLE:rs11010067:RP11//NESDA:rs11010103:CUL2	NESDA:PBLOOD:9.34e-155:<1.34e-05//NESDA:PBLOOD:2.78e-154:<1.34e-05//GTEX_MULTIPLE:Cells_EBV//GTEX_MULTIPLE:Thyroid//GTEX_SINGLE:Cells_EBV//GTEX_MULTIPLE:Whole_Blood//GTEX_SINGLE:297A16.2//GTEX_SINGLE:Whole_Blood//GTEX_MULTIPLE:297A16.2//GTEX_MULTIPLE:Heart_Left_Ventricle//GTEX_MULTIPLE:Cells_Transformed_fibroblasts//GTEX_MULTIPLE:Esophagus_Muscularis//GTEX_MULTIPLE:Cells_EBV//NESDA:PBLOOD:8.79e-148:<1.34e-05//GTEX_MULTIPLE:Thyroid//GTEX_SINGLE:Cells_EBV//GTEX_MULTIPLE:Whole_Blood//GTEX_SINGLE:297A16.2//GTEX_SINGLE:Whole_Blood//GTEX_MULTIPLE:297A16.2//GTEX_MULTIPLE:Heart_Left_Ventricle//GTEX_MULTIPLE:Cells_Transformed_fibroblasts//GTEX_MULTIPLE:Esophagus_Muscularis//NESDA:PBLOOD:2.08e-150:<1.34e-05
	chr10	35136109	35136617	5.88007	6.42533	6.2427	5.83268	6.46509	6.00424	5.27e-06	75393	chr10	35177215	35181230	40598	75381	chr10	35135306	35143629	7.14037	7.59845	7.61345	7.48872	7.00274	ENSG00000095794	CREM	chr10	35126791	35212958	CREM	11.0302	11.0726	12.8054	13.491	13.5108	11.8672	-26.3769	0.0756783	0.831081	rs1000479275,rs1000596313,rs1009353568,rs1009835273,rs1021590983,rs1024770801,rs1030695589,rs1036760084,rs1040660599,rs1044419801,rs1046061222,rs1053984055,rs111253246,rs115529335,rs1157958343,rs11592886,rs1161786368,rs1169201154,rs1176504014,rs1182596209,rs1183734878,rs1187862226,rs1191208116,rs1193697859,rs1198500568,rs1204230485,rs1221781201,rs1228814478,rs12355627,rs1236319792,rs1236589679,rs1237169720,rs1251809851,rs1252822137,rs1260292026,rs1261011271,rs1272365847,rs1275411293,rs1287869815,rs1298038158,rs1315816138,rs1320878561,rs1326420374,rs1330274265,rs1330336600,rs1339273736,rs1356587993,rs1363971273,rs1375348029,rs1381200213,rs1383090197,rs1383254951,rs1384707620,rs1385086833,rs1389700398,rs1403933763,rs1404622679,rs1407192098,rs1410090570,rs1432444921,rs1443832633,rs144936969,rs1454678573,rs1469760983,rs1476766470,rs1477161060,rs147957848,rs199559914,rs199880232,rs200960502,rs34427694,rs35171876,rs371306015,rs535525783,rs548932196,rs551785520,rs553122387,rs555367210,rs558242774,rs569142795,rs572937880,rs573510461,rs60102613,rs745452636,rs746753644,rs761289960,rs763851451,rs769263409,rs772523021,rs77716876,rs777448272,rs901983197,rs902098029,rs903506455,rs903558835,rs907941868,rs908493548,rs917819450,rs919741301,rs927243704,rs927295791,rs930727603,rs931247416,rs932246375,rs937733052,rs940749004,rs940839608,rs950119210,rs969717691,rs984900137,rs992118655,rs992398741	.	rs111253246_rs11010067|Crohn's disease,Inflammatory bowel disease,Ulcerative colitis//rs111253246_rs17582416|Crohn's disease//rs111253246_rs34779708|Chronic inflammatory diseases (ankylosing spondylitis,Crohn's disease,psoriasis,primary sclerosing cholangitis,ulcerative colitis) (pleiotropy),Crohn's disease,Inflammatory bowel disease	.	CCNY,CREM,CUL2,NR,intergenic	NESDA:rs34779708:CUL2//GTEX_MULTIPLE:rs17582416:RP11//GTEX_SINGLE:rs17582416:RP11//GTEX_MULTIPLE:rs17582416:CREM//NESDA:rs17582416:CUL2//GTEX_SINGLE:rs17582416:CREM//NESDA:rs11010067:CUL2//GTEX_MULTIPLE:rs11010067:RP11//GTEX_SINGLE:rs11010067:CREM//GTEX_MULTIPLE:rs11010067:CREM//GTEX_SINGLE:rs11010067:RP11	NESDA:PBLOOD:9.34e-155:<1.34e-05//NESDA:PBLOOD:2.78e-154:<1.34e-05//GTEX_MULTIPLE:Cells_EBV//GTEX_MULTIPLE:Thyroid//GTEX_SINGLE:Cells_EBV//GTEX_MULTIPLE:Whole_Blood//GTEX_SINGLE:297A16.2//GTEX_SINGLE:Whole_Blood//GTEX_MULTIPLE:297A16.2//GTEX_MULTIPLE:Heart_Left_Ventricle//GTEX_MULTIPLE:Cells_Transformed_fibroblasts//GTEX_MULTIPLE:Esophagus_Muscularis//GTEX_MULTIPLE:Cells_EBV//NESDA:PBLOOD:8.79e-148:<1.34e-05//GTEX_MULTIPLE:Thyroid//GTEX_SINGLE:Cells_EBV//GTEX_MULTIPLE:Whole_Blood//GTEX_SINGLE:297A16.2//GTEX_SINGLE:Whole_Blood//GTEX_MULTIPLE:297A16.2//GTEX_MULTIPLE:Heart_Left_Ventricle//GTEX_MULTIPLE:Cells_Transformed_fibroblasts//GTEX_MULTIPLE:Esophagus_Muscularis
	chr10	35136109	35136617	5.88007	6.42533	6.2427	5.83268	6.46509	6.00424	5.27e-06	75400	chr10	35191723	35201554	55106	75381	chr10	35135306	35143629	5.99473	6.09449	6.08962	5.82459	5.78479	ENSG00000095794	CREM	chr10	35126791	35212958	CREM	11.0302	11.0726	12.8054	13.491	13.5108	11.8672	-26.3769	0.0756783	0.154763	rs1000479275,rs1000596313,rs1009353568,rs1009835273,rs1021590983,rs1024770801,rs1030695589,rs1036760084,rs1040660599,rs1044419801,rs1046061222,rs1053984055,rs111253246,rs115529335,rs1157958343,rs11592886,rs1161786368,rs1169201154,rs1176504014,rs1182596209,rs1183734878,rs1187862226,rs1191208116,rs1193697859,rs1198500568,rs1204230485,rs1221781201,rs1228814478,rs12355627,rs1236319792,rs1236589679,rs1237169720,rs1251809851,rs1252822137,rs1260292026,rs1261011271,rs1272365847,rs1275411293,rs1287869815,rs1298038158,rs1315816138,rs1320878561,rs1326420374,rs1330274265,rs1330336600,rs1339273736,rs1356587993,rs1363971273,rs1375348029,rs1381200213,rs1383090197,rs1383254951,rs1384707620,rs1385086833,rs1389700398,rs1403933763,rs1404622679,rs1407192098,rs1410090570,rs1432444921,rs1443832633,rs144936969,rs1454678573,rs1469760983,rs1476766470,rs1477161060,rs147957848,rs199559914,rs199880232,rs200960502,rs34427694,rs35171876,rs371306015,rs535525783,rs548932196,rs551785520,rs553122387,rs555367210,rs558242774,rs569142795,rs572937880,rs573510461,rs60102613,rs745452636,rs746753644,rs761289960,rs763851451,rs769263409,rs772523021,rs77716876,rs777448272,rs901983197,rs902098029,rs903506455,rs903558835,rs907941868,rs908493548,rs917819450,rs919741301,rs927243704,rs927295791,rs930727603,rs931247416,rs932246375,rs937733052,rs940749004,rs940839608,rs950119210,rs969717691,rs984900137,rs992118655,rs992398741	.	rs111253246_rs11010067|Crohn's disease,Inflammatory bowel disease,Ulcerative colitis//rs111253246_rs17582416|Crohn's disease//rs111253246_rs34779708|Chronic inflammatory diseases (ankylosing spondylitis,Crohn's disease,psoriasis,primary sclerosing cholangitis,ulcerative colitis) (pleiotropy),Crohn's disease,Inflammatory bowel disease	.	CCNY,CREM,CUL2,NR,intergenic	NESDA:rs34779708:CUL2//GTEX_MULTIPLE:rs17582416:RP11//GTEX_SINGLE:rs17582416:RP11//GTEX_MULTIPLE:rs17582416:CREM//NESDA:rs17582416:CUL2//GTEX_SINGLE:rs17582416:CREM//NESDA:rs11010067:CUL2//GTEX_MULTIPLE:rs11010067:RP11//GTEX_SINGLE:rs11010067:CREM//GTEX_MULTIPLE:rs11010067:CREM//GTEX_SINGLE:rs11010067:RP11	NESDA:PBLOOD:9.34e-155:<1.34e-05//NESDA:PBLOOD:2.78e-154:<1.34e-05//GTEX_MULTIPLE:Cells_EBV//GTEX_MULTIPLE:Thyroid//GTEX_SINGLE:Cells_EBV//GTEX_MULTIPLE:Whole_Blood//GTEX_SINGLE:297A16.2//GTEX_SINGLE:Whole_Blood//GTEX_MULTIPLE:297A16.2//GTEX_MULTIPLE:Heart_Left_Ventricle//GTEX_MULTIPLE:Cells_Transformed_fibroblasts//GTEX_MULTIPLE:Esophagus_Muscularis//GTEX_MULTIPLE:Cells_EBV//NESDA:PBLOOD:8.79e-148:<1.34e-05//GTEX_MULTIPLE:Thyroid//GTEX_SINGLE:Cells_EBV//GTEX_MULTIPLE:Whole_Blood//GTEX_SINGLE:297A16.2//GTEX_SINGLE:Whole_Blood//GTEX_MULTIPLE:297A16.2//GTEX_MULTIPLE:Heart_Left_Ventricle//GTEX_MULTIPLE:Cells_Transformed_fibroblasts//GTEX_MULTIPLE:Esophagus_Muscularis
	chr10	35136109	35136617	5.88007	6.42533	6.2427	5.83268	6.46509	6.00424	5.27e-06	77615	chr10	43406361	43412515	8269744	75381	chr10	35135306	35143629	0	0	0	0	2.17473	ENSG00000169813	HNRNPF	chr10	43385617	43409166	HNRNPF	11.4433	11.3984	11.5043	11.9709	12.6779	13.0881	-24.7527	0.00363604	-0.433981	rs1000479275,rs1000596313,rs1009353568,rs1009835273,rs1021590983,rs1024770801,rs1030695589,rs1036760084,rs1040660599,rs1044419801,rs1046061222,rs1053984055,rs111253246,rs115529335,rs1157958343,rs11592886,rs1161786368,rs1169201154,rs1176504014,rs1182596209,rs1183734878,rs1187862226,rs1191208116,rs1193697859,rs1198500568,rs1204230485,rs1221781201,rs1228814478,rs12355627,rs1236319792,rs1236589679,rs1237169720,rs1251809851,rs1252822137,rs1260292026,rs1261011271,rs1272365847,rs1275411293,rs1287869815,rs1298038158,rs1315816138,rs1320878561,rs1326420374,rs1330274265,rs1330336600,rs1339273736,rs1356587993,rs1363971273,rs1375348029,rs1381200213,rs1383090197,rs1383254951,rs1384707620,rs1385086833,rs1389700398,rs1403933763,rs1404622679,rs1407192098,rs1410090570,rs1432444921,rs1443832633,rs144936969,rs1454678573,rs1469760983,rs1476766470,rs1477161060,rs147957848,rs199559914,rs199880232,rs200960502,rs34427694,rs35171876,rs371306015,rs535525783,rs548932196,rs551785520,rs553122387,rs555367210,rs558242774,rs569142795,rs572937880,rs573510461,rs60102613,rs745452636,rs746753644,rs761289960,rs763851451,rs769263409,rs772523021,rs77716876,rs777448272,rs901983197,rs902098029,rs903506455,rs903558835,rs907941868,rs908493548,rs917819450,rs919741301,rs927243704,rs927295791,rs930727603,rs931247416,rs932246375,rs937733052,rs940749004,rs940839608,rs950119210,rs969717691,rs984900137,rs992118655,rs992398741	.	rs111253246_rs11010067|Crohn's disease,Inflammatory bowel disease,Ulcerative colitis//rs111253246_rs17582416|Crohn's disease//rs111253246_rs34779708|Chronic inflammatory diseases (ankylosing spondylitis,Crohn's disease,psoriasis,primary sclerosing cholangitis,ulcerative colitis) (pleiotropy),Crohn's disease,Inflammatory bowel disease	.	CCNY,CREM,CUL2,NR,intergenic	NESDA:rs34779708:CUL2//GTEX_MULTIPLE:rs17582416:RP11//GTEX_SINGLE:rs17582416:RP11//GTEX_MULTIPLE:rs17582416:CREM//NESDA:rs17582416:CUL2//GTEX_SINGLE:rs17582416:CREM//NESDA:rs11010067:CUL2//GTEX_MULTIPLE:rs11010067:RP11//GTEX_SINGLE:rs11010067:CREM//GTEX_MULTIPLE:rs11010067:CREM//GTEX_SINGLE:rs11010067:RP11	NESDA:PBLOOD:9.34e-155:<1.34e-05//NESDA:PBLOOD:2.78e-154:<1.34e-05//GTEX_MULTIPLE:Cells_EBV//GTEX_MULTIPLE:Thyroid//GTEX_SINGLE:Cells_EBV//GTEX_MULTIPLE:Whole_Blood//GTEX_SINGLE:297A16.2//GTEX_SINGLE:Whole_Blood//GTEX_MULTIPLE:297A16.2//GTEX_MULTIPLE:Heart_Left_Ventricle//GTEX_MULTIPLE:Cells_Transformed_fibroblasts//GTEX_MULTIPLE:Esophagus_Muscularis//GTEX_MULTIPLE:Cells_EBV//NESDA:PBLOOD:8.79e-148:<1.34e-05//GTEX_MULTIPLE:Thyroid//GTEX_SINGLE:Cells_EBV//GTEX_MULTIPLE:Whole_Blood//GTEX_SINGLE:297A16.2//GTEX_SINGLE:Whole_Blood//GTEX_MULTIPLE:297A16.2//GTEX_MULTIPLE:Heart_Left_Ventricle//GTEX_MULTIPLE:Cells_Transformed_fibroblasts//GTEX_MULTIPLE:Esophagus_Muscularis
	chr10	35136109	35136617	5.88007	6.42533	6.2427	5.83268	6.46509	6.00424	5.27e-06	94105	chr10	99430708	99435943	64294091	75381	chr10	35135306	35143629	0	0	0	0	2.17473	ENSG00000120053	GOT1	chr10	99396870	99430624	GOT1	7.92507	8.3779	8.6725	9.10608	10.1636	9.56537	-11.2148	0.300867	-0.433981	rs1000479275,rs1000596313,rs1009353568,rs1009835273,rs1021590983,rs1024770801,rs1030695589,rs1036760084,rs1040660599,rs1044419801,rs1046061222,rs1053984055,rs111253246,rs115529335,rs1157958343,rs11592886,rs1161786368,rs1169201154,rs1176504014,rs1182596209,rs1183734878,rs1187862226,rs1191208116,rs1193697859,rs1198500568,rs1204230485,rs1221781201,rs1228814478,rs12355627,rs1236319792,rs1236589679,rs1237169720,rs1251809851,rs1252822137,rs1260292026,rs1261011271,rs1272365847,rs1275411293,rs1287869815,rs1298038158,rs1315816138,rs1320878561,rs1326420374,rs1330274265,rs1330336600,rs1339273736,rs1356587993,rs1363971273,rs1375348029,rs1381200213,rs1383090197,rs1383254951,rs1384707620,rs1385086833,rs1389700398,rs1403933763,rs1404622679,rs1407192098,rs1410090570,rs1432444921,rs1443832633,rs144936969,rs1454678573,rs1469760983,rs1476766470,rs1477161060,rs147957848,rs199559914,rs199880232,rs200960502,rs34427694,rs35171876,rs371306015,rs535525783,rs548932196,rs551785520,rs553122387,rs555367210,rs558242774,rs569142795,rs572937880,rs573510461,rs60102613,rs745452636,rs746753644,rs761289960,rs763851451,rs769263409,rs772523021,rs77716876,rs777448272,rs901983197,rs902098029,rs903506455,rs903558835,rs907941868,rs908493548,rs917819450,rs919741301,rs927243704,rs927295791,rs930727603,rs931247416,rs932246375,rs937733052,rs940749004,rs940839608,rs950119210,rs969717691,rs984900137,rs992118655,rs992398741	.	rs111253246_rs11010067|Crohn's disease,Inflammatory bowel disease,Ulcerative colitis//rs111253246_rs17582416|Crohn's disease//rs111253246_rs34779708|Chronic inflammatory diseases (ankylosing spondylitis,Crohn's disease,psoriasis,primary sclerosing cholangitis,ulcerative colitis) (pleiotropy),Crohn's disease,Inflammatory bowel disease	.	CCNY,CREM,CUL2,NR,intergenic	NESDA:rs34779708:CUL2//GTEX_MULTIPLE:rs17582416:RP11//GTEX_SINGLE:rs17582416:RP11//GTEX_MULTIPLE:rs17582416:CREM//NESDA:rs17582416:CUL2//GTEX_SINGLE:rs17582416:CREM//NESDA:rs11010067:CUL2//GTEX_MULTIPLE:rs11010067:RP11//GTEX_SINGLE:rs11010067:CREM//GTEX_MULTIPLE:rs11010067:CREM//GTEX_SINGLE:rs11010067:RP11	NESDA:PBLOOD:9.34e-155:<1.34e-05//NESDA:PBLOOD:2.78e-154:<1.34e-05//GTEX_MULTIPLE:Cells_EBV//GTEX_MULTIPLE:Thyroid//GTEX_SINGLE:Cells_EBV//GTEX_MULTIPLE:Whole_Blood//GTEX_SINGLE:297A16.2//GTEX_SINGLE:Whole_Blood//GTEX_MULTIPLE:297A16.2//GTEX_MULTIPLE:Heart_Left_Ventricle//GTEX_MULTIPLE:Cells_Transformed_fibroblasts//GTEX_MULTIPLE:Esophagus_Muscularis//GTEX_MULTIPLE:Cells_EBV//NESDA:PBLOOD:8.79e-148:<1.34e-05//GTEX_MULTIPLE:Thyroid//GTEX_SINGLE:Cells_EBV//GTEX_MULTIPLE:Whole_Blood//GTEX_SINGLE:297A16.2//GTEX_SINGLE:Whole_Blood//GTEX_MULTIPLE:297A16.2//GTEX_MULTIPLE:Heart_Left_Ventricle//GTEX_MULTIPLE:Cells_Transformed_fibroblasts//GTEX_MULTIPLE:Esophagus_Muscularis
	chr10	35136109	35136617	5.88007	6.42533	6.2427	5.83268	6.46509	6.00424	5.27e-06	94105	chr10	99430708	99435943	64294091	75381	chr10	35135306	35143629	0	0	0	0	2.17473	ENSG00000224934	RP11-441O15.3	chr10	99431191	99438117	AL391684.1	4.16297	4.29277	5.32379	5.18099	5.38488	5.87224	-8.91706	-0.000279807	-0.433981	rs1000479275,rs1000596313,rs1009353568,rs1009835273,rs1021590983,rs1024770801,rs1030695589,rs1036760084,rs1040660599,rs1044419801,rs1046061222,rs1053984055,rs111253246,rs115529335,rs1157958343,rs11592886,rs1161786368,rs1169201154,rs1176504014,rs1182596209,rs1183734878,rs1187862226,rs1191208116,rs1193697859,rs1198500568,rs1204230485,rs1221781201,rs1228814478,rs12355627,rs1236319792,rs1236589679,rs1237169720,rs1251809851,rs1252822137,rs1260292026,rs1261011271,rs1272365847,rs1275411293,rs1287869815,rs1298038158,rs1315816138,rs1320878561,rs1326420374,rs1330274265,rs1330336600,rs1339273736,rs1356587993,rs1363971273,rs1375348029,rs1381200213,rs1383090197,rs1383254951,rs1384707620,rs1385086833,rs1389700398,rs1403933763,rs1404622679,rs1407192098,rs1410090570,rs1432444921,rs1443832633,rs144936969,rs1454678573,rs1469760983,rs1476766470,rs1477161060,rs147957848,rs199559914,rs199880232,rs200960502,rs34427694,rs35171876,rs371306015,rs535525783,rs548932196,rs551785520,rs553122387,rs555367210,rs558242774,rs569142795,rs572937880,rs573510461,rs60102613,rs745452636,rs746753644,rs761289960,rs763851451,rs769263409,rs772523021,rs77716876,rs777448272,rs901983197,rs902098029,rs903506455,rs903558835,rs907941868,rs908493548,rs917819450,rs919741301,rs927243704,rs927295791,rs930727603,rs931247416,rs932246375,rs937733052,rs940749004,rs940839608,rs950119210,rs969717691,rs984900137,rs992118655,rs992398741	.	rs111253246_rs11010067|Crohn's disease,Inflammatory bowel disease,Ulcerative colitis//rs111253246_rs17582416|Crohn's disease//rs111253246_rs34779708|Chronic inflammatory diseases (ankylosing spondylitis,Crohn's disease,psoriasis,primary sclerosing cholangitis,ulcerative colitis) (pleiotropy),Crohn's disease,Inflammatory bowel disease	.	CCNY,CREM,CUL2,NR,intergenic	NESDA:rs34779708:CUL2//GTEX_MULTIPLE:rs17582416:RP11//GTEX_SINGLE:rs17582416:RP11//GTEX_MULTIPLE:rs17582416:CREM//NESDA:rs17582416:CUL2//GTEX_SINGLE:rs17582416:CREM//NESDA:rs11010067:CUL2//GTEX_MULTIPLE:rs11010067:RP11//GTEX_SINGLE:rs11010067:CREM//GTEX_MULTIPLE:rs11010067:CREM//GTEX_SINGLE:rs11010067:RP11	NESDA:PBLOOD:9.34e-155:<1.34e-05//NESDA:PBLOOD:2.78e-154:<1.34e-05//GTEX_MULTIPLE:Cells_EBV//GTEX_MULTIPLE:Thyroid//GTEX_SINGLE:Cells_EBV//GTEX_MULTIPLE:Whole_Blood//GTEX_SINGLE:297A16.2//GTEX_SINGLE:Whole_Blood//GTEX_MULTIPLE:297A16.2//GTEX_MULTIPLE:Heart_Left_Ventricle//GTEX_MULTIPLE:Cells_Transformed_fibroblasts//GTEX_MULTIPLE:Esophagus_Muscularis//GTEX_MULTIPLE:Cells_EBV//NESDA:PBLOOD:8.79e-148:<1.34e-05//GTEX_MULTIPLE:Thyroid//GTEX_SINGLE:Cells_EBV//GTEX_MULTIPLE:Whole_Blood//GTEX_SINGLE:297A16.2//GTEX_SINGLE:Whole_Blood//GTEX_MULTIPLE:297A16.2//GTEX_MULTIPLE:Heart_Left_Ventricle//GTEX_MULTIPLE:Cells_Transformed_fibroblasts//GTEX_MULTIPLE:Esophagus_Muscularis
	chr10	35136109	35136617	5.88007	6.42533	6.2427	5.83268	6.46509	6.00424	5.27e-06	98515	chr10	114527106	114527369	79390489	75381	chr10	35135306	35143629	0	0	0	0	2.56584	ENSG00000099204	ABLIM1	chr10	114431113	114685003	ABLIM1	13.6099	13.7115	13.8909	13.5323	13.1082	11.7761	-26.3496	0.15997	-0.433981	rs1000479275,rs1000596313,rs1009353568,rs1009835273,rs1021590983,rs1024770801,rs1030695589,rs1036760084,rs1040660599,rs1044419801,rs1046061222,rs1053984055,rs111253246,rs115529335,rs1157958343,rs11592886,rs1161786368,rs1169201154,rs1176504014,rs1182596209,rs1183734878,rs1187862226,rs1191208116,rs1193697859,rs1198500568,rs1204230485,rs1221781201,rs1228814478,rs12355627,rs1236319792,rs1236589679,rs1237169720,rs1251809851,rs1252822137,rs1260292026,rs1261011271,rs1272365847,rs1275411293,rs1287869815,rs1298038158,rs1315816138,rs1320878561,rs1326420374,rs1330274265,rs1330336600,rs1339273736,rs1356587993,rs1363971273,rs1375348029,rs1381200213,rs1383090197,rs1383254951,rs1384707620,rs1385086833,rs1389700398,rs1403933763,rs1404622679,rs1407192098,rs1410090570,rs1432444921,rs1443832633,rs144936969,rs1454678573,rs1469760983,rs1476766470,rs1477161060,rs147957848,rs199559914,rs199880232,rs200960502,rs34427694,rs35171876,rs371306015,rs535525783,rs548932196,rs551785520,rs553122387,rs555367210,rs558242774,rs569142795,rs572937880,rs573510461,rs60102613,rs745452636,rs746753644,rs761289960,rs763851451,rs769263409,rs772523021,rs77716876,rs777448272,rs901983197,rs902098029,rs903506455,rs903558835,rs907941868,rs908493548,rs917819450,rs919741301,rs927243704,rs927295791,rs930727603,rs931247416,rs932246375,rs937733052,rs940749004,rs940839608,rs950119210,rs969717691,rs984900137,rs992118655,rs992398741	.	rs111253246_rs11010067|Crohn's disease,Inflammatory bowel disease,Ulcerative colitis//rs111253246_rs17582416|Crohn's disease//rs111253246_rs34779708|Chronic inflammatory diseases (ankylosing spondylitis,Crohn's disease,psoriasis,primary sclerosing cholangitis,ulcerative colitis) (pleiotropy),Crohn's disease,Inflammatory bowel disease	.	CCNY,CREM,CUL2,NR,intergenic	NESDA:rs34779708:CUL2//GTEX_MULTIPLE:rs17582416:RP11//GTEX_SINGLE:rs17582416:RP11//GTEX_MULTIPLE:rs17582416:CREM//NESDA:rs17582416:CUL2//GTEX_SINGLE:rs17582416:CREM//NESDA:rs11010067:CUL2//GTEX_MULTIPLE:rs11010067:RP11//GTEX_SINGLE:rs11010067:CREM//GTEX_MULTIPLE:rs11010067:CREM//GTEX_SINGLE:rs11010067:RP11	NESDA:PBLOOD:9.34e-155:<1.34e-05//NESDA:PBLOOD:2.78e-154:<1.34e-05//GTEX_MULTIPLE:Cells_EBV//GTEX_MULTIPLE:Thyroid//GTEX_SINGLE:Cells_EBV//GTEX_MULTIPLE:Whole_Blood//GTEX_SINGLE:297A16.2//GTEX_SINGLE:Whole_Blood//GTEX_MULTIPLE:297A16.2//GTEX_MULTIPLE:Heart_Left_Ventricle//GTEX_MULTIPLE:Cells_Transformed_fibroblasts//GTEX_MULTIPLE:Esophagus_Muscularis//GTEX_MULTIPLE:Cells_EBV//NESDA:PBLOOD:8.79e-148:<1.34e-05//GTEX_MULTIPLE:Thyroid//GTEX_SINGLE:Cells_EBV//GTEX_MULTIPLE:Whole_Blood//GTEX_SINGLE:297A16.2//GTEX_SINGLE:Whole_Blood//GTEX_MULTIPLE:297A16.2//GTEX_MULTIPLE:Heart_Left_Ventricle//GTEX_MULTIPLE:Cells_Transformed_fibroblasts//GTEX_MULTIPLE:Esophagus_Muscularis
	chr10	35136109	35136617	5.88007	6.42533	6.2427	5.83268	6.46509	6.00424	5.27e-06	98516	chr10	114527369	114541292	79390752	75381	chr10	35135306	35143629	0	0	0	0.913593	0	ENSG00000099204	ABLIM1	chr10	114431113	114685003	ABLIM1	13.6099	13.7115	13.8909	13.5323	13.1082	11.7761	-26.3496	0.15997	0.569797	rs1000479275,rs1000596313,rs1009353568,rs1009835273,rs1021590983,rs1024770801,rs1030695589,rs1036760084,rs1040660599,rs1044419801,rs1046061222,rs1053984055,rs111253246,rs115529335,rs1157958343,rs11592886,rs1161786368,rs1169201154,rs1176504014,rs1182596209,rs1183734878,rs1187862226,rs1191208116,rs1193697859,rs1198500568,rs1204230485,rs1221781201,rs1228814478,rs12355627,rs1236319792,rs1236589679,rs1237169720,rs1251809851,rs1252822137,rs1260292026,rs1261011271,rs1272365847,rs1275411293,rs1287869815,rs1298038158,rs1315816138,rs1320878561,rs1326420374,rs1330274265,rs1330336600,rs1339273736,rs1356587993,rs1363971273,rs1375348029,rs1381200213,rs1383090197,rs1383254951,rs1384707620,rs1385086833,rs1389700398,rs1403933763,rs1404622679,rs1407192098,rs1410090570,rs1432444921,rs1443832633,rs144936969,rs1454678573,rs1469760983,rs1476766470,rs1477161060,rs147957848,rs199559914,rs199880232,rs200960502,rs34427694,rs35171876,rs371306015,rs535525783,rs548932196,rs551785520,rs553122387,rs555367210,rs558242774,rs569142795,rs572937880,rs573510461,rs60102613,rs745452636,rs746753644,rs761289960,rs763851451,rs769263409,rs772523021,rs77716876,rs777448272,rs901983197,rs902098029,rs903506455,rs903558835,rs907941868,rs908493548,rs917819450,rs919741301,rs927243704,rs927295791,rs930727603,rs931247416,rs932246375,rs937733052,rs940749004,rs940839608,rs950119210,rs969717691,rs984900137,rs992118655,rs992398741	.	rs111253246_rs11010067|Crohn's disease,Inflammatory bowel disease,Ulcerative colitis//rs111253246_rs17582416|Crohn's disease//rs111253246_rs34779708|Chronic inflammatory diseases (ankylosing spondylitis,Crohn's disease,psoriasis,primary sclerosing cholangitis,ulcerative colitis) (pleiotropy),Crohn's disease,Inflammatory bowel disease	.	CCNY,CREM,CUL2,NR,intergenic	NESDA:rs34779708:CUL2//GTEX_MULTIPLE:rs17582416:RP11//GTEX_SINGLE:rs17582416:RP11//GTEX_MULTIPLE:rs17582416:CREM//NESDA:rs17582416:CUL2//GTEX_SINGLE:rs17582416:CREM//NESDA:rs11010067:CUL2//GTEX_MULTIPLE:rs11010067:RP11//GTEX_SINGLE:rs11010067:CREM//GTEX_MULTIPLE:rs11010067:CREM//GTEX_SINGLE:rs11010067:RP11	NESDA:PBLOOD:9.34e-155:<1.34e-05//NESDA:PBLOOD:2.78e-154:<1.34e-05//GTEX_MULTIPLE:Cells_EBV//GTEX_MULTIPLE:Thyroid//GTEX_SINGLE:Cells_EBV//GTEX_MULTIPLE:Whole_Blood//GTEX_SINGLE:297A16.2//GTEX_SINGLE:Whole_Blood//GTEX_MULTIPLE:297A16.2//GTEX_MULTIPLE:Heart_Left_Ventricle//GTEX_MULTIPLE:Cells_Transformed_fibroblasts//GTEX_MULTIPLE:Esophagus_Muscularis//GTEX_MULTIPLE:Cells_EBV//NESDA:PBLOOD:8.79e-148:<1.34e-05//GTEX_MULTIPLE:Thyroid//GTEX_SINGLE:Cells_EBV//GTEX_MULTIPLE:Whole_Blood//GTEX_SINGLE:297A16.2//GTEX_SINGLE:Whole_Blood//GTEX_MULTIPLE:297A16.2//GTEX_MULTIPLE:Heart_Left_Ventricle//GTEX_MULTIPLE:Cells_Transformed_fibroblasts//GTEX_MULTIPLE:Esophagus_Muscularis
	chr10	35149145	35149907	7.75104	7.79204	8.46259	7.59484	8.21905	9.31907	0.000129647	75393	chr10	35177215	35181230	27308	75384	chr10	35146390	35157309	6.76478	7.19625	7.39546	7.28974	6.97881	ENSG00000095794	CREM	chr10	35126791	35212958	CREM	11.0302	11.0726	12.8054	13.491	13.5108	11.8672	-26.3769	0.0058392	0.0668348	rs1000764154,rs1001556117,rs1001672191,rs1003678810,rs1003881039,rs1004336260,rs1006467844,rs1010358033,rs1015598997,rs1016138134,rs1024815088,rs1026629781,rs1029979017,rs1033920290,rs1034458452,rs1041553110,rs1048099426,rs1050223036,rs1052776681,rs1054487505,rs1161825658,rs1164859099,rs1166113743,rs1166684553,rs1168083158,rs1179365664,rs1188513625,rs1190466944,rs1197966797,rs1202667566,rs1202977612,rs1205879583,rs1208165496,rs1210298099,rs1210770598,rs1213438618,rs1219534023,rs1220040196,rs1220233006,rs1225035844,rs1226059239,rs1226762568,rs1227111540,rs1229707935,rs1230065788,rs1235819280,rs1241145170,rs1244086006,rs1244614643,rs1245717008,rs1249129377,rs1252446834,rs1254326965,rs1265796811,rs1266271120,rs1271454467,rs1274456408,rs12761675,rs1283075359,rs1286593071,rs1288705925,rs1291963513,rs1293772956,rs1295060525,rs1298014524,rs1298189385,rs1298895362,rs1309309392,rs1320026569,rs1323045847,rs1323355264,rs1326857883,rs1327543623,rs1329630069,rs1332072083,rs1339973916,rs1342536008,rs1347321320,rs1351688168,rs1357982108,rs1363390929,rs1364223942,rs1365169084,rs1367192333,rs1377541010,rs1377962044,rs1379819876,rs1385853893,rs1386227688,rs1388409969,rs1388956922,rs1391171326,rs1392359565,rs1392484667,rs1408022336,rs140814194,rs1411866980,rs1412179562,rs1413419957,rs1429829339,rs1432923550,rs1434235940,rs1437395018,rs1437558579,rs1445260839,rs1449219714,rs1449351387,rs1451003311,rs1451149998,rs1458053455,rs1465319706,rs1473358458,rs1478866198,rs1479572404,rs1482782328,rs1482878985,rs151012725,rs185611986,rs187831598,rs192469505,rs368688958,rs375668355,rs531898226,rs536587971,rs539496405,rs540298576,rs541071362,rs544309539,rs549694940,rs550709085,rs563001889,rs564315252,rs57052032,rs746019109,rs750860271,rs751485511,rs756267655,rs757225370,rs780648004,rs868721753,rs888144376,rs891781107,rs892342171,rs902979586,rs903789817,rs906268312,rs907301447,rs907568427,rs911976711,rs915203659,rs923026038,rs925144157,rs926876216,rs931694831,rs932519273,rs936605236,rs943877046,rs945429302,rs946048574,rs953135514,rs959586485,rs962012982,rs962292195,rs971011645,rs971474148,rs975739829,rs976170683,rs982806565,rs982992130,rs985868071,rs987960060,rs989457452	.	rs12761675_rs11010067|Crohn's disease,Inflammatory bowel disease,Ulcerative colitis//rs12761675_rs17582416|Crohn's disease//rs12761675_rs34779708|Chronic inflammatory diseases (ankylosing spondylitis,Crohn's disease,psoriasis,primary sclerosing cholangitis,ulcerative colitis) (pleiotropy),Crohn's disease,Inflammatory bowel disease	.	CCNY,CREM,CUL2,NR,intergenic	NESDA:rs34779708:CUL2//GTEX_MULTIPLE:rs17582416:RP11//GTEX_SINGLE:rs17582416:RP11//GTEX_MULTIPLE:rs17582416:CREM//NESDA:rs17582416:CUL2//GTEX_SINGLE:rs17582416:CREM//NESDA:rs11010067:CUL2//GTEX_MULTIPLE:rs11010067:RP11//GTEX_SINGLE:rs11010067:CREM//GTEX_MULTIPLE:rs11010067:CREM//GTEX_SINGLE:rs11010067:RP11//NESDA:rs12761675:CUL2	NESDA:PBLOOD:9.34e-155:<1.34e-05//NESDA:PBLOOD:2.78e-154:<1.34e-05//GTEX_MULTIPLE:Cells_EBV//GTEX_MULTIPLE:Thyroid//GTEX_SINGLE:Cells_EBV//GTEX_MULTIPLE:Whole_Blood//GTEX_SINGLE:297A16.2//GTEX_SINGLE:Whole_Blood//GTEX_MULTIPLE:297A16.2//GTEX_MULTIPLE:Heart_Left_Ventricle//GTEX_MULTIPLE:Cells_Transformed_fibroblasts//GTEX_MULTIPLE:Esophagus_Muscularis//GTEX_MULTIPLE:Cells_EBV//NESDA:PBLOOD:8.79e-148:<1.34e-05//GTEX_MULTIPLE:Thyroid//GTEX_SINGLE:Cells_EBV//GTEX_MULTIPLE:Whole_Blood//GTEX_SINGLE:297A16.2//GTEX_SINGLE:Whole_Blood//GTEX_MULTIPLE:297A16.2//GTEX_MULTIPLE:Heart_Left_Ventricle//GTEX_MULTIPLE:Cells_Transformed_fibroblasts//GTEX_MULTIPLE:Esophagus_Muscularis//NESDA:PBLOOD:1.06e-154:<1.34e-05
41	chr10	35195005	35196506	10.4863	10.6971	11.236	9.88316	10.9866	9.70416	8.16e-06	101751	chr10	125823329	125826610	90626823	75400	chr10	35191723	35201554	0	0	0	0.913593	0	ENSG00000107949	BCCIP	chr10	125823546	125853695	BCCIP	10.09	10.1631	9.81282	10.3229	11.077	11.7266	-30.0773	-0.526462	0.347443	rs1003518490,rs1004750263,rs1006742434,rs1011035278,rs1012485264,rs1017700867,rs1019264562,rs1019364614,rs1020462246,rs1023784045,rs1023854873,rs1025803144,rs1029448133,rs1033663482,rs1035645356,rs1037990725,rs1039496075,rs1039536766,rs1040702596,rs1042013254,rs1043793993,rs1043849388,rs1047627694,rs1048167349,rs1051050031,rs1051428923,rs1057108,rs111815126,rs112035657,rs1158534190,rs1161026337,rs1164188707,rs1164573325,rs116593634,rs1169394611,rs1175744341,rs1176142322,rs1176932284,rs1178461537,rs1180276714,rs1180610335,rs1184740610,rs1185090971,rs1185158028,rs1188072827,rs1188670726,rs1191630951,rs1192108335,rs1196856831,rs1198227968,rs1201645102,rs1202438178,rs1203393700,rs1212033900,rs1215732300,rs1218687178,rs1220302045,rs12220385,rs1222831285,rs1222966350,rs1227274790,rs1227580532,rs1229739185,rs1233813472,rs1236016073,rs1236504288,rs1237837897,rs1239624736,rs1239773364,rs1240927228,rs1241362696,rs1244825642,rs1245611547,rs1247719946,rs1247885249,rs1248358715,rs1249558565,rs1253641375,rs1254947750,rs1260730218,rs1263866548,rs1265946890,rs1265976516,rs1267177179,rs1271900370,rs1279462936,rs1279708867,rs1280745006,rs1284412710,rs1284988658,rs1286132656,rs1286188345,rs1286559343,rs1288002995,rs1292714771,rs1299917411,rs1301289993,rs1308092457,rs1310286822,rs1310958581,rs1312000467,rs1318613236,rs1318861959,rs1319222972,rs1324182988,rs1327645358,rs1329877774,rs1331604129,rs1332249886,rs1333769397,rs1334319054,rs1336296545,rs1337450084,rs1337965704,rs1339785653,rs1340937811,rs1345694884,rs1346013645,rs1348440430,rs1348837529,rs1351504954,rs1354836334,rs1361696283,rs1367307506,rs1377208809,rs137918654,rs1379424035,rs1379517460,rs1381380707,rs1382365091,rs1382739365,rs1385630155,rs1385796774,rs1386987207,rs1388030694,rs1388297910,rs1390459424,rs1393164495,rs1394357598,rs1398565274,rs1399271927,rs1400567057,rs1403491927,rs1404245437,rs1405119843,rs1406643038,rs1407990039,rs140833121,rs1408465883,rs141098710,rs1412650717,rs1425555230,rs1425821556,rs1425940877,rs142707912,rs1427215671,rs1432135415,rs1435247935,rs1436246308,rs1438164803,rs1438415341,rs1441194616,rs144237779,rs1444260413,rs1446628486,rs1450022652,rs1450206464,rs1454194986,rs1457306799,rs145829816,rs1460135788,rs1463559068,rs1465188048,rs1466896366,rs1466923060,rs146750282,rs146939498,rs1469999124,rs1472850944,rs1476821064,rs1477583733,rs1477805409,rs1478523285,rs1481010628,rs1483279516,rs1484350757,rs148912095,rs1491195674,rs150977318,rs184615879,rs185708006,rs187461815,rs187596014,rs188541611,rs192268917,rs193248288,rs199630591,rs200995846,rs368403184,rs370167560,rs370233632,rs370937175,rs372676813,rs374899970,rs376064501,rs376615096,rs527465627,rs529490175,rs529548222,rs529992446,rs530936846,rs536728020,rs537629246,rs540213284,rs541791320,rs542047803,rs543152264,rs554656611,rs555256131,rs560883853,rs561999988,rs562512299,rs564450983,rs564535463,rs567008872,rs567074549,rs568062725,rs570129798,rs573003719,rs573051363,rs61638593,rs73260897,rs745858944,rs745888132,rs746429714,rs746730795,rs746786210,rs747149214,rs748432240,rs749338581,rs749537875,rs749750825,rs749982688,rs752229615,rs752615087,rs753177993,rs753506798,rs753596192,rs754697488,rs754775769,rs755613407,rs755808376,rs75593731,rs756250998,rs756816397,rs756869684,rs758431568,rs759924492,rs760207761,rs763287763,rs763466302,rs765701010,rs765970764,rs766316157,rs76688461,rs766917383,rs768951563,rs769795327,rs770938357,rs771223336,rs771503287,rs773700178,rs774763031,rs774805146,rs776137512,rs776419207,rs777266766,rs777681463,rs777794990,rs777848338,rs779463313,rs779672651,rs780359001,rs780967254,rs781459306,rs781747270,rs78610605,rs866898187,rs867499212,rs879658047,rs888663595,rs890984563,rs892998993,rs893022160,rs896500611,rs899483391,rs900578342,rs902492917,rs902827666,rs902882235,rs907080193,rs908571579,rs912255954,rs912489007,rs912753719,rs914435507,rs914498132,rs918353400,rs919951816,rs924482264,rs926670222,rs926724008,rs931302188,rs940995607,rs942614315,rs942647305,rs947172022,rs949522902,rs951011062,rs951132681,rs952918576,rs959423860,rs962431450,rs964064555,rs964193164,rs967125364,rs970756503,rs973816124,rs975537477,rs982258443,rs982488179,rs982767992,rs983422446,rs986476223,rs986980307,rs989504591,rs994077433,rs995634504,rs996628852,rs997029085,rs999752023	.	rs1057108_rs11010067|Crohn's disease,Inflammatory bowel disease,Ulcerative colitis//rs1057108_rs17582416|Crohn's disease//rs1057108_rs34779708|Chronic inflammatory diseases (ankylosing spondylitis,Crohn's disease,psoriasis,primary sclerosing cholangitis,ulcerative colitis) (pleiotropy),Crohn's disease,Inflammatory bowel disease	.	CCNY,CREM,CUL2,NR,intergenic	NESDA:rs34779708:CUL2//GTEX_MULTIPLE:rs17582416:RP11//GTEX_SINGLE:rs17582416:RP11//GTEX_MULTIPLE:rs17582416:CREM//NESDA:rs17582416:CUL2//GTEX_SINGLE:rs17582416:CREM//NESDA:rs11010067:CUL2//GTEX_MULTIPLE:rs11010067:RP11//GTEX_SINGLE:rs11010067:CREM//GTEX_MULTIPLE:rs11010067:CREM//GTEX_SINGLE:rs11010067:RP11//NESDA:rs1057108:CUL2	NESDA:PBLOOD:9.34e-155:<1.34e-05//NESDA:PBLOOD:2.78e-154:<1.34e-05//GTEX_MULTIPLE:Cells_EBV//GTEX_MULTIPLE:Thyroid//GTEX_SINGLE:Cells_EBV//GTEX_MULTIPLE:Whole_Blood//GTEX_SINGLE:297A16.2//GTEX_SINGLE:Whole_Blood//GTEX_MULTIPLE:297A16.2//GTEX_MULTIPLE:Heart_Left_Ventricle//GTEX_MULTIPLE:Cells_Transformed_fibroblasts//GTEX_MULTIPLE:Esophagus_Muscularis//GTEX_MULTIPLE:Cells_EBV//NESDA:PBLOOD:8.79e-148:<1.34e-05//GTEX_MULTIPLE:Thyroid//GTEX_SINGLE:Cells_EBV//GTEX_MULTIPLE:Whole_Blood//GTEX_SINGLE:297A16.2//GTEX_SINGLE:Whole_Blood//GTEX_MULTIPLE:297A16.2//GTEX_MULTIPLE:Heart_Left_Ventricle//GTEX_MULTIPLE:Cells_Transformed_fibroblasts//GTEX_MULTIPLE:Esophagus_Muscularis//NESDA:PBLOOD:8.12e-154:<1.34e-05
	chr10	35195005	35196506	10.4863	10.6971	11.236	9.88316	10.9866	9.70416	8.16e-06	75379	chr10	35123839	35126332	-72667	75400	chr10	35191723	35201554	5.40983	5.10243	4.72462	4.91588	5.17592	ENSG00000095794	CREM	chr10	35126791	35212958	CREM	11.0302	11.0726	12.8054	13.491	13.5108	11.8672	-26.3769	0.100826	-0.670307	rs1003518490,rs1004750263,rs1006742434,rs1011035278,rs1012485264,rs1017700867,rs1019264562,rs1019364614,rs1020462246,rs1023784045,rs1023854873,rs1025803144,rs1029448133,rs1033663482,rs1035645356,rs1037990725,rs1039496075,rs1039536766,rs1040702596,rs1042013254,rs1043793993,rs1043849388,rs1047627694,rs1048167349,rs1051050031,rs1051428923,rs1057108,rs111815126,rs112035657,rs1158534190,rs1161026337,rs1164188707,rs1164573325,rs116593634,rs1169394611,rs1175744341,rs1176142322,rs1176932284,rs1178461537,rs1180276714,rs1180610335,rs1184740610,rs1185090971,rs1185158028,rs1188072827,rs1188670726,rs1191630951,rs1192108335,rs1196856831,rs1198227968,rs1201645102,rs1202438178,rs1203393700,rs1212033900,rs1215732300,rs1218687178,rs1220302045,rs12220385,rs1222831285,rs1222966350,rs1227274790,rs1227580532,rs1229739185,rs1233813472,rs1236016073,rs1236504288,rs1237837897,rs1239624736,rs1239773364,rs1240927228,rs1241362696,rs1244825642,rs1245611547,rs1247719946,rs1247885249,rs1248358715,rs1249558565,rs1253641375,rs1254947750,rs1260730218,rs1263866548,rs1265946890,rs1265976516,rs1267177179,rs1271900370,rs1279462936,rs1279708867,rs1280745006,rs1284412710,rs1284988658,rs1286132656,rs1286188345,rs1286559343,rs1288002995,rs1292714771,rs1299917411,rs1301289993,rs1308092457,rs1310286822,rs1310958581,rs1312000467,rs1318613236,rs1318861959,rs1319222972,rs1324182988,rs1327645358,rs1329877774,rs1331604129,rs1332249886,rs1333769397,rs1334319054,rs1336296545,rs1337450084,rs1337965704,rs1339785653,rs1340937811,rs1345694884,rs1346013645,rs1348440430,rs1348837529,rs1351504954,rs1354836334,rs1361696283,rs1367307506,rs1377208809,rs137918654,rs1379424035,rs1379517460,rs1381380707,rs1382365091,rs1382739365,rs1385630155,rs1385796774,rs1386987207,rs1388030694,rs1388297910,rs1390459424,rs1393164495,rs1394357598,rs1398565274,rs1399271927,rs1400567057,rs1403491927,rs1404245437,rs1405119843,rs1406643038,rs1407990039,rs140833121,rs1408465883,rs141098710,rs1412650717,rs1425555230,rs1425821556,rs1425940877,rs142707912,rs1427215671,rs1432135415,rs1435247935,rs1436246308,rs1438164803,rs1438415341,rs1441194616,rs144237779,rs1444260413,rs1446628486,rs1450022652,rs1450206464,rs1454194986,rs1457306799,rs145829816,rs1460135788,rs1463559068,rs1465188048,rs1466896366,rs1466923060,rs146750282,rs146939498,rs1469999124,rs1472850944,rs1476821064,rs1477583733,rs1477805409,rs1478523285,rs1481010628,rs1483279516,rs1484350757,rs148912095,rs1491195674,rs150977318,rs184615879,rs185708006,rs187461815,rs187596014,rs188541611,rs192268917,rs193248288,rs199630591,rs200995846,rs368403184,rs370167560,rs370233632,rs370937175,rs372676813,rs374899970,rs376064501,rs376615096,rs527465627,rs529490175,rs529548222,rs529992446,rs530936846,rs536728020,rs537629246,rs540213284,rs541791320,rs542047803,rs543152264,rs554656611,rs555256131,rs560883853,rs561999988,rs562512299,rs564450983,rs564535463,rs567008872,rs567074549,rs568062725,rs570129798,rs573003719,rs573051363,rs61638593,rs73260897,rs745858944,rs745888132,rs746429714,rs746730795,rs746786210,rs747149214,rs748432240,rs749338581,rs749537875,rs749750825,rs749982688,rs752229615,rs752615087,rs753177993,rs753506798,rs753596192,rs754697488,rs754775769,rs755613407,rs755808376,rs75593731,rs756250998,rs756816397,rs756869684,rs758431568,rs759924492,rs760207761,rs763287763,rs763466302,rs765701010,rs765970764,rs766316157,rs76688461,rs766917383,rs768951563,rs769795327,rs770938357,rs771223336,rs771503287,rs773700178,rs774763031,rs774805146,rs776137512,rs776419207,rs777266766,rs777681463,rs777794990,rs777848338,rs779463313,rs779672651,rs780359001,rs780967254,rs781459306,rs781747270,rs78610605,rs866898187,rs867499212,rs879658047,rs888663595,rs890984563,rs892998993,rs893022160,rs896500611,rs899483391,rs900578342,rs902492917,rs902827666,rs902882235,rs907080193,rs908571579,rs912255954,rs912489007,rs912753719,rs914435507,rs914498132,rs918353400,rs919951816,rs924482264,rs926670222,rs926724008,rs931302188,rs940995607,rs942614315,rs942647305,rs947172022,rs949522902,rs951011062,rs951132681,rs952918576,rs959423860,rs962431450,rs964064555,rs964193164,rs967125364,rs970756503,rs973816124,rs975537477,rs982258443,rs982488179,rs982767992,rs983422446,rs986476223,rs986980307,rs989504591,rs994077433,rs995634504,rs996628852,rs997029085,rs999752023	.	rs1057108_rs11010067|Crohn's disease,Inflammatory bowel disease,Ulcerative colitis//rs1057108_rs17582416|Crohn's disease//rs1057108_rs34779708|Chronic inflammatory diseases (ankylosing spondylitis,Crohn's disease,psoriasis,primary sclerosing cholangitis,ulcerative colitis) (pleiotropy),Crohn's disease,Inflammatory bowel disease	.	CCNY,CREM,CUL2,NR,intergenic	NESDA:rs34779708:CUL2//GTEX_MULTIPLE:rs17582416:RP11//GTEX_SINGLE:rs17582416:RP11//GTEX_MULTIPLE:rs17582416:CREM//NESDA:rs17582416:CUL2//GTEX_SINGLE:rs17582416:CREM//NESDA:rs11010067:CUL2//GTEX_MULTIPLE:rs11010067:RP11//GTEX_SINGLE:rs11010067:CREM//GTEX_MULTIPLE:rs11010067:CREM//GTEX_SINGLE:rs11010067:RP11//NESDA:rs1057108:CUL2	NESDA:PBLOOD:9.34e-155:<1.34e-05//NESDA:PBLOOD:2.78e-154:<1.34e-05//GTEX_MULTIPLE:Cells_EBV//GTEX_MULTIPLE:Thyroid//GTEX_SINGLE:Cells_EBV//GTEX_MULTIPLE:Whole_Blood//GTEX_SINGLE:297A16.2//GTEX_SINGLE:Whole_Blood//GTEX_MULTIPLE:297A16.2//GTEX_MULTIPLE:Heart_Left_Ventricle//GTEX_MULTIPLE:Cells_Transformed_fibroblasts//GTEX_MULTIPLE:Esophagus_Muscularis//GTEX_MULTIPLE:Cells_EBV//NESDA:PBLOOD:8.79e-148:<1.34e-05//GTEX_MULTIPLE:Thyroid//GTEX_SINGLE:Cells_EBV//GTEX_MULTIPLE:Whole_Blood//GTEX_SINGLE:297A16.2//GTEX_SINGLE:Whole_Blood//GTEX_MULTIPLE:297A16.2//GTEX_MULTIPLE:Heart_Left_Ventricle//GTEX_MULTIPLE:Cells_Transformed_fibroblasts//GTEX_MULTIPLE:Esophagus_Muscularis//NESDA:PBLOOD:8.12e-154:<1.34e-05
	chr10	35195005	35196506	10.4863	10.6971	11.236	9.88316	10.9866	9.70416	8.16e-06	75380	chr10	35126332	35135306	-70174	75400	chr10	35191723	35201554	6.65031	6.67958	6.86533	6.56147	6.48507	ENSG00000095794	CREM	chr10	35126791	35212958	CREM	11.0302	11.0726	12.8054	13.491	13.5108	11.8672	-26.3769	0.100826	0.753297	rs1003518490,rs1004750263,rs1006742434,rs1011035278,rs1012485264,rs1017700867,rs1019264562,rs1019364614,rs1020462246,rs1023784045,rs1023854873,rs1025803144,rs1029448133,rs1033663482,rs1035645356,rs1037990725,rs1039496075,rs1039536766,rs1040702596,rs1042013254,rs1043793993,rs1043849388,rs1047627694,rs1048167349,rs1051050031,rs1051428923,rs1057108,rs111815126,rs112035657,rs1158534190,rs1161026337,rs1164188707,rs1164573325,rs116593634,rs1169394611,rs1175744341,rs1176142322,rs1176932284,rs1178461537,rs1180276714,rs1180610335,rs1184740610,rs1185090971,rs1185158028,rs1188072827,rs1188670726,rs1191630951,rs1192108335,rs1196856831,rs1198227968,rs1201645102,rs1202438178,rs1203393700,rs1212033900,rs1215732300,rs1218687178,rs1220302045,rs12220385,rs1222831285,rs1222966350,rs1227274790,rs1227580532,rs1229739185,rs1233813472,rs1236016073,rs1236504288,rs1237837897,rs1239624736,rs1239773364,rs1240927228,rs1241362696,rs1244825642,rs1245611547,rs1247719946,rs1247885249,rs1248358715,rs1249558565,rs1253641375,rs1254947750,rs1260730218,rs1263866548,rs1265946890,rs1265976516,rs1267177179,rs1271900370,rs1279462936,rs1279708867,rs1280745006,rs1284412710,rs1284988658,rs1286132656,rs1286188345,rs1286559343,rs1288002995,rs1292714771,rs1299917411,rs1301289993,rs1308092457,rs1310286822,rs1310958581,rs1312000467,rs1318613236,rs1318861959,rs1319222972,rs1324182988,rs1327645358,rs1329877774,rs1331604129,rs1332249886,rs1333769397,rs1334319054,rs1336296545,rs1337450084,rs1337965704,rs1339785653,rs1340937811,rs1345694884,rs1346013645,rs1348440430,rs1348837529,rs1351504954,rs1354836334,rs1361696283,rs1367307506,rs1377208809,rs137918654,rs1379424035,rs1379517460,rs1381380707,rs1382365091,rs1382739365,rs1385630155,rs1385796774,rs1386987207,rs1388030694,rs1388297910,rs1390459424,rs1393164495,rs1394357598,rs1398565274,rs1399271927,rs1400567057,rs1403491927,rs1404245437,rs1405119843,rs1406643038,rs1407990039,rs140833121,rs1408465883,rs141098710,rs1412650717,rs1425555230,rs1425821556,rs1425940877,rs142707912,rs1427215671,rs1432135415,rs1435247935,rs1436246308,rs1438164803,rs1438415341,rs1441194616,rs144237779,rs1444260413,rs1446628486,rs1450022652,rs1450206464,rs1454194986,rs1457306799,rs145829816,rs1460135788,rs1463559068,rs1465188048,rs1466896366,rs1466923060,rs146750282,rs146939498,rs1469999124,rs1472850944,rs1476821064,rs1477583733,rs1477805409,rs1478523285,rs1481010628,rs1483279516,rs1484350757,rs148912095,rs1491195674,rs150977318,rs184615879,rs185708006,rs187461815,rs187596014,rs188541611,rs192268917,rs193248288,rs199630591,rs200995846,rs368403184,rs370167560,rs370233632,rs370937175,rs372676813,rs374899970,rs376064501,rs376615096,rs527465627,rs529490175,rs529548222,rs529992446,rs530936846,rs536728020,rs537629246,rs540213284,rs541791320,rs542047803,rs543152264,rs554656611,rs555256131,rs560883853,rs561999988,rs562512299,rs564450983,rs564535463,rs567008872,rs567074549,rs568062725,rs570129798,rs573003719,rs573051363,rs61638593,rs73260897,rs745858944,rs745888132,rs746429714,rs746730795,rs746786210,rs747149214,rs748432240,rs749338581,rs749537875,rs749750825,rs749982688,rs752229615,rs752615087,rs753177993,rs753506798,rs753596192,rs754697488,rs754775769,rs755613407,rs755808376,rs75593731,rs756250998,rs756816397,rs756869684,rs758431568,rs759924492,rs760207761,rs763287763,rs763466302,rs765701010,rs765970764,rs766316157,rs76688461,rs766917383,rs768951563,rs769795327,rs770938357,rs771223336,rs771503287,rs773700178,rs774763031,rs774805146,rs776137512,rs776419207,rs777266766,rs777681463,rs777794990,rs777848338,rs779463313,rs779672651,rs780359001,rs780967254,rs781459306,rs781747270,rs78610605,rs866898187,rs867499212,rs879658047,rs888663595,rs890984563,rs892998993,rs893022160,rs896500611,rs899483391,rs900578342,rs902492917,rs902827666,rs902882235,rs907080193,rs908571579,rs912255954,rs912489007,rs912753719,rs914435507,rs914498132,rs918353400,rs919951816,rs924482264,rs926670222,rs926724008,rs931302188,rs940995607,rs942614315,rs942647305,rs947172022,rs949522902,rs951011062,rs951132681,rs952918576,rs959423860,rs962431450,rs964064555,rs964193164,rs967125364,rs970756503,rs973816124,rs975537477,rs982258443,rs982488179,rs982767992,rs983422446,rs986476223,rs986980307,rs989504591,rs994077433,rs995634504,rs996628852,rs997029085,rs999752023	.	rs1057108_rs11010067|Crohn's disease,Inflammatory bowel disease,Ulcerative colitis//rs1057108_rs17582416|Crohn's disease//rs1057108_rs34779708|Chronic inflammatory diseases (ankylosing spondylitis,Crohn's disease,psoriasis,primary sclerosing cholangitis,ulcerative colitis) (pleiotropy),Crohn's disease,Inflammatory bowel disease	.	CCNY,CREM,CUL2,NR,intergenic	NESDA:rs34779708:CUL2//GTEX_MULTIPLE:rs17582416:RP11//GTEX_SINGLE:rs17582416:RP11//GTEX_MULTIPLE:rs17582416:CREM//NESDA:rs17582416:CUL2//GTEX_SINGLE:rs17582416:CREM//NESDA:rs11010067:CUL2//GTEX_MULTIPLE:rs11010067:RP11//GTEX_SINGLE:rs11010067:CREM//GTEX_MULTIPLE:rs11010067:CREM//GTEX_SINGLE:rs11010067:RP11//NESDA:rs1057108:CUL2	NESDA:PBLOOD:9.34e-155:<1.34e-05//NESDA:PBLOOD:2.78e-154:<1.34e-05//GTEX_MULTIPLE:Cells_EBV//GTEX_MULTIPLE:Thyroid//GTEX_SINGLE:Cells_EBV//GTEX_MULTIPLE:Whole_Blood//GTEX_SINGLE:297A16.2//GTEX_SINGLE:Whole_Blood//GTEX_MULTIPLE:297A16.2//GTEX_MULTIPLE:Heart_Left_Ventricle//GTEX_MULTIPLE:Cells_Transformed_fibroblasts//GTEX_MULTIPLE:Esophagus_Muscularis//GTEX_MULTIPLE:Cells_EBV//NESDA:PBLOOD:8.79e-148:<1.34e-05//GTEX_MULTIPLE:Thyroid//GTEX_SINGLE:Cells_EBV//GTEX_MULTIPLE:Whole_Blood//GTEX_SINGLE:297A16.2//GTEX_SINGLE:Whole_Blood//GTEX_MULTIPLE:297A16.2//GTEX_MULTIPLE:Heart_Left_Ventricle//GTEX_MULTIPLE:Cells_Transformed_fibroblasts//GTEX_MULTIPLE:Esophagus_Muscularis//NESDA:PBLOOD:8.12e-154:<1.34e-05
	chr10	35195005	35196506	10.4863	10.6971	11.236	9.88316	10.9866	9.70416	8.16e-06	75381	chr10	35135306	35143629	-61200	75400	chr10	35191723	35201554	5.99473	6.09449	6.08962	5.82459	5.78479	ENSG00000095794	CREM	chr10	35126791	35212958	CREM	11.0302	11.0726	12.8054	13.491	13.5108	11.8672	-26.3769	0.100826	0.57389	rs1003518490,rs1004750263,rs1006742434,rs1011035278,rs1012485264,rs1017700867,rs1019264562,rs1019364614,rs1020462246,rs1023784045,rs1023854873,rs1025803144,rs1029448133,rs1033663482,rs1035645356,rs1037990725,rs1039496075,rs1039536766,rs1040702596,rs1042013254,rs1043793993,rs1043849388,rs1047627694,rs1048167349,rs1051050031,rs1051428923,rs1057108,rs111815126,rs112035657,rs1158534190,rs1161026337,rs1164188707,rs1164573325,rs116593634,rs1169394611,rs1175744341,rs1176142322,rs1176932284,rs1178461537,rs1180276714,rs1180610335,rs1184740610,rs1185090971,rs1185158028,rs1188072827,rs1188670726,rs1191630951,rs1192108335,rs1196856831,rs1198227968,rs1201645102,rs1202438178,rs1203393700,rs1212033900,rs1215732300,rs1218687178,rs1220302045,rs12220385,rs1222831285,rs1222966350,rs1227274790,rs1227580532,rs1229739185,rs1233813472,rs1236016073,rs1236504288,rs1237837897,rs1239624736,rs1239773364,rs1240927228,rs1241362696,rs1244825642,rs1245611547,rs1247719946,rs1247885249,rs1248358715,rs1249558565,rs1253641375,rs1254947750,rs1260730218,rs1263866548,rs1265946890,rs1265976516,rs1267177179,rs1271900370,rs1279462936,rs1279708867,rs1280745006,rs1284412710,rs1284988658,rs1286132656,rs1286188345,rs1286559343,rs1288002995,rs1292714771,rs1299917411,rs1301289993,rs1308092457,rs1310286822,rs1310958581,rs1312000467,rs1318613236,rs1318861959,rs1319222972,rs1324182988,rs1327645358,rs1329877774,rs1331604129,rs1332249886,rs1333769397,rs1334319054,rs1336296545,rs1337450084,rs1337965704,rs1339785653,rs1340937811,rs1345694884,rs1346013645,rs1348440430,rs1348837529,rs1351504954,rs1354836334,rs1361696283,rs1367307506,rs1377208809,rs137918654,rs1379424035,rs1379517460,rs1381380707,rs1382365091,rs1382739365,rs1385630155,rs1385796774,rs1386987207,rs1388030694,rs1388297910,rs1390459424,rs1393164495,rs1394357598,rs1398565274,rs1399271927,rs1400567057,rs1403491927,rs1404245437,rs1405119843,rs1406643038,rs1407990039,rs140833121,rs1408465883,rs141098710,rs1412650717,rs1425555230,rs1425821556,rs1425940877,rs142707912,rs1427215671,rs1432135415,rs1435247935,rs1436246308,rs1438164803,rs1438415341,rs1441194616,rs144237779,rs1444260413,rs1446628486,rs1450022652,rs1450206464,rs1454194986,rs1457306799,rs145829816,rs1460135788,rs1463559068,rs1465188048,rs1466896366,rs1466923060,rs146750282,rs146939498,rs1469999124,rs1472850944,rs1476821064,rs1477583733,rs1477805409,rs1478523285,rs1481010628,rs1483279516,rs1484350757,rs148912095,rs1491195674,rs150977318,rs184615879,rs185708006,rs187461815,rs187596014,rs188541611,rs192268917,rs193248288,rs199630591,rs200995846,rs368403184,rs370167560,rs370233632,rs370937175,rs372676813,rs374899970,rs376064501,rs376615096,rs527465627,rs529490175,rs529548222,rs529992446,rs530936846,rs536728020,rs537629246,rs540213284,rs541791320,rs542047803,rs543152264,rs554656611,rs555256131,rs560883853,rs561999988,rs562512299,rs564450983,rs564535463,rs567008872,rs567074549,rs568062725,rs570129798,rs573003719,rs573051363,rs61638593,rs73260897,rs745858944,rs745888132,rs746429714,rs746730795,rs746786210,rs747149214,rs748432240,rs749338581,rs749537875,rs749750825,rs749982688,rs752229615,rs752615087,rs753177993,rs753506798,rs753596192,rs754697488,rs754775769,rs755613407,rs755808376,rs75593731,rs756250998,rs756816397,rs756869684,rs758431568,rs759924492,rs760207761,rs763287763,rs763466302,rs765701010,rs765970764,rs766316157,rs76688461,rs766917383,rs768951563,rs769795327,rs770938357,rs771223336,rs771503287,rs773700178,rs774763031,rs774805146,rs776137512,rs776419207,rs777266766,rs777681463,rs777794990,rs777848338,rs779463313,rs779672651,rs780359001,rs780967254,rs781459306,rs781747270,rs78610605,rs866898187,rs867499212,rs879658047,rs888663595,rs890984563,rs892998993,rs893022160,rs896500611,rs899483391,rs900578342,rs902492917,rs902827666,rs902882235,rs907080193,rs908571579,rs912255954,rs912489007,rs912753719,rs914435507,rs914498132,rs918353400,rs919951816,rs924482264,rs926670222,rs926724008,rs931302188,rs940995607,rs942614315,rs942647305,rs947172022,rs949522902,rs951011062,rs951132681,rs952918576,rs959423860,rs962431450,rs964064555,rs964193164,rs967125364,rs970756503,rs973816124,rs975537477,rs982258443,rs982488179,rs982767992,rs983422446,rs986476223,rs986980307,rs989504591,rs994077433,rs995634504,rs996628852,rs997029085,rs999752023	.	rs1057108_rs11010067|Crohn's disease,Inflammatory bowel disease,Ulcerative colitis//rs1057108_rs17582416|Crohn's disease//rs1057108_rs34779708|Chronic inflammatory diseases (ankylosing spondylitis,Crohn's disease,psoriasis,primary sclerosing cholangitis,ulcerative colitis) (pleiotropy),Crohn's disease,Inflammatory bowel disease	.	CCNY,CREM,CUL2,NR,intergenic	NESDA:rs34779708:CUL2//GTEX_MULTIPLE:rs17582416:RP11//GTEX_SINGLE:rs17582416:RP11//GTEX_MULTIPLE:rs17582416:CREM//NESDA:rs17582416:CUL2//GTEX_SINGLE:rs17582416:CREM//NESDA:rs11010067:CUL2//GTEX_MULTIPLE:rs11010067:RP11//GTEX_SINGLE:rs11010067:CREM//GTEX_MULTIPLE:rs11010067:CREM//GTEX_SINGLE:rs11010067:RP11//NESDA:rs1057108:CUL2	NESDA:PBLOOD:9.34e-155:<1.34e-05//NESDA:PBLOOD:2.78e-154:<1.34e-05//GTEX_MULTIPLE:Cells_EBV//GTEX_MULTIPLE:Thyroid//GTEX_SINGLE:Cells_EBV//GTEX_MULTIPLE:Whole_Blood//GTEX_SINGLE:297A16.2//GTEX_SINGLE:Whole_Blood//GTEX_MULTIPLE:297A16.2//GTEX_MULTIPLE:Heart_Left_Ventricle//GTEX_MULTIPLE:Cells_Transformed_fibroblasts//GTEX_MULTIPLE:Esophagus_Muscularis//GTEX_MULTIPLE:Cells_EBV//NESDA:PBLOOD:8.79e-148:<1.34e-05//GTEX_MULTIPLE:Thyroid//GTEX_SINGLE:Cells_EBV//GTEX_MULTIPLE:Whole_Blood//GTEX_SINGLE:297A16.2//GTEX_SINGLE:Whole_Blood//GTEX_MULTIPLE:297A16.2//GTEX_MULTIPLE:Heart_Left_Ventricle//GTEX_MULTIPLE:Cells_Transformed_fibroblasts//GTEX_MULTIPLE:Esophagus_Muscularis//NESDA:PBLOOD:8.12e-154:<1.34e-05
	chr10	35195005	35196506	10.4863	10.6971	11.236	9.88316	10.9866	9.70416	8.16e-06	75384	chr10	35146390	35157309	-50116	75400	chr10	35191723	35201554	4.92599	5.2722	5.21777	5.05154	5.30979	ENSG00000095794	CREM	chr10	35126791	35212958	CREM	11.0302	11.0726	12.8054	13.491	13.5108	11.8672	-26.3769	0.100826	-0.266923	rs1003518490,rs1004750263,rs1006742434,rs1011035278,rs1012485264,rs1017700867,rs1019264562,rs1019364614,rs1020462246,rs1023784045,rs1023854873,rs1025803144,rs1029448133,rs1033663482,rs1035645356,rs1037990725,rs1039496075,rs1039536766,rs1040702596,rs1042013254,rs1043793993,rs1043849388,rs1047627694,rs1048167349,rs1051050031,rs1051428923,rs1057108,rs111815126,rs112035657,rs1158534190,rs1161026337,rs1164188707,rs1164573325,rs116593634,rs1169394611,rs1175744341,rs1176142322,rs1176932284,rs1178461537,rs1180276714,rs1180610335,rs1184740610,rs1185090971,rs1185158028,rs1188072827,rs1188670726,rs1191630951,rs1192108335,rs1196856831,rs1198227968,rs1201645102,rs1202438178,rs1203393700,rs1212033900,rs1215732300,rs1218687178,rs1220302045,rs12220385,rs1222831285,rs1222966350,rs1227274790,rs1227580532,rs1229739185,rs1233813472,rs1236016073,rs1236504288,rs1237837897,rs1239624736,rs1239773364,rs1240927228,rs1241362696,rs1244825642,rs1245611547,rs1247719946,rs1247885249,rs1248358715,rs1249558565,rs1253641375,rs1254947750,rs1260730218,rs1263866548,rs1265946890,rs1265976516,rs1267177179,rs1271900370,rs1279462936,rs1279708867,rs1280745006,rs1284412710,rs1284988658,rs1286132656,rs1286188345,rs1286559343,rs1288002995,rs1292714771,rs1299917411,rs1301289993,rs1308092457,rs1310286822,rs1310958581,rs1312000467,rs1318613236,rs1318861959,rs1319222972,rs1324182988,rs1327645358,rs1329877774,rs1331604129,rs1332249886,rs1333769397,rs1334319054,rs1336296545,rs1337450084,rs1337965704,rs1339785653,rs1340937811,rs1345694884,rs1346013645,rs1348440430,rs1348837529,rs1351504954,rs1354836334,rs1361696283,rs1367307506,rs1377208809,rs137918654,rs1379424035,rs1379517460,rs1381380707,rs1382365091,rs1382739365,rs1385630155,rs1385796774,rs1386987207,rs1388030694,rs1388297910,rs1390459424,rs1393164495,rs1394357598,rs1398565274,rs1399271927,rs1400567057,rs1403491927,rs1404245437,rs1405119843,rs1406643038,rs1407990039,rs140833121,rs1408465883,rs141098710,rs1412650717,rs1425555230,rs1425821556,rs1425940877,rs142707912,rs1427215671,rs1432135415,rs1435247935,rs1436246308,rs1438164803,rs1438415341,rs1441194616,rs144237779,rs1444260413,rs1446628486,rs1450022652,rs1450206464,rs1454194986,rs1457306799,rs145829816,rs1460135788,rs1463559068,rs1465188048,rs1466896366,rs1466923060,rs146750282,rs146939498,rs1469999124,rs1472850944,rs1476821064,rs1477583733,rs1477805409,rs1478523285,rs1481010628,rs1483279516,rs1484350757,rs148912095,rs1491195674,rs150977318,rs184615879,rs185708006,rs187461815,rs187596014,rs188541611,rs192268917,rs193248288,rs199630591,rs200995846,rs368403184,rs370167560,rs370233632,rs370937175,rs372676813,rs374899970,rs376064501,rs376615096,rs527465627,rs529490175,rs529548222,rs529992446,rs530936846,rs536728020,rs537629246,rs540213284,rs541791320,rs542047803,rs543152264,rs554656611,rs555256131,rs560883853,rs561999988,rs562512299,rs564450983,rs564535463,rs567008872,rs567074549,rs568062725,rs570129798,rs573003719,rs573051363,rs61638593,rs73260897,rs745858944,rs745888132,rs746429714,rs746730795,rs746786210,rs747149214,rs748432240,rs749338581,rs749537875,rs749750825,rs749982688,rs752229615,rs752615087,rs753177993,rs753506798,rs753596192,rs754697488,rs754775769,rs755613407,rs755808376,rs75593731,rs756250998,rs756816397,rs756869684,rs758431568,rs759924492,rs760207761,rs763287763,rs763466302,rs765701010,rs765970764,rs766316157,rs76688461,rs766917383,rs768951563,rs769795327,rs770938357,rs771223336,rs771503287,rs773700178,rs774763031,rs774805146,rs776137512,rs776419207,rs777266766,rs777681463,rs777794990,rs777848338,rs779463313,rs779672651,rs780359001,rs780967254,rs781459306,rs781747270,rs78610605,rs866898187,rs867499212,rs879658047,rs888663595,rs890984563,rs892998993,rs893022160,rs896500611,rs899483391,rs900578342,rs902492917,rs902827666,rs902882235,rs907080193,rs908571579,rs912255954,rs912489007,rs912753719,rs914435507,rs914498132,rs918353400,rs919951816,rs924482264,rs926670222,rs926724008,rs931302188,rs940995607,rs942614315,rs942647305,rs947172022,rs949522902,rs951011062,rs951132681,rs952918576,rs959423860,rs962431450,rs964064555,rs964193164,rs967125364,rs970756503,rs973816124,rs975537477,rs982258443,rs982488179,rs982767992,rs983422446,rs986476223,rs986980307,rs989504591,rs994077433,rs995634504,rs996628852,rs997029085,rs999752023	.	rs1057108_rs11010067|Crohn's disease,Inflammatory bowel disease,Ulcerative colitis//rs1057108_rs17582416|Crohn's disease//rs1057108_rs34779708|Chronic inflammatory diseases (ankylosing spondylitis,Crohn's disease,psoriasis,primary sclerosing cholangitis,ulcerative colitis) (pleiotropy),Crohn's disease,Inflammatory bowel disease	.	CCNY,CREM,CUL2,NR,intergenic	NESDA:rs34779708:CUL2//GTEX_MULTIPLE:rs17582416:RP11//GTEX_SINGLE:rs17582416:RP11//GTEX_MULTIPLE:rs17582416:CREM//NESDA:rs17582416:CUL2//GTEX_SINGLE:rs17582416:CREM//NESDA:rs11010067:CUL2//GTEX_MULTIPLE:rs11010067:RP11//GTEX_SINGLE:rs11010067:CREM//GTEX_MULTIPLE:rs11010067:CREM//GTEX_SINGLE:rs11010067:RP11//NESDA:rs1057108:CUL2	NESDA:PBLOOD:9.34e-155:<1.34e-05//NESDA:PBLOOD:2.78e-154:<1.34e-05//GTEX_MULTIPLE:Cells_EBV//GTEX_MULTIPLE:Thyroid//GTEX_SINGLE:Cells_EBV//GTEX_MULTIPLE:Whole_Blood//GTEX_SINGLE:297A16.2//GTEX_SINGLE:Whole_Blood//GTEX_MULTIPLE:297A16.2//GTEX_MULTIPLE:Heart_Left_Ventricle//GTEX_MULTIPLE:Cells_Transformed_fibroblasts//GTEX_MULTIPLE:Esophagus_Muscularis//GTEX_MULTIPLE:Cells_EBV//NESDA:PBLOOD:8.79e-148:<1.34e-05//GTEX_MULTIPLE:Thyroid//GTEX_SINGLE:Cells_EBV//GTEX_MULTIPLE:Whole_Blood//GTEX_SINGLE:297A16.2//GTEX_SINGLE:Whole_Blood//GTEX_MULTIPLE:297A16.2//GTEX_MULTIPLE:Heart_Left_Ventricle//GTEX_MULTIPLE:Cells_Transformed_fibroblasts//GTEX_MULTIPLE:Esophagus_Muscularis//NESDA:PBLOOD:8.12e-154:<1.34e-05
	chr10	35195005	35196506	10.4863	10.6971	11.236	9.88316	10.9866	9.70416	8.16e-06	98514	chr10	114524666	114527106	79328160	75400	chr10	35191723	35201554	0	0	0.819412	0.913593	1.63645	ENSG00000099204	ABLIM1	chr10	114431113	114685003	ABLIM1	13.6099	13.7115	13.8909	13.5323	13.1082	11.7761	-26.3496	0.632334	-0.410315	rs1003518490,rs1004750263,rs1006742434,rs1011035278,rs1012485264,rs1017700867,rs1019264562,rs1019364614,rs1020462246,rs1023784045,rs1023854873,rs1025803144,rs1029448133,rs1033663482,rs1035645356,rs1037990725,rs1039496075,rs1039536766,rs1040702596,rs1042013254,rs1043793993,rs1043849388,rs1047627694,rs1048167349,rs1051050031,rs1051428923,rs1057108,rs111815126,rs112035657,rs1158534190,rs1161026337,rs1164188707,rs1164573325,rs116593634,rs1169394611,rs1175744341,rs1176142322,rs1176932284,rs1178461537,rs1180276714,rs1180610335,rs1184740610,rs1185090971,rs1185158028,rs1188072827,rs1188670726,rs1191630951,rs1192108335,rs1196856831,rs1198227968,rs1201645102,rs1202438178,rs1203393700,rs1212033900,rs1215732300,rs1218687178,rs1220302045,rs12220385,rs1222831285,rs1222966350,rs1227274790,rs1227580532,rs1229739185,rs1233813472,rs1236016073,rs1236504288,rs1237837897,rs1239624736,rs1239773364,rs1240927228,rs1241362696,rs1244825642,rs1245611547,rs1247719946,rs1247885249,rs1248358715,rs1249558565,rs1253641375,rs1254947750,rs1260730218,rs1263866548,rs1265946890,rs1265976516,rs1267177179,rs1271900370,rs1279462936,rs1279708867,rs1280745006,rs1284412710,rs1284988658,rs1286132656,rs1286188345,rs1286559343,rs1288002995,rs1292714771,rs1299917411,rs1301289993,rs1308092457,rs1310286822,rs1310958581,rs1312000467,rs1318613236,rs1318861959,rs1319222972,rs1324182988,rs1327645358,rs1329877774,rs1331604129,rs1332249886,rs1333769397,rs1334319054,rs1336296545,rs1337450084,rs1337965704,rs1339785653,rs1340937811,rs1345694884,rs1346013645,rs1348440430,rs1348837529,rs1351504954,rs1354836334,rs1361696283,rs1367307506,rs1377208809,rs137918654,rs1379424035,rs1379517460,rs1381380707,rs1382365091,rs1382739365,rs1385630155,rs1385796774,rs1386987207,rs1388030694,rs1388297910,rs1390459424,rs1393164495,rs1394357598,rs1398565274,rs1399271927,rs1400567057,rs1403491927,rs1404245437,rs1405119843,rs1406643038,rs1407990039,rs140833121,rs1408465883,rs141098710,rs1412650717,rs1425555230,rs1425821556,rs1425940877,rs142707912,rs1427215671,rs1432135415,rs1435247935,rs1436246308,rs1438164803,rs1438415341,rs1441194616,rs144237779,rs1444260413,rs1446628486,rs1450022652,rs1450206464,rs1454194986,rs1457306799,rs145829816,rs1460135788,rs1463559068,rs1465188048,rs1466896366,rs1466923060,rs146750282,rs146939498,rs1469999124,rs1472850944,rs1476821064,rs1477583733,rs1477805409,rs1478523285,rs1481010628,rs1483279516,rs1484350757,rs148912095,rs1491195674,rs150977318,rs184615879,rs185708006,rs187461815,rs187596014,rs188541611,rs192268917,rs193248288,rs199630591,rs200995846,rs368403184,rs370167560,rs370233632,rs370937175,rs372676813,rs374899970,rs376064501,rs376615096,rs527465627,rs529490175,rs529548222,rs529992446,rs530936846,rs536728020,rs537629246,rs540213284,rs541791320,rs542047803,rs543152264,rs554656611,rs555256131,rs560883853,rs561999988,rs562512299,rs564450983,rs564535463,rs567008872,rs567074549,rs568062725,rs570129798,rs573003719,rs573051363,rs61638593,rs73260897,rs745858944,rs745888132,rs746429714,rs746730795,rs746786210,rs747149214,rs748432240,rs749338581,rs749537875,rs749750825,rs749982688,rs752229615,rs752615087,rs753177993,rs753506798,rs753596192,rs754697488,rs754775769,rs755613407,rs755808376,rs75593731,rs756250998,rs756816397,rs756869684,rs758431568,rs759924492,rs760207761,rs763287763,rs763466302,rs765701010,rs765970764,rs766316157,rs76688461,rs766917383,rs768951563,rs769795327,rs770938357,rs771223336,rs771503287,rs773700178,rs774763031,rs774805146,rs776137512,rs776419207,rs777266766,rs777681463,rs777794990,rs777848338,rs779463313,rs779672651,rs780359001,rs780967254,rs781459306,rs781747270,rs78610605,rs866898187,rs867499212,rs879658047,rs888663595,rs890984563,rs892998993,rs893022160,rs896500611,rs899483391,rs900578342,rs902492917,rs902827666,rs902882235,rs907080193,rs908571579,rs912255954,rs912489007,rs912753719,rs914435507,rs914498132,rs918353400,rs919951816,rs924482264,rs926670222,rs926724008,rs931302188,rs940995607,rs942614315,rs942647305,rs947172022,rs949522902,rs951011062,rs951132681,rs952918576,rs959423860,rs962431450,rs964064555,rs964193164,rs967125364,rs970756503,rs973816124,rs975537477,rs982258443,rs982488179,rs982767992,rs983422446,rs986476223,rs986980307,rs989504591,rs994077433,rs995634504,rs996628852,rs997029085,rs999752023	.	rs1057108_rs11010067|Crohn's disease,Inflammatory bowel disease,Ulcerative colitis//rs1057108_rs17582416|Crohn's disease//rs1057108_rs34779708|Chronic inflammatory diseases (ankylosing spondylitis,Crohn's disease,psoriasis,primary sclerosing cholangitis,ulcerative colitis) (pleiotropy),Crohn's disease,Inflammatory bowel disease	.	CCNY,CREM,CUL2,NR,intergenic	NESDA:rs34779708:CUL2//GTEX_MULTIPLE:rs17582416:RP11//GTEX_SINGLE:rs17582416:RP11//GTEX_MULTIPLE:rs17582416:CREM//NESDA:rs17582416:CUL2//GTEX_SINGLE:rs17582416:CREM//NESDA:rs11010067:CUL2//GTEX_MULTIPLE:rs11010067:RP11//GTEX_SINGLE:rs11010067:CREM//GTEX_MULTIPLE:rs11010067:CREM//GTEX_SINGLE:rs11010067:RP11//NESDA:rs1057108:CUL2	NESDA:PBLOOD:9.34e-155:<1.34e-05//NESDA:PBLOOD:2.78e-154:<1.34e-05//GTEX_MULTIPLE:Cells_EBV//GTEX_MULTIPLE:Thyroid//GTEX_SINGLE:Cells_EBV//GTEX_MULTIPLE:Whole_Blood//GTEX_SINGLE:297A16.2//GTEX_SINGLE:Whole_Blood//GTEX_MULTIPLE:297A16.2//GTEX_MULTIPLE:Heart_Left_Ventricle//GTEX_MULTIPLE:Cells_Transformed_fibroblasts//GTEX_MULTIPLE:Esophagus_Muscularis//GTEX_MULTIPLE:Cells_EBV//NESDA:PBLOOD:8.79e-148:<1.34e-05//GTEX_MULTIPLE:Thyroid//GTEX_SINGLE:Cells_EBV//GTEX_MULTIPLE:Whole_Blood//GTEX_SINGLE:297A16.2//GTEX_SINGLE:Whole_Blood//GTEX_MULTIPLE:297A16.2//GTEX_MULTIPLE:Heart_Left_Ventricle//GTEX_MULTIPLE:Cells_Transformed_fibroblasts//GTEX_MULTIPLE:Esophagus_Muscularis//NESDA:PBLOOD:8.12e-154:<1.34e-05
42	chr10	42637801	42639090	9.48403	9.34845	9.94312	9.43794	9.92326	9.36331	0.000106974	65582	chr10	1055506	1056362	-41583584	77438	chr10	42632092	42639305	0	0	0	0.913593	0	ENSG00000047056	WDR37	chr10	1049538	1132297	WDR37	10.5322	10.7605	11.1987	11.299	11.019	9.86142	-8.35141	0.530477	0.583914	rs1003589427,rs1005598039,rs1006148339,rs1007573330,rs1007848513,rs1010970798,rs1012092784,rs1016409030,rs1020293768,rs1021886701,rs1022271088,rs1022646513,rs1023697133,rs1024149545,rs1025119519,rs1025664153,rs1025801306,rs1026139035,rs1030708900,rs1030761357,rs1035054180,rs1035392658,rs1037021679,rs1039342217,rs1040043881,rs1043819468,rs1044148305,rs1045233886,rs1045670960,rs1046259094,rs1047641433,rs1048301639,rs1050132755,rs1052156325,rs1052292293,rs1056538599,rs1056673580,rs112228015,rs114076300,rs115022240,rs115919330,rs1161081143,rs1162375330,rs1162995012,rs1163990700,rs1165180432,rs116743464,rs1169334622,rs1169464252,rs1169686282,rs1170590157,rs1170959025,rs117275183,rs1175914173,rs1178062572,rs1178806885,rs1178837927,rs117902295,rs1183087076,rs1185538773,rs1185638654,rs1185671498,rs1189310438,rs1189834602,rs1191593307,rs1191673227,rs1191939009,rs1192014593,rs1193149374,rs1193779722,rs1196371025,rs1196816935,rs1197102740,rs1198577771,rs1198660590,rs1199460289,rs1199517524,rs1204105888,rs1205749136,rs1206455972,rs1209007192,rs1209724582,rs1214474347,rs1214643307,rs1214960060,rs1215707693,rs1216281566,rs1216416095,rs1219047666,rs1219198056,rs1219399662,rs1219445144,rs1220049866,rs1220284751,rs1222263110,rs1222489061,rs1223089745,rs1224280496,rs1225600349,rs1225813546,rs1228298967,rs1231774334,rs1235279270,rs1236405635,rs1237852829,rs1238613277,rs1239277612,rs1239354012,rs1245022609,rs1245095333,rs1246428650,rs1247399047,rs1248447483,rs1250694038,rs1250899740,rs1253129783,rs1253370277,rs1254097120,rs1256582324,rs1257495561,rs1259735561,rs1260636130,rs1262756881,rs1263253052,rs1263658843,rs1265423940,rs1266088225,rs1266786081,rs1270790570,rs1276991885,rs1277062767,rs1277113267,rs1277650511,rs1278255174,rs1278728625,rs1279903598,rs1281205897,rs1281674808,rs1281958175,rs1284569407,rs1286022047,rs1286566667,rs1286605260,rs1287174427,rs1289658859,rs1291997673,rs1292163168,rs1292489763,rs1293100909,rs1293216031,rs1293598536,rs1296254915,rs1299644674,rs1299907770,rs1302392143,rs1306816838,rs1309588562,rs1312748514,rs1312765064,rs1314227088,rs1315783770,rs1316178369,rs1316497445,rs1316888105,rs1317556536,rs1319171306,rs1320464096,rs1321044021,rs1323587788,rs1325265545,rs1325306009,rs1326694784,rs1329168546,rs1331481464,rs1333679098,rs1336258403,rs1337860815,rs1338012288,rs1338082257,rs1339825673,rs1342513917,rs1344346924,rs1345861617,rs1347589464,rs1347687530,rs1347926942,rs1349850153,rs1351486241,rs1352009068,rs1352491108,rs1353288345,rs1353375668,rs1355540083,rs1355694179,rs1358775534,rs1358948223,rs1360024222,rs1360657288,rs1364088410,rs1366103799,rs1374022966,rs1374456352,rs1374808493,rs1376770604,rs1377231204,rs1377693531,rs1378348154,rs1378476015,rs1378783707,rs1379482445,rs1382759044,rs1382916222,rs1383508213,rs1383567717,rs1385200845,rs1388459741,rs1388468579,rs1390126557,rs1391420719,rs1391885496,rs1394990472,rs139528354,rs1397202052,rs1397518990,rs1397683867,rs1398083919,rs1399911645,rs1400447476,rs1400510668,rs1402457450,rs1403282948,rs140365402,rs1405815928,rs1406491748,rs1406618121,rs1406838813,rs1407571270,rs1407931767,rs1408657471,rs1412966639,rs1413105372,rs1413896282,rs1416641531,rs1416872235,rs1417514849,rs1420200011,rs1420864070,rs1421480289,rs1421662295,rs1421785797,rs1423320683,rs1424130757,rs1424693288,rs1426360185,rs1427522859,rs1430105262,rs1431098275,rs1431761570,rs143303392,rs1433373126,rs1433414271,rs1433430433,rs1435413041,rs1437835102,rs1438246749,rs1439642614,rs1440050438,rs1440263221,rs1440567922,rs1441982062,rs1444998972,rs1445861506,rs1445994841,rs1446353231,rs1446934671,rs1448979294,rs1451355693,rs1452820658,rs1453321323,rs1456893977,rs1457471659,rs1457757061,rs1457932373,rs1458931144,rs1460057653,rs1461096639,rs1461936796,rs1462158434,rs1462460500,rs1462598532,rs1464911297,rs1465214947,rs1466262060,rs146691550,rs1467307805,rs1467645904,rs1467840300,rs1469904638,rs1471496161,rs147548727,rs1476496734,rs1477167279,rs1477616104,rs1477682562,rs1478313161,rs1478434798,rs1478593636,rs1478647382,rs1480157118,rs1480551609,rs1480577673,rs1482086038,rs1485694893,rs148574034,rs1486314228,rs1487805744,rs1488008775,rs148878644,rs1488893883,rs1489076973,rs1489259668,rs158385,rs181010985,rs185079321,rs186043606,rs188230274,rs189687315,rs200202201,rs209385,rs209386,rs2483695,rs2484297,rs2992119,rs3078017,rs3078018,rs34120447,rs34161774,rs35269871,rs367696422,rs367781067,rs367906782,rs369471080,rs369500208,rs370048663,rs371895681,rs372076202,rs373252209,rs373259067,rs3740329,rs374224857,rs374271413,rs374833640,rs375015329,rs376253560,rs376460625,rs386743133,rs41301643,rs41302245,rs528632623,rs529179588,rs531027627,rs531535273,rs532658044,rs533337958,rs533375290,rs534980242,rs535043288,rs537669576,rs538974590,rs541288330,rs541385366,rs541835037,rs542889104,rs543205680,rs545364419,rs545531362,rs546645585,rs547915632,rs549542111,rs549882723,rs553197765,rs553234580,rs553252154,rs554424996,rs555534350,rs555758093,rs557402354,rs557719692,rs559738643,rs559747652,rs562030028,rs563934433,rs564832254,rs565171512,rs565294672,rs566120143,rs567800368,rs569260831,rs569594697,rs570223464,rs571287078,rs571628596,rs571753652,rs572628953,rs573398878,rs573758304,rs574255862,rs574428750,rs576122127,rs577961022,rs577989045,rs578012599,rs62618705,rs73266659,rs746086479,rs746506977,rs746912084,rs747896058,rs753308350,rs758177426,rs758944610,rs760036738,rs760128453,rs761030621,rs761852719,rs762070401,rs763215990,rs764716047,rs765564162,rs770398750,rs772017428,rs77276241,rs773076048,rs775229283,rs775976945,rs776206837,rs776281383,rs779020778,rs780199476,rs780723806,rs78443286,rs7903632,rs7916307,rs80253056,rs879085539,rs879158515,rs879420161,rs879827804,rs886242681,rs888590570,rs888753705,rs892442670,rs892578168,rs895079628,rs897069647,rs901761449,rs903765507,rs905269629,rs905299666,rs906276929,rs908911047,rs910286716,rs913977718,rs914031863,rs916468503,rs916626440,rs925349347,rs925410513,rs926749861,rs926880027,rs927848208,rs927879240,rs930268694,rs931268842,rs933279895,rs933332369,rs935128958,rs935159838,rs941519469,rs941642507,rs943348673,rs943500592,rs944367213,rs947859952,rs950365327,rs950469348,rs950499935,rs952905988,rs954325651,rs954834388,rs956638325,rs956693273,rs965487488,rs965519776,rs965823422,rs969388782,rs969757767,rs969799559,rs972704703,rs972757160,rs975772102,rs981400578,rs984445550,rs984522707,rs985665448,rs985869323,rs986023927,rs986390307,rs987970068,rs988021059,rs992322403,rs994281437,rs994311127,rs997324964,rs999316741	.	rs209385_rs481331|Systemic juvenile idiopathic arthritis//rs209386_rs481331|Systemic juvenile idiopathic arthritis//rs3740329_rs481331|Systemic juvenile idiopathic arthritis	.	ZNF33B,ZNF37BP	NESDA:rs481331:ZNF33B//NESDA:rs3740329:ZNF33B	NESDA:PBLOOD:7.60e-10:1.16e-05//NESDA:PBLOOD:2.56e-12:<1.34e-05//NESDA:PBLOOD:1.39e-06:9.04e-03//NESDA:PBLOOD:5.52e-12:<1.34e-05
	chr10	42637801	42639090	9.48403	9.34845	9.94312	9.43794	9.92326	9.36331	0.000106974	77614	chr10	43386197	43406361	747107	77438	chr10	42632092	42639305	1.86564	2.67315	1.50732	0.913593	1.93055	ENSG00000169813	HNRNPF	chr10	43385617	43409166	HNRNPF	11.4433	11.3984	11.5043	11.9709	12.6779	13.0881	-24.7527	0.0136946	-0.841387	rs1003589427,rs1005598039,rs1006148339,rs1007573330,rs1007848513,rs1010970798,rs1012092784,rs1016409030,rs1020293768,rs1021886701,rs1022271088,rs1022646513,rs1023697133,rs1024149545,rs1025119519,rs1025664153,rs1025801306,rs1026139035,rs1030708900,rs1030761357,rs1035054180,rs1035392658,rs1037021679,rs1039342217,rs1040043881,rs1043819468,rs1044148305,rs1045233886,rs1045670960,rs1046259094,rs1047641433,rs1048301639,rs1050132755,rs1052156325,rs1052292293,rs1056538599,rs1056673580,rs112228015,rs114076300,rs115022240,rs115919330,rs1161081143,rs1162375330,rs1162995012,rs1163990700,rs1165180432,rs116743464,rs1169334622,rs1169464252,rs1169686282,rs1170590157,rs1170959025,rs117275183,rs1175914173,rs1178062572,rs1178806885,rs1178837927,rs117902295,rs1183087076,rs1185538773,rs1185638654,rs1185671498,rs1189310438,rs1189834602,rs1191593307,rs1191673227,rs1191939009,rs1192014593,rs1193149374,rs1193779722,rs1196371025,rs1196816935,rs1197102740,rs1198577771,rs1198660590,rs1199460289,rs1199517524,rs1204105888,rs1205749136,rs1206455972,rs1209007192,rs1209724582,rs1214474347,rs1214643307,rs1214960060,rs1215707693,rs1216281566,rs1216416095,rs1219047666,rs1219198056,rs1219399662,rs1219445144,rs1220049866,rs1220284751,rs1222263110,rs1222489061,rs1223089745,rs1224280496,rs1225600349,rs1225813546,rs1228298967,rs1231774334,rs1235279270,rs1236405635,rs1237852829,rs1238613277,rs1239277612,rs1239354012,rs1245022609,rs1245095333,rs1246428650,rs1247399047,rs1248447483,rs1250694038,rs1250899740,rs1253129783,rs1253370277,rs1254097120,rs1256582324,rs1257495561,rs1259735561,rs1260636130,rs1262756881,rs1263253052,rs1263658843,rs1265423940,rs1266088225,rs1266786081,rs1270790570,rs1276991885,rs1277062767,rs1277113267,rs1277650511,rs1278255174,rs1278728625,rs1279903598,rs1281205897,rs1281674808,rs1281958175,rs1284569407,rs1286022047,rs1286566667,rs1286605260,rs1287174427,rs1289658859,rs1291997673,rs1292163168,rs1292489763,rs1293100909,rs1293216031,rs1293598536,rs1296254915,rs1299644674,rs1299907770,rs1302392143,rs1306816838,rs1309588562,rs1312748514,rs1312765064,rs1314227088,rs1315783770,rs1316178369,rs1316497445,rs1316888105,rs1317556536,rs1319171306,rs1320464096,rs1321044021,rs1323587788,rs1325265545,rs1325306009,rs1326694784,rs1329168546,rs1331481464,rs1333679098,rs1336258403,rs1337860815,rs1338012288,rs1338082257,rs1339825673,rs1342513917,rs1344346924,rs1345861617,rs1347589464,rs1347687530,rs1347926942,rs1349850153,rs1351486241,rs1352009068,rs1352491108,rs1353288345,rs1353375668,rs1355540083,rs1355694179,rs1358775534,rs1358948223,rs1360024222,rs1360657288,rs1364088410,rs1366103799,rs1374022966,rs1374456352,rs1374808493,rs1376770604,rs1377231204,rs1377693531,rs1378348154,rs1378476015,rs1378783707,rs1379482445,rs1382759044,rs1382916222,rs1383508213,rs1383567717,rs1385200845,rs1388459741,rs1388468579,rs1390126557,rs1391420719,rs1391885496,rs1394990472,rs139528354,rs1397202052,rs1397518990,rs1397683867,rs1398083919,rs1399911645,rs1400447476,rs1400510668,rs1402457450,rs1403282948,rs140365402,rs1405815928,rs1406491748,rs1406618121,rs1406838813,rs1407571270,rs1407931767,rs1408657471,rs1412966639,rs1413105372,rs1413896282,rs1416641531,rs1416872235,rs1417514849,rs1420200011,rs1420864070,rs1421480289,rs1421662295,rs1421785797,rs1423320683,rs1424130757,rs1424693288,rs1426360185,rs1427522859,rs1430105262,rs1431098275,rs1431761570,rs143303392,rs1433373126,rs1433414271,rs1433430433,rs1435413041,rs1437835102,rs1438246749,rs1439642614,rs1440050438,rs1440263221,rs1440567922,rs1441982062,rs1444998972,rs1445861506,rs1445994841,rs1446353231,rs1446934671,rs1448979294,rs1451355693,rs1452820658,rs1453321323,rs1456893977,rs1457471659,rs1457757061,rs1457932373,rs1458931144,rs1460057653,rs1461096639,rs1461936796,rs1462158434,rs1462460500,rs1462598532,rs1464911297,rs1465214947,rs1466262060,rs146691550,rs1467307805,rs1467645904,rs1467840300,rs1469904638,rs1471496161,rs147548727,rs1476496734,rs1477167279,rs1477616104,rs1477682562,rs1478313161,rs1478434798,rs1478593636,rs1478647382,rs1480157118,rs1480551609,rs1480577673,rs1482086038,rs1485694893,rs148574034,rs1486314228,rs1487805744,rs1488008775,rs148878644,rs1488893883,rs1489076973,rs1489259668,rs158385,rs181010985,rs185079321,rs186043606,rs188230274,rs189687315,rs200202201,rs209385,rs209386,rs2483695,rs2484297,rs2992119,rs3078017,rs3078018,rs34120447,rs34161774,rs35269871,rs367696422,rs367781067,rs367906782,rs369471080,rs369500208,rs370048663,rs371895681,rs372076202,rs373252209,rs373259067,rs3740329,rs374224857,rs374271413,rs374833640,rs375015329,rs376253560,rs376460625,rs386743133,rs41301643,rs41302245,rs528632623,rs529179588,rs531027627,rs531535273,rs532658044,rs533337958,rs533375290,rs534980242,rs535043288,rs537669576,rs538974590,rs541288330,rs541385366,rs541835037,rs542889104,rs543205680,rs545364419,rs545531362,rs546645585,rs547915632,rs549542111,rs549882723,rs553197765,rs553234580,rs553252154,rs554424996,rs555534350,rs555758093,rs557402354,rs557719692,rs559738643,rs559747652,rs562030028,rs563934433,rs564832254,rs565171512,rs565294672,rs566120143,rs567800368,rs569260831,rs569594697,rs570223464,rs571287078,rs571628596,rs571753652,rs572628953,rs573398878,rs573758304,rs574255862,rs574428750,rs576122127,rs577961022,rs577989045,rs578012599,rs62618705,rs73266659,rs746086479,rs746506977,rs746912084,rs747896058,rs753308350,rs758177426,rs758944610,rs760036738,rs760128453,rs761030621,rs761852719,rs762070401,rs763215990,rs764716047,rs765564162,rs770398750,rs772017428,rs77276241,rs773076048,rs775229283,rs775976945,rs776206837,rs776281383,rs779020778,rs780199476,rs780723806,rs78443286,rs7903632,rs7916307,rs80253056,rs879085539,rs879158515,rs879420161,rs879827804,rs886242681,rs888590570,rs888753705,rs892442670,rs892578168,rs895079628,rs897069647,rs901761449,rs903765507,rs905269629,rs905299666,rs906276929,rs908911047,rs910286716,rs913977718,rs914031863,rs916468503,rs916626440,rs925349347,rs925410513,rs926749861,rs926880027,rs927848208,rs927879240,rs930268694,rs931268842,rs933279895,rs933332369,rs935128958,rs935159838,rs941519469,rs941642507,rs943348673,rs943500592,rs944367213,rs947859952,rs950365327,rs950469348,rs950499935,rs952905988,rs954325651,rs954834388,rs956638325,rs956693273,rs965487488,rs965519776,rs965823422,rs969388782,rs969757767,rs969799559,rs972704703,rs972757160,rs975772102,rs981400578,rs984445550,rs984522707,rs985665448,rs985869323,rs986023927,rs986390307,rs987970068,rs988021059,rs992322403,rs994281437,rs994311127,rs997324964,rs999316741	.	rs209385_rs481331|Systemic juvenile idiopathic arthritis//rs209386_rs481331|Systemic juvenile idiopathic arthritis//rs3740329_rs481331|Systemic juvenile idiopathic arthritis	.	ZNF33B,ZNF37BP	NESDA:rs481331:ZNF33B//NESDA:rs3740329:ZNF33B	NESDA:PBLOOD:7.60e-10:1.16e-05//NESDA:PBLOOD:2.56e-12:<1.34e-05//NESDA:PBLOOD:1.39e-06:9.04e-03//NESDA:PBLOOD:5.52e-12:<1.34e-05
	chr10	42637801	42639090	9.48403	9.34845	9.94312	9.43794	9.92326	9.36331	0.000106974	77647	chr10	43573992	43578708	934902	77438	chr10	42632092	42639305	0	0	0	2.73775	2.87322	ENSG00000196793	ZNF239	chr10	43556344	43574618	ZNF239	3.5813	3.71635	3.81301	6.64529	8.42172	8.31713	-33.5476	0.0652456	0.0738756	rs1003589427,rs1005598039,rs1006148339,rs1007573330,rs1007848513,rs1010970798,rs1012092784,rs1016409030,rs1020293768,rs1021886701,rs1022271088,rs1022646513,rs1023697133,rs1024149545,rs1025119519,rs1025664153,rs1025801306,rs1026139035,rs1030708900,rs1030761357,rs1035054180,rs1035392658,rs1037021679,rs1039342217,rs1040043881,rs1043819468,rs1044148305,rs1045233886,rs1045670960,rs1046259094,rs1047641433,rs1048301639,rs1050132755,rs1052156325,rs1052292293,rs1056538599,rs1056673580,rs112228015,rs114076300,rs115022240,rs115919330,rs1161081143,rs1162375330,rs1162995012,rs1163990700,rs1165180432,rs116743464,rs1169334622,rs1169464252,rs1169686282,rs1170590157,rs1170959025,rs117275183,rs1175914173,rs1178062572,rs1178806885,rs1178837927,rs117902295,rs1183087076,rs1185538773,rs1185638654,rs1185671498,rs1189310438,rs1189834602,rs1191593307,rs1191673227,rs1191939009,rs1192014593,rs1193149374,rs1193779722,rs1196371025,rs1196816935,rs1197102740,rs1198577771,rs1198660590,rs1199460289,rs1199517524,rs1204105888,rs1205749136,rs1206455972,rs1209007192,rs1209724582,rs1214474347,rs1214643307,rs1214960060,rs1215707693,rs1216281566,rs1216416095,rs1219047666,rs1219198056,rs1219399662,rs1219445144,rs1220049866,rs1220284751,rs1222263110,rs1222489061,rs1223089745,rs1224280496,rs1225600349,rs1225813546,rs1228298967,rs1231774334,rs1235279270,rs1236405635,rs1237852829,rs1238613277,rs1239277612,rs1239354012,rs1245022609,rs1245095333,rs1246428650,rs1247399047,rs1248447483,rs1250694038,rs1250899740,rs1253129783,rs1253370277,rs1254097120,rs1256582324,rs1257495561,rs1259735561,rs1260636130,rs1262756881,rs1263253052,rs1263658843,rs1265423940,rs1266088225,rs1266786081,rs1270790570,rs1276991885,rs1277062767,rs1277113267,rs1277650511,rs1278255174,rs1278728625,rs1279903598,rs1281205897,rs1281674808,rs1281958175,rs1284569407,rs1286022047,rs1286566667,rs1286605260,rs1287174427,rs1289658859,rs1291997673,rs1292163168,rs1292489763,rs1293100909,rs1293216031,rs1293598536,rs1296254915,rs1299644674,rs1299907770,rs1302392143,rs1306816838,rs1309588562,rs1312748514,rs1312765064,rs1314227088,rs1315783770,rs1316178369,rs1316497445,rs1316888105,rs1317556536,rs1319171306,rs1320464096,rs1321044021,rs1323587788,rs1325265545,rs1325306009,rs1326694784,rs1329168546,rs1331481464,rs1333679098,rs1336258403,rs1337860815,rs1338012288,rs1338082257,rs1339825673,rs1342513917,rs1344346924,rs1345861617,rs1347589464,rs1347687530,rs1347926942,rs1349850153,rs1351486241,rs1352009068,rs1352491108,rs1353288345,rs1353375668,rs1355540083,rs1355694179,rs1358775534,rs1358948223,rs1360024222,rs1360657288,rs1364088410,rs1366103799,rs1374022966,rs1374456352,rs1374808493,rs1376770604,rs1377231204,rs1377693531,rs1378348154,rs1378476015,rs1378783707,rs1379482445,rs1382759044,rs1382916222,rs1383508213,rs1383567717,rs1385200845,rs1388459741,rs1388468579,rs1390126557,rs1391420719,rs1391885496,rs1394990472,rs139528354,rs1397202052,rs1397518990,rs1397683867,rs1398083919,rs1399911645,rs1400447476,rs1400510668,rs1402457450,rs1403282948,rs140365402,rs1405815928,rs1406491748,rs1406618121,rs1406838813,rs1407571270,rs1407931767,rs1408657471,rs1412966639,rs1413105372,rs1413896282,rs1416641531,rs1416872235,rs1417514849,rs1420200011,rs1420864070,rs1421480289,rs1421662295,rs1421785797,rs1423320683,rs1424130757,rs1424693288,rs1426360185,rs1427522859,rs1430105262,rs1431098275,rs1431761570,rs143303392,rs1433373126,rs1433414271,rs1433430433,rs1435413041,rs1437835102,rs1438246749,rs1439642614,rs1440050438,rs1440263221,rs1440567922,rs1441982062,rs1444998972,rs1445861506,rs1445994841,rs1446353231,rs1446934671,rs1448979294,rs1451355693,rs1452820658,rs1453321323,rs1456893977,rs1457471659,rs1457757061,rs1457932373,rs1458931144,rs1460057653,rs1461096639,rs1461936796,rs1462158434,rs1462460500,rs1462598532,rs1464911297,rs1465214947,rs1466262060,rs146691550,rs1467307805,rs1467645904,rs1467840300,rs1469904638,rs1471496161,rs147548727,rs1476496734,rs1477167279,rs1477616104,rs1477682562,rs1478313161,rs1478434798,rs1478593636,rs1478647382,rs1480157118,rs1480551609,rs1480577673,rs1482086038,rs1485694893,rs148574034,rs1486314228,rs1487805744,rs1488008775,rs148878644,rs1488893883,rs1489076973,rs1489259668,rs158385,rs181010985,rs185079321,rs186043606,rs188230274,rs189687315,rs200202201,rs209385,rs209386,rs2483695,rs2484297,rs2992119,rs3078017,rs3078018,rs34120447,rs34161774,rs35269871,rs367696422,rs367781067,rs367906782,rs369471080,rs369500208,rs370048663,rs371895681,rs372076202,rs373252209,rs373259067,rs3740329,rs374224857,rs374271413,rs374833640,rs375015329,rs376253560,rs376460625,rs386743133,rs41301643,rs41302245,rs528632623,rs529179588,rs531027627,rs531535273,rs532658044,rs533337958,rs533375290,rs534980242,rs535043288,rs537669576,rs538974590,rs541288330,rs541385366,rs541835037,rs542889104,rs543205680,rs545364419,rs545531362,rs546645585,rs547915632,rs549542111,rs549882723,rs553197765,rs553234580,rs553252154,rs554424996,rs555534350,rs555758093,rs557402354,rs557719692,rs559738643,rs559747652,rs562030028,rs563934433,rs564832254,rs565171512,rs565294672,rs566120143,rs567800368,rs569260831,rs569594697,rs570223464,rs571287078,rs571628596,rs571753652,rs572628953,rs573398878,rs573758304,rs574255862,rs574428750,rs576122127,rs577961022,rs577989045,rs578012599,rs62618705,rs73266659,rs746086479,rs746506977,rs746912084,rs747896058,rs753308350,rs758177426,rs758944610,rs760036738,rs760128453,rs761030621,rs761852719,rs762070401,rs763215990,rs764716047,rs765564162,rs770398750,rs772017428,rs77276241,rs773076048,rs775229283,rs775976945,rs776206837,rs776281383,rs779020778,rs780199476,rs780723806,rs78443286,rs7903632,rs7916307,rs80253056,rs879085539,rs879158515,rs879420161,rs879827804,rs886242681,rs888590570,rs888753705,rs892442670,rs892578168,rs895079628,rs897069647,rs901761449,rs903765507,rs905269629,rs905299666,rs906276929,rs908911047,rs910286716,rs913977718,rs914031863,rs916468503,rs916626440,rs925349347,rs925410513,rs926749861,rs926880027,rs927848208,rs927879240,rs930268694,rs931268842,rs933279895,rs933332369,rs935128958,rs935159838,rs941519469,rs941642507,rs943348673,rs943500592,rs944367213,rs947859952,rs950365327,rs950469348,rs950499935,rs952905988,rs954325651,rs954834388,rs956638325,rs956693273,rs965487488,rs965519776,rs965823422,rs969388782,rs969757767,rs969799559,rs972704703,rs972757160,rs975772102,rs981400578,rs984445550,rs984522707,rs985665448,rs985869323,rs986023927,rs986390307,rs987970068,rs988021059,rs992322403,rs994281437,rs994311127,rs997324964,rs999316741	.	rs209385_rs481331|Systemic juvenile idiopathic arthritis//rs209386_rs481331|Systemic juvenile idiopathic arthritis//rs3740329_rs481331|Systemic juvenile idiopathic arthritis	.	ZNF33B,ZNF37BP	NESDA:rs481331:ZNF33B//NESDA:rs3740329:ZNF33B	NESDA:PBLOOD:7.60e-10:1.16e-05//NESDA:PBLOOD:2.56e-12:<1.34e-05//NESDA:PBLOOD:1.39e-06:9.04e-03//NESDA:PBLOOD:5.52e-12:<1.34e-05
43	chr10	58241099	58241256	5.00413	4.99498	4.90222	5.48605	5.622	4.86214	-0.881291	80031	chr10	51695582	51700607	-6545674	82103	chr10	58239383	58242574	0	0	1.08872	1.74232	2.17473	ENSG00000177613	CSTF2T	chr10	51695487	51699591	CSTF2T	8.87115	8.52616	8.67467	9.07188	9.65034	9.23127	-4.13094	0.663324	0.236508	rs1030578759,rs1032068554,rs1165684041,rs1170588297,rs1187549823,rs1215904540,rs1240678274,rs1272764649,rs1295545303,rs1296398282,rs1309261200,rs1324721379,rs1328147419,rs1341694740,rs1344325069,rs1364239926,rs1369523545,rs1374161063,rs1386012923,rs1424955994,rs1427444564,rs1442801836,rs1485837247,rs184868231,rs192970147,rs2590324,rs537101363,rs559015772,rs573990500,rs780971503,rs921126173,rs941175444,rs954685543,rs966763738,rs982688441,rs983762044,rs994114318	.	rs2590324_rs1199103|Crohn's disease//rs2590324_rs2153283|Inflammatory bowel disease//rs2590324_rs2790216|Inflammatory bowel disease	.	CISD1,IPMK,NR	estonia:rs2153283:CISD1//NESDA:rs2153283:IPMK//NESDA:rs1199103:IPMK//estonia:rs1199103:CISD1//GTEX_MULTIPLE:rs2790216:CISD1//GTEX_SINGLE:rs2790216:CISD1//estonia:rs2790216:CISD1//GTEX_SINGLE:rs2790216:IPMK//GTEX_MULTIPLE:rs2790216:IPMK//NESDA:rs2790216:IPMK//estonia:rs2590324:CISD1//NESDA:rs2590324:IPMK	estonia:CD8:4.94E-17:0//NESDA:PBLOOD:7.26e-31:<1.34e-05//estonia:CD8:1.12E-07:0.002897618//estonia:CD4:8.12E-10:0//estonia:CD4:3.65E-15:0//estonia:CD8:2.47E-17:0//estonia:CD8:2.23E-07:0.005444646//NESDA:PBLOOD:7.26e-31:<1.34e-05//estonia:CD4:5.04E-10:0//estonia:CD4:1.92E-15:0//GTEX_SINGLE:Adipose_Subcutaneous//GTEX_MULTIPLE:Esophagus_Gastroesophageal_Junction//GTEX_MULTIPLE:Whole_Blood//GTEX_MULTIPLE:Uterus//GTEX_MULTIPLE:Nerve_Tibial//GTEX_SINGLE:Artery_Tibial//GTEX_MULTIPLE:Prostate//GTEX_SINGLE:Esophagus_Mucosa//GTEX_MULTIPLE:Lung//GTEX_MULTIPLE:Colon_Sigmoid//GTEX_MULTIPLE:Adrenal_Gland//GTEX_SINGLE:Colon_Sigmoid//GTEX_MULTIPLE:Esophagus_Mucosa//GTEX_SINGLE:Cells_Transformed_fibroblasts//GTEX_MULTIPLE:Artery_Coronary//estonia:CD4:8.12E-10:0//GTEX_MULTIPLE:Spleen//GTEX_MULTIPLE:Adipose_Visceral_Omentum//GTEX_SINGLE:Spleen//GTEX_SINGLE:Colon_Transverse//GTEX_SINGLE:Adrenal_Gland//GTEX_MULTIPLE:Heart_Atrial_Appendage//GTEX_SINGLE:Heart_Left_Ventricle//GTEX_MULTIPLE:Thyroid//GTEX_MULTIPLE:Testis//GTEX_SINGLE:Testis//GTEX_MULTIPLE:Artery_Tibial//estonia:CD8:4.94E-17:0//GTEX_SINGLE:Lung//GTEX_MULTIPLE:Ovary//GTEX_MULTIPLE:Heart_Left_Ventricle//NESDA:PBLOOD:7.26e-31:<1.34e-05//GTEX_MULTIPLE:Stomach//GTEX_MULTIPLE:Esophagus_Muscularis//estonia:CD4:3.65E-15:0//estonia:CD8:1.24E-07:0.003132992//GTEX_SINGLE:Artery_Aorta//GTEX_MULTIPLE:Pituitary//GTEX_MULTIPLE:Skin_Not_Sun_Exposed_Suprapubic//GTEX_SINGLE:Esophagus_Muscularis//GTEX_SINGLE:Heart_Atrial_Appendage//GTEX_SINGLE:Breast_Mammary_Tissue//GTEX_SINGLE:Thyroid//GTEX_SINGLE:Nerve_Tibial//GTEX_MULTIPLE:Artery_Aorta//GTEX_MULTIPLE:Breast_Mammary_Tissue//GTEX_SINGLE:Adipose_Visceral_Omentum//GTEX_MULTIPLE:Pancreas//GTEX_MULTIPLE:Adipose_Subcutaneous//GTEX_SINGLE:Whole_Blood//GTEX_MULTIPLE:Colon_Transverse//GTEX_MULTIPLE:Muscle_Skeletal//GTEX_MULTIPLE:Skin_Sun_Exposed_Lower_leg//GTEX_SINGLE:Muscle_Skeletal//GTEX_MULTIPLE:Liver//GTEX_MULTIPLE:Cells_Transformed_fibroblasts//NESDA:PBLOOD:1.55e-30:<1.34e-05//estonia:CD8:4.94E-17:0//estonia:CD8:1.12E-07:0.002897618//estonia:CD4:8.12E-10:0//estonia:CD4:3.65E-15:0
	chr10	58241099	58241256	5.00413	4.99498	4.90222	5.48605	5.622	4.86214	-0.881291	82109	chr10	58266911	58274811	25655	82103	chr10	58239383	58242574	6.27611	6.45869	6.54415	6.58945	6.36716	ENSG00000122873	CISD1	chr10	58269058	58289586	CISD1	6.2161	6.23553	6.59235	7.66075	8.63691	9.70771	-28.3892	0.242746	0.56206	rs1030578759,rs1032068554,rs1165684041,rs1170588297,rs1187549823,rs1215904540,rs1240678274,rs1272764649,rs1295545303,rs1296398282,rs1309261200,rs1324721379,rs1328147419,rs1341694740,rs1344325069,rs1364239926,rs1369523545,rs1374161063,rs1386012923,rs1424955994,rs1427444564,rs1442801836,rs1485837247,rs184868231,rs192970147,rs2590324,rs537101363,rs559015772,rs573990500,rs780971503,rs921126173,rs941175444,rs954685543,rs966763738,rs982688441,rs983762044,rs994114318	.	rs2590324_rs1199103|Crohn's disease//rs2590324_rs2153283|Inflammatory bowel disease//rs2590324_rs2790216|Inflammatory bowel disease	.	CISD1,IPMK,NR	estonia:rs2153283:CISD1//NESDA:rs2153283:IPMK//NESDA:rs1199103:IPMK//estonia:rs1199103:CISD1//GTEX_MULTIPLE:rs2790216:CISD1//GTEX_SINGLE:rs2790216:CISD1//estonia:rs2790216:CISD1//GTEX_SINGLE:rs2790216:IPMK//GTEX_MULTIPLE:rs2790216:IPMK//NESDA:rs2790216:IPMK//estonia:rs2590324:CISD1//NESDA:rs2590324:IPMK	estonia:CD8:4.94E-17:0//NESDA:PBLOOD:7.26e-31:<1.34e-05//estonia:CD8:1.12E-07:0.002897618//estonia:CD4:8.12E-10:0//estonia:CD4:3.65E-15:0//estonia:CD8:2.47E-17:0//estonia:CD8:2.23E-07:0.005444646//NESDA:PBLOOD:7.26e-31:<1.34e-05//estonia:CD4:5.04E-10:0//estonia:CD4:1.92E-15:0//GTEX_SINGLE:Adipose_Subcutaneous//GTEX_MULTIPLE:Esophagus_Gastroesophageal_Junction//GTEX_MULTIPLE:Whole_Blood//GTEX_MULTIPLE:Uterus//GTEX_MULTIPLE:Nerve_Tibial//GTEX_SINGLE:Artery_Tibial//GTEX_MULTIPLE:Prostate//GTEX_SINGLE:Esophagus_Mucosa//GTEX_MULTIPLE:Lung//GTEX_MULTIPLE:Colon_Sigmoid//GTEX_MULTIPLE:Adrenal_Gland//GTEX_SINGLE:Colon_Sigmoid//GTEX_MULTIPLE:Esophagus_Mucosa//GTEX_SINGLE:Cells_Transformed_fibroblasts//GTEX_MULTIPLE:Artery_Coronary//estonia:CD4:8.12E-10:0//GTEX_MULTIPLE:Spleen//GTEX_MULTIPLE:Adipose_Visceral_Omentum//GTEX_SINGLE:Spleen//GTEX_SINGLE:Colon_Transverse//GTEX_SINGLE:Adrenal_Gland//GTEX_MULTIPLE:Heart_Atrial_Appendage//GTEX_SINGLE:Heart_Left_Ventricle//GTEX_MULTIPLE:Thyroid//GTEX_MULTIPLE:Testis//GTEX_SINGLE:Testis//GTEX_MULTIPLE:Artery_Tibial//estonia:CD8:4.94E-17:0//GTEX_SINGLE:Lung//GTEX_MULTIPLE:Ovary//GTEX_MULTIPLE:Heart_Left_Ventricle//NESDA:PBLOOD:7.26e-31:<1.34e-05//GTEX_MULTIPLE:Stomach//GTEX_MULTIPLE:Esophagus_Muscularis//estonia:CD4:3.65E-15:0//estonia:CD8:1.24E-07:0.003132992//GTEX_SINGLE:Artery_Aorta//GTEX_MULTIPLE:Pituitary//GTEX_MULTIPLE:Skin_Not_Sun_Exposed_Suprapubic//GTEX_SINGLE:Esophagus_Muscularis//GTEX_SINGLE:Heart_Atrial_Appendage//GTEX_SINGLE:Breast_Mammary_Tissue//GTEX_SINGLE:Thyroid//GTEX_SINGLE:Nerve_Tibial//GTEX_MULTIPLE:Artery_Aorta//GTEX_MULTIPLE:Breast_Mammary_Tissue//GTEX_SINGLE:Adipose_Visceral_Omentum//GTEX_MULTIPLE:Pancreas//GTEX_MULTIPLE:Adipose_Subcutaneous//GTEX_SINGLE:Whole_Blood//GTEX_MULTIPLE:Colon_Transverse//GTEX_MULTIPLE:Muscle_Skeletal//GTEX_MULTIPLE:Skin_Sun_Exposed_Lower_leg//GTEX_SINGLE:Muscle_Skeletal//GTEX_MULTIPLE:Liver//GTEX_MULTIPLE:Cells_Transformed_fibroblasts//NESDA:PBLOOD:1.55e-30:<1.34e-05//estonia:CD8:4.94E-17:0//estonia:CD8:1.12E-07:0.002897618//estonia:CD4:8.12E-10:0//estonia:CD4:3.65E-15:0
	chr10	58241099	58241256	5.00413	4.99498	4.90222	5.48605	5.622	4.86214	-0.881291	82146	chr10	58382838	58391324	141582	82103	chr10	58239383	58242574	3.55953	2.87532	3.39756	3.30225	3.84368	ENSG00000108064	TFAM	chr10	58385022	58399221	TFAM	10.2077	10.0421	9.78593	10.0184	10.8566	11.3183	-14.5013	0.0605419	-0.264018	rs1030578759,rs1032068554,rs1165684041,rs1170588297,rs1187549823,rs1215904540,rs1240678274,rs1272764649,rs1295545303,rs1296398282,rs1309261200,rs1324721379,rs1328147419,rs1341694740,rs1344325069,rs1364239926,rs1369523545,rs1374161063,rs1386012923,rs1424955994,rs1427444564,rs1442801836,rs1485837247,rs184868231,rs192970147,rs2590324,rs537101363,rs559015772,rs573990500,rs780971503,rs921126173,rs941175444,rs954685543,rs966763738,rs982688441,rs983762044,rs994114318	.	rs2590324_rs1199103|Crohn's disease//rs2590324_rs2153283|Inflammatory bowel disease//rs2590324_rs2790216|Inflammatory bowel disease	.	CISD1,IPMK,NR	estonia:rs2153283:CISD1//NESDA:rs2153283:IPMK//NESDA:rs1199103:IPMK//estonia:rs1199103:CISD1//GTEX_MULTIPLE:rs2790216:CISD1//GTEX_SINGLE:rs2790216:CISD1//estonia:rs2790216:CISD1//GTEX_SINGLE:rs2790216:IPMK//GTEX_MULTIPLE:rs2790216:IPMK//NESDA:rs2790216:IPMK//estonia:rs2590324:CISD1//NESDA:rs2590324:IPMK	estonia:CD8:4.94E-17:0//NESDA:PBLOOD:7.26e-31:<1.34e-05//estonia:CD8:1.12E-07:0.002897618//estonia:CD4:8.12E-10:0//estonia:CD4:3.65E-15:0//estonia:CD8:2.47E-17:0//estonia:CD8:2.23E-07:0.005444646//NESDA:PBLOOD:7.26e-31:<1.34e-05//estonia:CD4:5.04E-10:0//estonia:CD4:1.92E-15:0//GTEX_SINGLE:Adipose_Subcutaneous//GTEX_MULTIPLE:Esophagus_Gastroesophageal_Junction//GTEX_MULTIPLE:Whole_Blood//GTEX_MULTIPLE:Uterus//GTEX_MULTIPLE:Nerve_Tibial//GTEX_SINGLE:Artery_Tibial//GTEX_MULTIPLE:Prostate//GTEX_SINGLE:Esophagus_Mucosa//GTEX_MULTIPLE:Lung//GTEX_MULTIPLE:Colon_Sigmoid//GTEX_MULTIPLE:Adrenal_Gland//GTEX_SINGLE:Colon_Sigmoid//GTEX_MULTIPLE:Esophagus_Mucosa//GTEX_SINGLE:Cells_Transformed_fibroblasts//GTEX_MULTIPLE:Artery_Coronary//estonia:CD4:8.12E-10:0//GTEX_MULTIPLE:Spleen//GTEX_MULTIPLE:Adipose_Visceral_Omentum//GTEX_SINGLE:Spleen//GTEX_SINGLE:Colon_Transverse//GTEX_SINGLE:Adrenal_Gland//GTEX_MULTIPLE:Heart_Atrial_Appendage//GTEX_SINGLE:Heart_Left_Ventricle//GTEX_MULTIPLE:Thyroid//GTEX_MULTIPLE:Testis//GTEX_SINGLE:Testis//GTEX_MULTIPLE:Artery_Tibial//estonia:CD8:4.94E-17:0//GTEX_SINGLE:Lung//GTEX_MULTIPLE:Ovary//GTEX_MULTIPLE:Heart_Left_Ventricle//NESDA:PBLOOD:7.26e-31:<1.34e-05//GTEX_MULTIPLE:Stomach//GTEX_MULTIPLE:Esophagus_Muscularis//estonia:CD4:3.65E-15:0//estonia:CD8:1.24E-07:0.003132992//GTEX_SINGLE:Artery_Aorta//GTEX_MULTIPLE:Pituitary//GTEX_MULTIPLE:Skin_Not_Sun_Exposed_Suprapubic//GTEX_SINGLE:Esophagus_Muscularis//GTEX_SINGLE:Heart_Atrial_Appendage//GTEX_SINGLE:Breast_Mammary_Tissue//GTEX_SINGLE:Thyroid//GTEX_SINGLE:Nerve_Tibial//GTEX_MULTIPLE:Artery_Aorta//GTEX_MULTIPLE:Breast_Mammary_Tissue//GTEX_SINGLE:Adipose_Visceral_Omentum//GTEX_MULTIPLE:Pancreas//GTEX_MULTIPLE:Adipose_Subcutaneous//GTEX_SINGLE:Whole_Blood//GTEX_MULTIPLE:Colon_Transverse//GTEX_MULTIPLE:Muscle_Skeletal//GTEX_MULTIPLE:Skin_Sun_Exposed_Lower_leg//GTEX_SINGLE:Muscle_Skeletal//GTEX_MULTIPLE:Liver//GTEX_MULTIPLE:Cells_Transformed_fibroblasts//NESDA:PBLOOD:1.55e-30:<1.34e-05//estonia:CD8:4.94E-17:0//estonia:CD8:1.12E-07:0.002897618//estonia:CD4:8.12E-10:0//estonia:CD4:3.65E-15:0
44	chr10	58267689	58269585	10.2791	10.1736	10.4274	9.61857	10.3866	9.81701	0.000161252	100955	chr10	122950347	122956207	64680762	82109	chr10	58266911	58274811	1.17152	0	2.88829	1.13492	2.17473	ENSG00000119965	C10orf88	chr10	122930903	122954403	C10orf88	6.57384	6.51787	6.55983	6.79491	7.40609	8.77491	-15.2115	-0.382706	0.00464232	rs1000128393,rs1000744099,rs1001074962,rs1001420863,rs1003835246,rs1004139922,rs1004165134,rs1004210364,rs1005698002,rs1006184857,rs1006249728,rs1006874853,rs1007343037,rs1007420415,rs1007616736,rs1008467267,rs1009176072,rs1009469923,rs1010756016,rs1011888138,rs1012394525,rs1012841167,rs1014760457,rs1015611811,rs1017767099,rs1019339937,rs1019693458,rs1019813944,rs1020146431,rs1020818510,rs1021918751,rs1023883812,rs1024334446,rs1024375539,rs1025788875,rs1025819815,rs1026121727,rs1026162497,rs1033473126,rs1034104411,rs1034659104,rs1037548894,rs1038146520,rs1038808983,rs1040660149,rs1041069505,rs1041319607,rs1042325068,rs1044003664,rs1045791084,rs1046112746,rs1047168653,rs1047201182,rs1047228795,rs1047511771,rs1049968972,rs1050358596,rs1050760250,rs1050795683,rs1052240904,rs1053322100,rs1054377678,rs1056671529,rs11006100,rs1158049142,rs1158076190,rs1159044148,rs1159805835,rs1162338536,rs1162761653,rs1164610617,rs1166781182,rs1166828501,rs1167058242,rs1167381082,rs1167867917,rs1169376055,rs1171426204,rs1171507460,rs1172006496,rs1173677552,rs1175018539,rs1175091645,rs1177772305,rs1178110681,rs1178693815,rs1178926769,rs1179977351,rs1183578657,rs1184392596,rs1185398450,rs1185543871,rs1187477039,rs1188983913,rs1189753985,rs1190610361,rs1190893139,rs1192347410,rs1193728570,rs1193930641,rs1194207940,rs1194404951,rs1194499470,rs1195599094,rs1197260788,rs1197895957,rs1197953202,rs1200055937,rs1200584637,rs1201048181,rs1201137313,rs1201701496,rs1201819523,rs1203089817,rs1203461608,rs1204240270,rs1204921985,rs1205569799,rs1206821109,rs1207358247,rs1208362656,rs1208482534,rs1208576056,rs1210630118,rs1211729926,rs1211927086,rs1212772649,rs1213065935,rs1218793052,rs1219937777,rs1220582643,rs1223164878,rs1223653070,rs1226320499,rs1230902147,rs1231401696,rs1231470276,rs1232430027,rs1234255112,rs1239590362,rs1240670000,rs1240902586,rs1240931111,rs1242026736,rs1244090623,rs1245435052,rs1245728184,rs1246199150,rs1248291072,rs1248748899,rs1249148018,rs1250674746,rs1251045272,rs1251349942,rs1254226670,rs1254848925,rs1256793891,rs1260697624,rs1260949576,rs1261624880,rs1262788090,rs1264568933,rs1265641116,rs1265650230,rs1266629008,rs1268136132,rs1269020346,rs1270775038,rs1271597675,rs1271800967,rs1272960274,rs1272997082,rs1273722794,rs1274245437,rs1274779757,rs1276342632,rs12764307,rs1276734711,rs1277494790,rs1278932343,rs1279135284,rs1279475115,rs1279690950,rs1280988759,rs1281358032,rs1284967292,rs1286324802,rs1286363229,rs1287114766,rs1288314577,rs1291583798,rs1292016245,rs1293524923,rs1294762573,rs1295179548,rs1295504252,rs1297973350,rs1298866480,rs1300581308,rs1301122689,rs1301991433,rs1302869778,rs1304187715,rs1304256075,rs1307089280,rs1308317947,rs1308332571,rs1309281813,rs1310260412,rs1310311801,rs1310911402,rs1311384831,rs1312601160,rs1313039503,rs1313169094,rs1313203904,rs1314664826,rs1314854520,rs1315073863,rs1315416915,rs1317961073,rs1319031530,rs1319536535,rs1319668278,rs1320909306,rs1321560449,rs1323107658,rs1325811599,rs1326664729,rs1327718155,rs1328151600,rs1328931691,rs1332194941,rs1332355975,rs1334204214,rs1334773286,rs1335331490,rs1335359318,rs1335766857,rs1336416581,rs1336443098,rs1338356747,rs1341035375,rs1343915925,rs1344176860,rs1345389783,rs1345996607,rs1347110504,rs1347637870,rs1350287680,rs1350337417,rs1350651539,rs1350952572,rs1353391706,rs1353777385,rs1354226446,rs1355290641,rs1355344150,rs1357002390,rs1359002662,rs1359451983,rs1361371106,rs1362830989,rs1362913838,rs1365521900,rs1368918140,rs1370117873,rs1371829151,rs1372324452,rs1373206961,rs1376119484,rs1376185957,rs1376469678,rs1376868333,rs1377126576,rs1378155574,rs1378976361,rs1382009969,rs1384075132,rs1384843677,rs1385969476,rs1386325434,rs1387131039,rs138779669,rs1387934587,rs1389442386,rs1390060889,rs1392903746,rs1395351294,rs1395594363,rs1397031913,rs1398431988,rs1400817297,rs1401070574,rs1402783100,rs1403993518,rs1404084847,rs1404094994,rs1404373859,rs1405529946,rs1407554144,rs1407799163,rs1409784544,rs1410113094,rs1414824831,rs1416763,rs1416809266,rs1420677864,rs1421580469,rs1421893939,rs1424155491,rs142456520,rs142533752,rs1426310794,rs142681656,rs1427254068,rs1429453314,rs1429871127,rs1433645968,rs1434682658,rs1434751118,rs1435501739,rs1436968213,rs1437424208,rs1437425758,rs1440296718,rs1441471295,rs1441665330,rs1441984475,rs1442545540,rs1443583812,rs1443678099,rs1444134257,rs1445264260,rs1453315770,rs1453800251,rs1454759794,rs1454799281,rs1455450093,rs1458347645,rs146006549,rs1460275965,rs1460306868,rs1460604071,rs1461016024,rs1461763469,rs1463153709,rs1465939920,rs1466077989,rs1466166694,rs1467674192,rs1468340708,rs1468992205,rs1470768746,rs1472839429,rs1474025169,rs1474139471,rs1478079949,rs1479059593,rs1479425311,rs1480186749,rs1482501984,rs1484634439,rs1484787150,rs1485767391,rs1487466927,rs148785943,rs1488392426,rs1489369621,rs1489558853,rs150889076,rs180899560,rs1832556,rs1832557,rs187179022,rs192473861,rs200205253,rs201057069,rs201855607,rs2225987,rs2251039,rs2297887,rs2790170,rs2790171,rs2993833,rs35093457,rs367769431,rs368574899,rs369499981,rs369617882,rs370461677,rs371715015,rs372053931,rs372167063,rs374187813,rs375164960,rs377228794,rs3831305,rs398013634,rs529796955,rs530545136,rs531493014,rs532635453,rs535002429,rs536372449,rs541226587,rs541369297,rs541472900,rs542385704,rs542539905,rs543557066,rs547386092,rs548292223,rs548458123,rs550078586,rs552933342,rs552971934,rs557468646,rs559245802,rs559403557,rs560892775,rs561152232,rs564722526,rs565001814,rs569306580,rs570141752,rs570262729,rs570784890,rs571971959,rs574558290,rs575657868,rs57583372,rs577132013,rs577171846,rs61873889,rs67338868,rs74675316,rs747037831,rs747592583,rs747876636,rs748910021,rs751548592,rs752760288,rs754961383,rs757354920,rs757957588,rs760089570,rs761440140,rs769319492,rs771285785,rs772545630,rs773272752,rs774940446,rs775586107,rs776217903,rs776749254,rs777324011,rs778438933,rs779937526,rs780910983,rs780995447,rs865887392,rs869051902,rs878869720,rs886298977,rs886833082,rs888517762,rs888654902,rs889826010,rs890048953,rs891022473,rs892155499,rs893602952,rs893740187,rs894528786,rs898487664,rs901475891,rs901601056,rs902770043,rs903481648,rs903770569,rs905327625,rs905402028,rs907207710,rs907271603,rs907301158,rs907698672,rs907836482,rs908699930,rs908829613,rs909836467,rs909921499,rs910352949,rs912219155,rs912352731,rs913970085,rs914974968,rs915110960,rs916238618,rs918824198,rs919154481,rs919993489,rs920982909,rs922630271,rs922972498,rs924955117,rs925163558,rs925511321,rs926622008,rs926687671,rs927611805,rs927715797,rs929955804,rs929988288,rs930995008,rs932274120,rs932956470,rs935055102,rs935161018,rs936362790,rs937385212,rs939497270,rs940551845,rs941126890,rs941357767,rs941463797,rs941568535,rs943618855,rs944054352,rs944591730,rs945638048,rs946550523,rs946645253,rs947737335,rs947797229,rs950616774,rs952820461,rs952957844,rs954222099,rs956368303,rs956460287,rs958036102,rs958826573,rs960686168,rs961865056,rs963004170,rs963202785,rs965926839,rs967842366,rs968316148,rs969482423,rs969687419,rs970399456,rs971396845,rs973651493,rs974621391,rs975899073,rs977762228,rs978137969,rs980019991,rs982306662,rs982792316,rs982883636,rs982984637,rs983800399,rs985995331,rs986244178,rs986540170,rs987890452,rs990746887,rs992241611,rs994260938,rs995952105,rs996560607,rs997242118,rs999270388	.	rs1416763_rs1199103|Crohn's disease//rs1416763_rs2153283|Inflammatory bowel disease//rs1416763_rs2790216|Inflammatory bowel disease//rs1832556_rs1199103|Crohn's disease//rs1832556_rs2153283|Inflammatory bowel disease//rs1832556_rs2790216|Inflammatory bowel disease//rs2251039_rs1199103|Crohn's disease//rs2251039_rs2153283|Inflammatory bowel disease//rs2251039_rs2790216|Inflammatory bowel disease//rs2790170_rs1199103|Crohn's disease//rs2790170_rs2153283|Inflammatory bowel disease//rs2790170_rs2790216|Inflammatory bowel disease//rs2993833_rs1199103|Crohn's disease//rs2993833_rs2153283|Inflammatory bowel disease//rs2993833_rs2790216|Inflammatory bowel disease	.	CISD1,IPMK,NR	estonia:rs2153283:CISD1//NESDA:rs2153283:IPMK//NESDA:rs1199103:IPMK//estonia:rs1199103:CISD1//GTEX_MULTIPLE:rs2790216:CISD1//GTEX_SINGLE:rs2790216:CISD1//estonia:rs2790216:CISD1//GTEX_SINGLE:rs2790216:IPMK//GTEX_MULTIPLE:rs2790216:IPMK//NESDA:rs2790216:IPMK//estonia:rs2993833:CISD1//NESDA:rs2993833:IPMK//NESDA:rs1832556:IPMK//estonia:rs1832556:CISD1//estonia:rs2251039:CISD1//NESDA:rs2251039:IPMK//NESDA:rs1416763:IPMK//estonia:rs1416763:CISD1//NESDA:rs2790170:IPMK//estonia:rs2790170:CISD1	estonia:CD8:4.94E-17:0//NESDA:PBLOOD:7.26e-31:<1.34e-05//estonia:CD8:1.12E-07:0.002897618//estonia:CD4:8.12E-10:0//estonia:CD4:3.65E-15:0//estonia:CD8:2.47E-17:0//estonia:CD8:2.23E-07:0.005444646//NESDA:PBLOOD:7.26e-31:<1.34e-05//estonia:CD4:5.04E-10:0//estonia:CD4:1.92E-15:0//GTEX_SINGLE:Adipose_Subcutaneous//GTEX_MULTIPLE:Esophagus_Gastroesophageal_Junction//GTEX_MULTIPLE:Whole_Blood//GTEX_MULTIPLE:Uterus//GTEX_MULTIPLE:Nerve_Tibial//GTEX_SINGLE:Artery_Tibial//GTEX_MULTIPLE:Prostate//GTEX_SINGLE:Esophagus_Mucosa//GTEX_MULTIPLE:Lung//GTEX_MULTIPLE:Colon_Sigmoid//GTEX_MULTIPLE:Adrenal_Gland//GTEX_SINGLE:Colon_Sigmoid//GTEX_MULTIPLE:Esophagus_Mucosa//GTEX_SINGLE:Cells_Transformed_fibroblasts//GTEX_MULTIPLE:Artery_Coronary//estonia:CD4:8.12E-10:0//GTEX_MULTIPLE:Spleen//GTEX_MULTIPLE:Adipose_Visceral_Omentum//GTEX_SINGLE:Spleen//GTEX_SINGLE:Colon_Transverse//GTEX_SINGLE:Adrenal_Gland//GTEX_MULTIPLE:Heart_Atrial_Appendage//GTEX_SINGLE:Heart_Left_Ventricle//GTEX_MULTIPLE:Thyroid//GTEX_MULTIPLE:Testis//GTEX_SINGLE:Testis//GTEX_MULTIPLE:Artery_Tibial//estonia:CD8:4.94E-17:0//GTEX_SINGLE:Lung//GTEX_MULTIPLE:Ovary//GTEX_MULTIPLE:Heart_Left_Ventricle//NESDA:PBLOOD:7.26e-31:<1.34e-05//GTEX_MULTIPLE:Stomach//GTEX_MULTIPLE:Esophagus_Muscularis//estonia:CD4:3.65E-15:0//estonia:CD8:1.24E-07:0.003132992//GTEX_SINGLE:Artery_Aorta//GTEX_MULTIPLE:Pituitary//GTEX_MULTIPLE:Skin_Not_Sun_Exposed_Suprapubic//GTEX_SINGLE:Esophagus_Muscularis//GTEX_SINGLE:Heart_Atrial_Appendage//GTEX_SINGLE:Breast_Mammary_Tissue//GTEX_SINGLE:Thyroid//GTEX_SINGLE:Nerve_Tibial//GTEX_MULTIPLE:Artery_Aorta//GTEX_MULTIPLE:Breast_Mammary_Tissue//GTEX_SINGLE:Adipose_Visceral_Omentum//GTEX_MULTIPLE:Pancreas//GTEX_MULTIPLE:Adipose_Subcutaneous//GTEX_SINGLE:Whole_Blood//GTEX_MULTIPLE:Colon_Transverse//GTEX_MULTIPLE:Muscle_Skeletal//GTEX_MULTIPLE:Skin_Sun_Exposed_Lower_leg//GTEX_SINGLE:Muscle_Skeletal//GTEX_MULTIPLE:Liver//GTEX_MULTIPLE:Cells_Transformed_fibroblasts//NESDA:PBLOOD:3.54e-14:<1.34e-05//estonia:CD8:7.53E-08:0.001942398//estonia:CD8:2.28E-16:0//estonia:CD4:5.04E-10:0//estonia:CD4:1.92E-15:0//estonia:CD4:4.28E-15:0//estonia:CD8:2.23E-07:0.005444646//estonia:CD8:2.69E-16:0//estonia:CD4:9.13E-10:0//NESDA:PBLOOD:4.59e-14:<1.34e-05//estonia:CD8:4.94E-17:0//NESDA:PBLOOD:4.16e-13:<1.34e-05//estonia:CD8:1.12E-07:0.002897618//estonia:CD4:8.12E-10:0//estonia:CD4:3.65E-15:0//NESDA:PBLOOD:8.75e-11:<1.34e-05//estonia:CD8:4.94E-17:0//estonia:CD8:1.12E-07:0.002897618//estonia:CD4:8.12E-10:0//estonia:CD4:3.65E-15:0//NESDA:PBLOOD:9.18e-15:<1.34e-05//estonia:CD8:4.94E-17:0//estonia:CD8:1.12E-07:0.002897618//estonia:CD4:8.12E-10:0//estonia:CD4:3.65E-15:0
	chr10	58267689	58269585	10.2791	10.1736	10.4274	9.61857	10.3866	9.81701	0.000161252	100955	chr10	122950347	122956207	64680762	82109	chr10	58266911	58274811	1.17152	0	2.88829	1.13492	2.17473	ENSG00000179988	PSTK	chr10	122954381	122997513	PSTK	7.8174	7.82958	7.47921	6.41974	5.64714	6.61838	-12.9737	0.253988	0.00464232	rs1000128393,rs1000744099,rs1001074962,rs1001420863,rs1003835246,rs1004139922,rs1004165134,rs1004210364,rs1005698002,rs1006184857,rs1006249728,rs1006874853,rs1007343037,rs1007420415,rs1007616736,rs1008467267,rs1009176072,rs1009469923,rs1010756016,rs1011888138,rs1012394525,rs1012841167,rs1014760457,rs1015611811,rs1017767099,rs1019339937,rs1019693458,rs1019813944,rs1020146431,rs1020818510,rs1021918751,rs1023883812,rs1024334446,rs1024375539,rs1025788875,rs1025819815,rs1026121727,rs1026162497,rs1033473126,rs1034104411,rs1034659104,rs1037548894,rs1038146520,rs1038808983,rs1040660149,rs1041069505,rs1041319607,rs1042325068,rs1044003664,rs1045791084,rs1046112746,rs1047168653,rs1047201182,rs1047228795,rs1047511771,rs1049968972,rs1050358596,rs1050760250,rs1050795683,rs1052240904,rs1053322100,rs1054377678,rs1056671529,rs11006100,rs1158049142,rs1158076190,rs1159044148,rs1159805835,rs1162338536,rs1162761653,rs1164610617,rs1166781182,rs1166828501,rs1167058242,rs1167381082,rs1167867917,rs1169376055,rs1171426204,rs1171507460,rs1172006496,rs1173677552,rs1175018539,rs1175091645,rs1177772305,rs1178110681,rs1178693815,rs1178926769,rs1179977351,rs1183578657,rs1184392596,rs1185398450,rs1185543871,rs1187477039,rs1188983913,rs1189753985,rs1190610361,rs1190893139,rs1192347410,rs1193728570,rs1193930641,rs1194207940,rs1194404951,rs1194499470,rs1195599094,rs1197260788,rs1197895957,rs1197953202,rs1200055937,rs1200584637,rs1201048181,rs1201137313,rs1201701496,rs1201819523,rs1203089817,rs1203461608,rs1204240270,rs1204921985,rs1205569799,rs1206821109,rs1207358247,rs1208362656,rs1208482534,rs1208576056,rs1210630118,rs1211729926,rs1211927086,rs1212772649,rs1213065935,rs1218793052,rs1219937777,rs1220582643,rs1223164878,rs1223653070,rs1226320499,rs1230902147,rs1231401696,rs1231470276,rs1232430027,rs1234255112,rs1239590362,rs1240670000,rs1240902586,rs1240931111,rs1242026736,rs1244090623,rs1245435052,rs1245728184,rs1246199150,rs1248291072,rs1248748899,rs1249148018,rs1250674746,rs1251045272,rs1251349942,rs1254226670,rs1254848925,rs1256793891,rs1260697624,rs1260949576,rs1261624880,rs1262788090,rs1264568933,rs1265641116,rs1265650230,rs1266629008,rs1268136132,rs1269020346,rs1270775038,rs1271597675,rs1271800967,rs1272960274,rs1272997082,rs1273722794,rs1274245437,rs1274779757,rs1276342632,rs12764307,rs1276734711,rs1277494790,rs1278932343,rs1279135284,rs1279475115,rs1279690950,rs1280988759,rs1281358032,rs1284967292,rs1286324802,rs1286363229,rs1287114766,rs1288314577,rs1291583798,rs1292016245,rs1293524923,rs1294762573,rs1295179548,rs1295504252,rs1297973350,rs1298866480,rs1300581308,rs1301122689,rs1301991433,rs1302869778,rs1304187715,rs1304256075,rs1307089280,rs1308317947,rs1308332571,rs1309281813,rs1310260412,rs1310311801,rs1310911402,rs1311384831,rs1312601160,rs1313039503,rs1313169094,rs1313203904,rs1314664826,rs1314854520,rs1315073863,rs1315416915,rs1317961073,rs1319031530,rs1319536535,rs1319668278,rs1320909306,rs1321560449,rs1323107658,rs1325811599,rs1326664729,rs1327718155,rs1328151600,rs1328931691,rs1332194941,rs1332355975,rs1334204214,rs1334773286,rs1335331490,rs1335359318,rs1335766857,rs1336416581,rs1336443098,rs1338356747,rs1341035375,rs1343915925,rs1344176860,rs1345389783,rs1345996607,rs1347110504,rs1347637870,rs1350287680,rs1350337417,rs1350651539,rs1350952572,rs1353391706,rs1353777385,rs1354226446,rs1355290641,rs1355344150,rs1357002390,rs1359002662,rs1359451983,rs1361371106,rs1362830989,rs1362913838,rs1365521900,rs1368918140,rs1370117873,rs1371829151,rs1372324452,rs1373206961,rs1376119484,rs1376185957,rs1376469678,rs1376868333,rs1377126576,rs1378155574,rs1378976361,rs1382009969,rs1384075132,rs1384843677,rs1385969476,rs1386325434,rs1387131039,rs138779669,rs1387934587,rs1389442386,rs1390060889,rs1392903746,rs1395351294,rs1395594363,rs1397031913,rs1398431988,rs1400817297,rs1401070574,rs1402783100,rs1403993518,rs1404084847,rs1404094994,rs1404373859,rs1405529946,rs1407554144,rs1407799163,rs1409784544,rs1410113094,rs1414824831,rs1416763,rs1416809266,rs1420677864,rs1421580469,rs1421893939,rs1424155491,rs142456520,rs142533752,rs1426310794,rs142681656,rs1427254068,rs1429453314,rs1429871127,rs1433645968,rs1434682658,rs1434751118,rs1435501739,rs1436968213,rs1437424208,rs1437425758,rs1440296718,rs1441471295,rs1441665330,rs1441984475,rs1442545540,rs1443583812,rs1443678099,rs1444134257,rs1445264260,rs1453315770,rs1453800251,rs1454759794,rs1454799281,rs1455450093,rs1458347645,rs146006549,rs1460275965,rs1460306868,rs1460604071,rs1461016024,rs1461763469,rs1463153709,rs1465939920,rs1466077989,rs1466166694,rs1467674192,rs1468340708,rs1468992205,rs1470768746,rs1472839429,rs1474025169,rs1474139471,rs1478079949,rs1479059593,rs1479425311,rs1480186749,rs1482501984,rs1484634439,rs1484787150,rs1485767391,rs1487466927,rs148785943,rs1488392426,rs1489369621,rs1489558853,rs150889076,rs180899560,rs1832556,rs1832557,rs187179022,rs192473861,rs200205253,rs201057069,rs201855607,rs2225987,rs2251039,rs2297887,rs2790170,rs2790171,rs2993833,rs35093457,rs367769431,rs368574899,rs369499981,rs369617882,rs370461677,rs371715015,rs372053931,rs372167063,rs374187813,rs375164960,rs377228794,rs3831305,rs398013634,rs529796955,rs530545136,rs531493014,rs532635453,rs535002429,rs536372449,rs541226587,rs541369297,rs541472900,rs542385704,rs542539905,rs543557066,rs547386092,rs548292223,rs548458123,rs550078586,rs552933342,rs552971934,rs557468646,rs559245802,rs559403557,rs560892775,rs561152232,rs564722526,rs565001814,rs569306580,rs570141752,rs570262729,rs570784890,rs571971959,rs574558290,rs575657868,rs57583372,rs577132013,rs577171846,rs61873889,rs67338868,rs74675316,rs747037831,rs747592583,rs747876636,rs748910021,rs751548592,rs752760288,rs754961383,rs757354920,rs757957588,rs760089570,rs761440140,rs769319492,rs771285785,rs772545630,rs773272752,rs774940446,rs775586107,rs776217903,rs776749254,rs777324011,rs778438933,rs779937526,rs780910983,rs780995447,rs865887392,rs869051902,rs878869720,rs886298977,rs886833082,rs888517762,rs888654902,rs889826010,rs890048953,rs891022473,rs892155499,rs893602952,rs893740187,rs894528786,rs898487664,rs901475891,rs901601056,rs902770043,rs903481648,rs903770569,rs905327625,rs905402028,rs907207710,rs907271603,rs907301158,rs907698672,rs907836482,rs908699930,rs908829613,rs909836467,rs909921499,rs910352949,rs912219155,rs912352731,rs913970085,rs914974968,rs915110960,rs916238618,rs918824198,rs919154481,rs919993489,rs920982909,rs922630271,rs922972498,rs924955117,rs925163558,rs925511321,rs926622008,rs926687671,rs927611805,rs927715797,rs929955804,rs929988288,rs930995008,rs932274120,rs932956470,rs935055102,rs935161018,rs936362790,rs937385212,rs939497270,rs940551845,rs941126890,rs941357767,rs941463797,rs941568535,rs943618855,rs944054352,rs944591730,rs945638048,rs946550523,rs946645253,rs947737335,rs947797229,rs950616774,rs952820461,rs952957844,rs954222099,rs956368303,rs956460287,rs958036102,rs958826573,rs960686168,rs961865056,rs963004170,rs963202785,rs965926839,rs967842366,rs968316148,rs969482423,rs969687419,rs970399456,rs971396845,rs973651493,rs974621391,rs975899073,rs977762228,rs978137969,rs980019991,rs982306662,rs982792316,rs982883636,rs982984637,rs983800399,rs985995331,rs986244178,rs986540170,rs987890452,rs990746887,rs992241611,rs994260938,rs995952105,rs996560607,rs997242118,rs999270388	.	rs1416763_rs1199103|Crohn's disease//rs1416763_rs2153283|Inflammatory bowel disease//rs1416763_rs2790216|Inflammatory bowel disease//rs1832556_rs1199103|Crohn's disease//rs1832556_rs2153283|Inflammatory bowel disease//rs1832556_rs2790216|Inflammatory bowel disease//rs2251039_rs1199103|Crohn's disease//rs2251039_rs2153283|Inflammatory bowel disease//rs2251039_rs2790216|Inflammatory bowel disease//rs2790170_rs1199103|Crohn's disease//rs2790170_rs2153283|Inflammatory bowel disease//rs2790170_rs2790216|Inflammatory bowel disease//rs2993833_rs1199103|Crohn's disease//rs2993833_rs2153283|Inflammatory bowel disease//rs2993833_rs2790216|Inflammatory bowel disease	.	CISD1,IPMK,NR	estonia:rs2153283:CISD1//NESDA:rs2153283:IPMK//NESDA:rs1199103:IPMK//estonia:rs1199103:CISD1//GTEX_MULTIPLE:rs2790216:CISD1//GTEX_SINGLE:rs2790216:CISD1//estonia:rs2790216:CISD1//GTEX_SINGLE:rs2790216:IPMK//GTEX_MULTIPLE:rs2790216:IPMK//NESDA:rs2790216:IPMK//estonia:rs2993833:CISD1//NESDA:rs2993833:IPMK//NESDA:rs1832556:IPMK//estonia:rs1832556:CISD1//estonia:rs2251039:CISD1//NESDA:rs2251039:IPMK//NESDA:rs1416763:IPMK//estonia:rs1416763:CISD1//NESDA:rs2790170:IPMK//estonia:rs2790170:CISD1	estonia:CD8:4.94E-17:0//NESDA:PBLOOD:7.26e-31:<1.34e-05//estonia:CD8:1.12E-07:0.002897618//estonia:CD4:8.12E-10:0//estonia:CD4:3.65E-15:0//estonia:CD8:2.47E-17:0//estonia:CD8:2.23E-07:0.005444646//NESDA:PBLOOD:7.26e-31:<1.34e-05//estonia:CD4:5.04E-10:0//estonia:CD4:1.92E-15:0//GTEX_SINGLE:Adipose_Subcutaneous//GTEX_MULTIPLE:Esophagus_Gastroesophageal_Junction//GTEX_MULTIPLE:Whole_Blood//GTEX_MULTIPLE:Uterus//GTEX_MULTIPLE:Nerve_Tibial//GTEX_SINGLE:Artery_Tibial//GTEX_MULTIPLE:Prostate//GTEX_SINGLE:Esophagus_Mucosa//GTEX_MULTIPLE:Lung//GTEX_MULTIPLE:Colon_Sigmoid//GTEX_MULTIPLE:Adrenal_Gland//GTEX_SINGLE:Colon_Sigmoid//GTEX_MULTIPLE:Esophagus_Mucosa//GTEX_SINGLE:Cells_Transformed_fibroblasts//GTEX_MULTIPLE:Artery_Coronary//estonia:CD4:8.12E-10:0//GTEX_MULTIPLE:Spleen//GTEX_MULTIPLE:Adipose_Visceral_Omentum//GTEX_SINGLE:Spleen//GTEX_SINGLE:Colon_Transverse//GTEX_SINGLE:Adrenal_Gland//GTEX_MULTIPLE:Heart_Atrial_Appendage//GTEX_SINGLE:Heart_Left_Ventricle//GTEX_MULTIPLE:Thyroid//GTEX_MULTIPLE:Testis//GTEX_SINGLE:Testis//GTEX_MULTIPLE:Artery_Tibial//estonia:CD8:4.94E-17:0//GTEX_SINGLE:Lung//GTEX_MULTIPLE:Ovary//GTEX_MULTIPLE:Heart_Left_Ventricle//NESDA:PBLOOD:7.26e-31:<1.34e-05//GTEX_MULTIPLE:Stomach//GTEX_MULTIPLE:Esophagus_Muscularis//estonia:CD4:3.65E-15:0//estonia:CD8:1.24E-07:0.003132992//GTEX_SINGLE:Artery_Aorta//GTEX_MULTIPLE:Pituitary//GTEX_MULTIPLE:Skin_Not_Sun_Exposed_Suprapubic//GTEX_SINGLE:Esophagus_Muscularis//GTEX_SINGLE:Heart_Atrial_Appendage//GTEX_SINGLE:Breast_Mammary_Tissue//GTEX_SINGLE:Thyroid//GTEX_SINGLE:Nerve_Tibial//GTEX_MULTIPLE:Artery_Aorta//GTEX_MULTIPLE:Breast_Mammary_Tissue//GTEX_SINGLE:Adipose_Visceral_Omentum//GTEX_MULTIPLE:Pancreas//GTEX_MULTIPLE:Adipose_Subcutaneous//GTEX_SINGLE:Whole_Blood//GTEX_MULTIPLE:Colon_Transverse//GTEX_MULTIPLE:Muscle_Skeletal//GTEX_MULTIPLE:Skin_Sun_Exposed_Lower_leg//GTEX_SINGLE:Muscle_Skeletal//GTEX_MULTIPLE:Liver//GTEX_MULTIPLE:Cells_Transformed_fibroblasts//NESDA:PBLOOD:3.54e-14:<1.34e-05//estonia:CD8:7.53E-08:0.001942398//estonia:CD8:2.28E-16:0//estonia:CD4:5.04E-10:0//estonia:CD4:1.92E-15:0//estonia:CD4:4.28E-15:0//estonia:CD8:2.23E-07:0.005444646//estonia:CD8:2.69E-16:0//estonia:CD4:9.13E-10:0//NESDA:PBLOOD:4.59e-14:<1.34e-05//estonia:CD8:4.94E-17:0//NESDA:PBLOOD:4.16e-13:<1.34e-05//estonia:CD8:1.12E-07:0.002897618//estonia:CD4:8.12E-10:0//estonia:CD4:3.65E-15:0//NESDA:PBLOOD:8.75e-11:<1.34e-05//estonia:CD8:4.94E-17:0//estonia:CD8:1.12E-07:0.002897618//estonia:CD4:8.12E-10:0//estonia:CD4:3.65E-15:0//NESDA:PBLOOD:9.18e-15:<1.34e-05//estonia:CD8:4.94E-17:0//estonia:CD8:1.12E-07:0.002897618//estonia:CD4:8.12E-10:0//estonia:CD4:3.65E-15:0
	chr10	58267689	58269585	10.2791	10.1736	10.4274	9.61857	10.3866	9.81701	0.000161252	101750	chr10	125819844	125823329	67550259	82109	chr10	58266911	58274811	1.17152	1.18345	0	2.5059	0	ENSG00000107949	BCCIP	chr10	125823546	125853695	BCCIP	10.09	10.1631	9.81282	10.3229	11.077	11.7266	-30.0773	-0.35685	0.440363	rs1000128393,rs1000744099,rs1001074962,rs1001420863,rs1003835246,rs1004139922,rs1004165134,rs1004210364,rs1005698002,rs1006184857,rs1006249728,rs1006874853,rs1007343037,rs1007420415,rs1007616736,rs1008467267,rs1009176072,rs1009469923,rs1010756016,rs1011888138,rs1012394525,rs1012841167,rs1014760457,rs1015611811,rs1017767099,rs1019339937,rs1019693458,rs1019813944,rs1020146431,rs1020818510,rs1021918751,rs1023883812,rs1024334446,rs1024375539,rs1025788875,rs1025819815,rs1026121727,rs1026162497,rs1033473126,rs1034104411,rs1034659104,rs1037548894,rs1038146520,rs1038808983,rs1040660149,rs1041069505,rs1041319607,rs1042325068,rs1044003664,rs1045791084,rs1046112746,rs1047168653,rs1047201182,rs1047228795,rs1047511771,rs1049968972,rs1050358596,rs1050760250,rs1050795683,rs1052240904,rs1053322100,rs1054377678,rs1056671529,rs11006100,rs1158049142,rs1158076190,rs1159044148,rs1159805835,rs1162338536,rs1162761653,rs1164610617,rs1166781182,rs1166828501,rs1167058242,rs1167381082,rs1167867917,rs1169376055,rs1171426204,rs1171507460,rs1172006496,rs1173677552,rs1175018539,rs1175091645,rs1177772305,rs1178110681,rs1178693815,rs1178926769,rs1179977351,rs1183578657,rs1184392596,rs1185398450,rs1185543871,rs1187477039,rs1188983913,rs1189753985,rs1190610361,rs1190893139,rs1192347410,rs1193728570,rs1193930641,rs1194207940,rs1194404951,rs1194499470,rs1195599094,rs1197260788,rs1197895957,rs1197953202,rs1200055937,rs1200584637,rs1201048181,rs1201137313,rs1201701496,rs1201819523,rs1203089817,rs1203461608,rs1204240270,rs1204921985,rs1205569799,rs1206821109,rs1207358247,rs1208362656,rs1208482534,rs1208576056,rs1210630118,rs1211729926,rs1211927086,rs1212772649,rs1213065935,rs1218793052,rs1219937777,rs1220582643,rs1223164878,rs1223653070,rs1226320499,rs1230902147,rs1231401696,rs1231470276,rs1232430027,rs1234255112,rs1239590362,rs1240670000,rs1240902586,rs1240931111,rs1242026736,rs1244090623,rs1245435052,rs1245728184,rs1246199150,rs1248291072,rs1248748899,rs1249148018,rs1250674746,rs1251045272,rs1251349942,rs1254226670,rs1254848925,rs1256793891,rs1260697624,rs1260949576,rs1261624880,rs1262788090,rs1264568933,rs1265641116,rs1265650230,rs1266629008,rs1268136132,rs1269020346,rs1270775038,rs1271597675,rs1271800967,rs1272960274,rs1272997082,rs1273722794,rs1274245437,rs1274779757,rs1276342632,rs12764307,rs1276734711,rs1277494790,rs1278932343,rs1279135284,rs1279475115,rs1279690950,rs1280988759,rs1281358032,rs1284967292,rs1286324802,rs1286363229,rs1287114766,rs1288314577,rs1291583798,rs1292016245,rs1293524923,rs1294762573,rs1295179548,rs1295504252,rs1297973350,rs1298866480,rs1300581308,rs1301122689,rs1301991433,rs1302869778,rs1304187715,rs1304256075,rs1307089280,rs1308317947,rs1308332571,rs1309281813,rs1310260412,rs1310311801,rs1310911402,rs1311384831,rs1312601160,rs1313039503,rs1313169094,rs1313203904,rs1314664826,rs1314854520,rs1315073863,rs1315416915,rs1317961073,rs1319031530,rs1319536535,rs1319668278,rs1320909306,rs1321560449,rs1323107658,rs1325811599,rs1326664729,rs1327718155,rs1328151600,rs1328931691,rs1332194941,rs1332355975,rs1334204214,rs1334773286,rs1335331490,rs1335359318,rs1335766857,rs1336416581,rs1336443098,rs1338356747,rs1341035375,rs1343915925,rs1344176860,rs1345389783,rs1345996607,rs1347110504,rs1347637870,rs1350287680,rs1350337417,rs1350651539,rs1350952572,rs1353391706,rs1353777385,rs1354226446,rs1355290641,rs1355344150,rs1357002390,rs1359002662,rs1359451983,rs1361371106,rs1362830989,rs1362913838,rs1365521900,rs1368918140,rs1370117873,rs1371829151,rs1372324452,rs1373206961,rs1376119484,rs1376185957,rs1376469678,rs1376868333,rs1377126576,rs1378155574,rs1378976361,rs1382009969,rs1384075132,rs1384843677,rs1385969476,rs1386325434,rs1387131039,rs138779669,rs1387934587,rs1389442386,rs1390060889,rs1392903746,rs1395351294,rs1395594363,rs1397031913,rs1398431988,rs1400817297,rs1401070574,rs1402783100,rs1403993518,rs1404084847,rs1404094994,rs1404373859,rs1405529946,rs1407554144,rs1407799163,rs1409784544,rs1410113094,rs1414824831,rs1416763,rs1416809266,rs1420677864,rs1421580469,rs1421893939,rs1424155491,rs142456520,rs142533752,rs1426310794,rs142681656,rs1427254068,rs1429453314,rs1429871127,rs1433645968,rs1434682658,rs1434751118,rs1435501739,rs1436968213,rs1437424208,rs1437425758,rs1440296718,rs1441471295,rs1441665330,rs1441984475,rs1442545540,rs1443583812,rs1443678099,rs1444134257,rs1445264260,rs1453315770,rs1453800251,rs1454759794,rs1454799281,rs1455450093,rs1458347645,rs146006549,rs1460275965,rs1460306868,rs1460604071,rs1461016024,rs1461763469,rs1463153709,rs1465939920,rs1466077989,rs1466166694,rs1467674192,rs1468340708,rs1468992205,rs1470768746,rs1472839429,rs1474025169,rs1474139471,rs1478079949,rs1479059593,rs1479425311,rs1480186749,rs1482501984,rs1484634439,rs1484787150,rs1485767391,rs1487466927,rs148785943,rs1488392426,rs1489369621,rs1489558853,rs150889076,rs180899560,rs1832556,rs1832557,rs187179022,rs192473861,rs200205253,rs201057069,rs201855607,rs2225987,rs2251039,rs2297887,rs2790170,rs2790171,rs2993833,rs35093457,rs367769431,rs368574899,rs369499981,rs369617882,rs370461677,rs371715015,rs372053931,rs372167063,rs374187813,rs375164960,rs377228794,rs3831305,rs398013634,rs529796955,rs530545136,rs531493014,rs532635453,rs535002429,rs536372449,rs541226587,rs541369297,rs541472900,rs542385704,rs542539905,rs543557066,rs547386092,rs548292223,rs548458123,rs550078586,rs552933342,rs552971934,rs557468646,rs559245802,rs559403557,rs560892775,rs561152232,rs564722526,rs565001814,rs569306580,rs570141752,rs570262729,rs570784890,rs571971959,rs574558290,rs575657868,rs57583372,rs577132013,rs577171846,rs61873889,rs67338868,rs74675316,rs747037831,rs747592583,rs747876636,rs748910021,rs751548592,rs752760288,rs754961383,rs757354920,rs757957588,rs760089570,rs761440140,rs769319492,rs771285785,rs772545630,rs773272752,rs774940446,rs775586107,rs776217903,rs776749254,rs777324011,rs778438933,rs779937526,rs780910983,rs780995447,rs865887392,rs869051902,rs878869720,rs886298977,rs886833082,rs888517762,rs888654902,rs889826010,rs890048953,rs891022473,rs892155499,rs893602952,rs893740187,rs894528786,rs898487664,rs901475891,rs901601056,rs902770043,rs903481648,rs903770569,rs905327625,rs905402028,rs907207710,rs907271603,rs907301158,rs907698672,rs907836482,rs908699930,rs908829613,rs909836467,rs909921499,rs910352949,rs912219155,rs912352731,rs913970085,rs914974968,rs915110960,rs916238618,rs918824198,rs919154481,rs919993489,rs920982909,rs922630271,rs922972498,rs924955117,rs925163558,rs925511321,rs926622008,rs926687671,rs927611805,rs927715797,rs929955804,rs929988288,rs930995008,rs932274120,rs932956470,rs935055102,rs935161018,rs936362790,rs937385212,rs939497270,rs940551845,rs941126890,rs941357767,rs941463797,rs941568535,rs943618855,rs944054352,rs944591730,rs945638048,rs946550523,rs946645253,rs947737335,rs947797229,rs950616774,rs952820461,rs952957844,rs954222099,rs956368303,rs956460287,rs958036102,rs958826573,rs960686168,rs961865056,rs963004170,rs963202785,rs965926839,rs967842366,rs968316148,rs969482423,rs969687419,rs970399456,rs971396845,rs973651493,rs974621391,rs975899073,rs977762228,rs978137969,rs980019991,rs982306662,rs982792316,rs982883636,rs982984637,rs983800399,rs985995331,rs986244178,rs986540170,rs987890452,rs990746887,rs992241611,rs994260938,rs995952105,rs996560607,rs997242118,rs999270388	.	rs1416763_rs1199103|Crohn's disease//rs1416763_rs2153283|Inflammatory bowel disease//rs1416763_rs2790216|Inflammatory bowel disease//rs1832556_rs1199103|Crohn's disease//rs1832556_rs2153283|Inflammatory bowel disease//rs1832556_rs2790216|Inflammatory bowel disease//rs2251039_rs1199103|Crohn's disease//rs2251039_rs2153283|Inflammatory bowel disease//rs2251039_rs2790216|Inflammatory bowel disease//rs2790170_rs1199103|Crohn's disease//rs2790170_rs2153283|Inflammatory bowel disease//rs2790170_rs2790216|Inflammatory bowel disease//rs2993833_rs1199103|Crohn's disease//rs2993833_rs2153283|Inflammatory bowel disease//rs2993833_rs2790216|Inflammatory bowel disease	.	CISD1,IPMK,NR	estonia:rs2153283:CISD1//NESDA:rs2153283:IPMK//NESDA:rs1199103:IPMK//estonia:rs1199103:CISD1//GTEX_MULTIPLE:rs2790216:CISD1//GTEX_SINGLE:rs2790216:CISD1//estonia:rs2790216:CISD1//GTEX_SINGLE:rs2790216:IPMK//GTEX_MULTIPLE:rs2790216:IPMK//NESDA:rs2790216:IPMK//estonia:rs2993833:CISD1//NESDA:rs2993833:IPMK//NESDA:rs1832556:IPMK//estonia:rs1832556:CISD1//estonia:rs2251039:CISD1//NESDA:rs2251039:IPMK//NESDA:rs1416763:IPMK//estonia:rs1416763:CISD1//NESDA:rs2790170:IPMK//estonia:rs2790170:CISD1	estonia:CD8:4.94E-17:0//NESDA:PBLOOD:7.26e-31:<1.34e-05//estonia:CD8:1.12E-07:0.002897618//estonia:CD4:8.12E-10:0//estonia:CD4:3.65E-15:0//estonia:CD8:2.47E-17:0//estonia:CD8:2.23E-07:0.005444646//NESDA:PBLOOD:7.26e-31:<1.34e-05//estonia:CD4:5.04E-10:0//estonia:CD4:1.92E-15:0//GTEX_SINGLE:Adipose_Subcutaneous//GTEX_MULTIPLE:Esophagus_Gastroesophageal_Junction//GTEX_MULTIPLE:Whole_Blood//GTEX_MULTIPLE:Uterus//GTEX_MULTIPLE:Nerve_Tibial//GTEX_SINGLE:Artery_Tibial//GTEX_MULTIPLE:Prostate//GTEX_SINGLE:Esophagus_Mucosa//GTEX_MULTIPLE:Lung//GTEX_MULTIPLE:Colon_Sigmoid//GTEX_MULTIPLE:Adrenal_Gland//GTEX_SINGLE:Colon_Sigmoid//GTEX_MULTIPLE:Esophagus_Mucosa//GTEX_SINGLE:Cells_Transformed_fibroblasts//GTEX_MULTIPLE:Artery_Coronary//estonia:CD4:8.12E-10:0//GTEX_MULTIPLE:Spleen//GTEX_MULTIPLE:Adipose_Visceral_Omentum//GTEX_SINGLE:Spleen//GTEX_SINGLE:Colon_Transverse//GTEX_SINGLE:Adrenal_Gland//GTEX_MULTIPLE:Heart_Atrial_Appendage//GTEX_SINGLE:Heart_Left_Ventricle//GTEX_MULTIPLE:Thyroid//GTEX_MULTIPLE:Testis//GTEX_SINGLE:Testis//GTEX_MULTIPLE:Artery_Tibial//estonia:CD8:4.94E-17:0//GTEX_SINGLE:Lung//GTEX_MULTIPLE:Ovary//GTEX_MULTIPLE:Heart_Left_Ventricle//NESDA:PBLOOD:7.26e-31:<1.34e-05//GTEX_MULTIPLE:Stomach//GTEX_MULTIPLE:Esophagus_Muscularis//estonia:CD4:3.65E-15:0//estonia:CD8:1.24E-07:0.003132992//GTEX_SINGLE:Artery_Aorta//GTEX_MULTIPLE:Pituitary//GTEX_MULTIPLE:Skin_Not_Sun_Exposed_Suprapubic//GTEX_SINGLE:Esophagus_Muscularis//GTEX_SINGLE:Heart_Atrial_Appendage//GTEX_SINGLE:Breast_Mammary_Tissue//GTEX_SINGLE:Thyroid//GTEX_SINGLE:Nerve_Tibial//GTEX_MULTIPLE:Artery_Aorta//GTEX_MULTIPLE:Breast_Mammary_Tissue//GTEX_SINGLE:Adipose_Visceral_Omentum//GTEX_MULTIPLE:Pancreas//GTEX_MULTIPLE:Adipose_Subcutaneous//GTEX_SINGLE:Whole_Blood//GTEX_MULTIPLE:Colon_Transverse//GTEX_MULTIPLE:Muscle_Skeletal//GTEX_MULTIPLE:Skin_Sun_Exposed_Lower_leg//GTEX_SINGLE:Muscle_Skeletal//GTEX_MULTIPLE:Liver//GTEX_MULTIPLE:Cells_Transformed_fibroblasts//NESDA:PBLOOD:3.54e-14:<1.34e-05//estonia:CD8:7.53E-08:0.001942398//estonia:CD8:2.28E-16:0//estonia:CD4:5.04E-10:0//estonia:CD4:1.92E-15:0//estonia:CD4:4.28E-15:0//estonia:CD8:2.23E-07:0.005444646//estonia:CD8:2.69E-16:0//estonia:CD4:9.13E-10:0//NESDA:PBLOOD:4.59e-14:<1.34e-05//estonia:CD8:4.94E-17:0//NESDA:PBLOOD:4.16e-13:<1.34e-05//estonia:CD8:1.12E-07:0.002897618//estonia:CD4:8.12E-10:0//estonia:CD4:3.65E-15:0//NESDA:PBLOOD:8.75e-11:<1.34e-05//estonia:CD8:4.94E-17:0//estonia:CD8:1.12E-07:0.002897618//estonia:CD4:8.12E-10:0//estonia:CD4:3.65E-15:0//NESDA:PBLOOD:9.18e-15:<1.34e-05//estonia:CD8:4.94E-17:0//estonia:CD8:1.12E-07:0.002897618//estonia:CD4:8.12E-10:0//estonia:CD4:3.65E-15:0
	chr10	58267689	58269585	10.2791	10.1736	10.4274	9.61857	10.3866	9.81701	0.000161252	101751	chr10	125823329	125826610	67553744	82109	chr10	58266911	58274811	2.48162	2.37247	2.4497	2.57144	0	ENSG00000107949	BCCIP	chr10	125823546	125853695	BCCIP	10.09	10.1631	9.81282	10.3229	11.077	11.7266	-30.0773	-0.35685	0.929687	rs1000128393,rs1000744099,rs1001074962,rs1001420863,rs1003835246,rs1004139922,rs1004165134,rs1004210364,rs1005698002,rs1006184857,rs1006249728,rs1006874853,rs1007343037,rs1007420415,rs1007616736,rs1008467267,rs1009176072,rs1009469923,rs1010756016,rs1011888138,rs1012394525,rs1012841167,rs1014760457,rs1015611811,rs1017767099,rs1019339937,rs1019693458,rs1019813944,rs1020146431,rs1020818510,rs1021918751,rs1023883812,rs1024334446,rs1024375539,rs1025788875,rs1025819815,rs1026121727,rs1026162497,rs1033473126,rs1034104411,rs1034659104,rs1037548894,rs1038146520,rs1038808983,rs1040660149,rs1041069505,rs1041319607,rs1042325068,rs1044003664,rs1045791084,rs1046112746,rs1047168653,rs1047201182,rs1047228795,rs1047511771,rs1049968972,rs1050358596,rs1050760250,rs1050795683,rs1052240904,rs1053322100,rs1054377678,rs1056671529,rs11006100,rs1158049142,rs1158076190,rs1159044148,rs1159805835,rs1162338536,rs1162761653,rs1164610617,rs1166781182,rs1166828501,rs1167058242,rs1167381082,rs1167867917,rs1169376055,rs1171426204,rs1171507460,rs1172006496,rs1173677552,rs1175018539,rs1175091645,rs1177772305,rs1178110681,rs1178693815,rs1178926769,rs1179977351,rs1183578657,rs1184392596,rs1185398450,rs1185543871,rs1187477039,rs1188983913,rs1189753985,rs1190610361,rs1190893139,rs1192347410,rs1193728570,rs1193930641,rs1194207940,rs1194404951,rs1194499470,rs1195599094,rs1197260788,rs1197895957,rs1197953202,rs1200055937,rs1200584637,rs1201048181,rs1201137313,rs1201701496,rs1201819523,rs1203089817,rs1203461608,rs1204240270,rs1204921985,rs1205569799,rs1206821109,rs1207358247,rs1208362656,rs1208482534,rs1208576056,rs1210630118,rs1211729926,rs1211927086,rs1212772649,rs1213065935,rs1218793052,rs1219937777,rs1220582643,rs1223164878,rs1223653070,rs1226320499,rs1230902147,rs1231401696,rs1231470276,rs1232430027,rs1234255112,rs1239590362,rs1240670000,rs1240902586,rs1240931111,rs1242026736,rs1244090623,rs1245435052,rs1245728184,rs1246199150,rs1248291072,rs1248748899,rs1249148018,rs1250674746,rs1251045272,rs1251349942,rs1254226670,rs1254848925,rs1256793891,rs1260697624,rs1260949576,rs1261624880,rs1262788090,rs1264568933,rs1265641116,rs1265650230,rs1266629008,rs1268136132,rs1269020346,rs1270775038,rs1271597675,rs1271800967,rs1272960274,rs1272997082,rs1273722794,rs1274245437,rs1274779757,rs1276342632,rs12764307,rs1276734711,rs1277494790,rs1278932343,rs1279135284,rs1279475115,rs1279690950,rs1280988759,rs1281358032,rs1284967292,rs1286324802,rs1286363229,rs1287114766,rs1288314577,rs1291583798,rs1292016245,rs1293524923,rs1294762573,rs1295179548,rs1295504252,rs1297973350,rs1298866480,rs1300581308,rs1301122689,rs1301991433,rs1302869778,rs1304187715,rs1304256075,rs1307089280,rs1308317947,rs1308332571,rs1309281813,rs1310260412,rs1310311801,rs1310911402,rs1311384831,rs1312601160,rs1313039503,rs1313169094,rs1313203904,rs1314664826,rs1314854520,rs1315073863,rs1315416915,rs1317961073,rs1319031530,rs1319536535,rs1319668278,rs1320909306,rs1321560449,rs1323107658,rs1325811599,rs1326664729,rs1327718155,rs1328151600,rs1328931691,rs1332194941,rs1332355975,rs1334204214,rs1334773286,rs1335331490,rs1335359318,rs1335766857,rs1336416581,rs1336443098,rs1338356747,rs1341035375,rs1343915925,rs1344176860,rs1345389783,rs1345996607,rs1347110504,rs1347637870,rs1350287680,rs1350337417,rs1350651539,rs1350952572,rs1353391706,rs1353777385,rs1354226446,rs1355290641,rs1355344150,rs1357002390,rs1359002662,rs1359451983,rs1361371106,rs1362830989,rs1362913838,rs1365521900,rs1368918140,rs1370117873,rs1371829151,rs1372324452,rs1373206961,rs1376119484,rs1376185957,rs1376469678,rs1376868333,rs1377126576,rs1378155574,rs1378976361,rs1382009969,rs1384075132,rs1384843677,rs1385969476,rs1386325434,rs1387131039,rs138779669,rs1387934587,rs1389442386,rs1390060889,rs1392903746,rs1395351294,rs1395594363,rs1397031913,rs1398431988,rs1400817297,rs1401070574,rs1402783100,rs1403993518,rs1404084847,rs1404094994,rs1404373859,rs1405529946,rs1407554144,rs1407799163,rs1409784544,rs1410113094,rs1414824831,rs1416763,rs1416809266,rs1420677864,rs1421580469,rs1421893939,rs1424155491,rs142456520,rs142533752,rs1426310794,rs142681656,rs1427254068,rs1429453314,rs1429871127,rs1433645968,rs1434682658,rs1434751118,rs1435501739,rs1436968213,rs1437424208,rs1437425758,rs1440296718,rs1441471295,rs1441665330,rs1441984475,rs1442545540,rs1443583812,rs1443678099,rs1444134257,rs1445264260,rs1453315770,rs1453800251,rs1454759794,rs1454799281,rs1455450093,rs1458347645,rs146006549,rs1460275965,rs1460306868,rs1460604071,rs1461016024,rs1461763469,rs1463153709,rs1465939920,rs1466077989,rs1466166694,rs1467674192,rs1468340708,rs1468992205,rs1470768746,rs1472839429,rs1474025169,rs1474139471,rs1478079949,rs1479059593,rs1479425311,rs1480186749,rs1482501984,rs1484634439,rs1484787150,rs1485767391,rs1487466927,rs148785943,rs1488392426,rs1489369621,rs1489558853,rs150889076,rs180899560,rs1832556,rs1832557,rs187179022,rs192473861,rs200205253,rs201057069,rs201855607,rs2225987,rs2251039,rs2297887,rs2790170,rs2790171,rs2993833,rs35093457,rs367769431,rs368574899,rs369499981,rs369617882,rs370461677,rs371715015,rs372053931,rs372167063,rs374187813,rs375164960,rs377228794,rs3831305,rs398013634,rs529796955,rs530545136,rs531493014,rs532635453,rs535002429,rs536372449,rs541226587,rs541369297,rs541472900,rs542385704,rs542539905,rs543557066,rs547386092,rs548292223,rs548458123,rs550078586,rs552933342,rs552971934,rs557468646,rs559245802,rs559403557,rs560892775,rs561152232,rs564722526,rs565001814,rs569306580,rs570141752,rs570262729,rs570784890,rs571971959,rs574558290,rs575657868,rs57583372,rs577132013,rs577171846,rs61873889,rs67338868,rs74675316,rs747037831,rs747592583,rs747876636,rs748910021,rs751548592,rs752760288,rs754961383,rs757354920,rs757957588,rs760089570,rs761440140,rs769319492,rs771285785,rs772545630,rs773272752,rs774940446,rs775586107,rs776217903,rs776749254,rs777324011,rs778438933,rs779937526,rs780910983,rs780995447,rs865887392,rs869051902,rs878869720,rs886298977,rs886833082,rs888517762,rs888654902,rs889826010,rs890048953,rs891022473,rs892155499,rs893602952,rs893740187,rs894528786,rs898487664,rs901475891,rs901601056,rs902770043,rs903481648,rs903770569,rs905327625,rs905402028,rs907207710,rs907271603,rs907301158,rs907698672,rs907836482,rs908699930,rs908829613,rs909836467,rs909921499,rs910352949,rs912219155,rs912352731,rs913970085,rs914974968,rs915110960,rs916238618,rs918824198,rs919154481,rs919993489,rs920982909,rs922630271,rs922972498,rs924955117,rs925163558,rs925511321,rs926622008,rs926687671,rs927611805,rs927715797,rs929955804,rs929988288,rs930995008,rs932274120,rs932956470,rs935055102,rs935161018,rs936362790,rs937385212,rs939497270,rs940551845,rs941126890,rs941357767,rs941463797,rs941568535,rs943618855,rs944054352,rs944591730,rs945638048,rs946550523,rs946645253,rs947737335,rs947797229,rs950616774,rs952820461,rs952957844,rs954222099,rs956368303,rs956460287,rs958036102,rs958826573,rs960686168,rs961865056,rs963004170,rs963202785,rs965926839,rs967842366,rs968316148,rs969482423,rs969687419,rs970399456,rs971396845,rs973651493,rs974621391,rs975899073,rs977762228,rs978137969,rs980019991,rs982306662,rs982792316,rs982883636,rs982984637,rs983800399,rs985995331,rs986244178,rs986540170,rs987890452,rs990746887,rs992241611,rs994260938,rs995952105,rs996560607,rs997242118,rs999270388	.	rs1416763_rs1199103|Crohn's disease//rs1416763_rs2153283|Inflammatory bowel disease//rs1416763_rs2790216|Inflammatory bowel disease//rs1832556_rs1199103|Crohn's disease//rs1832556_rs2153283|Inflammatory bowel disease//rs1832556_rs2790216|Inflammatory bowel disease//rs2251039_rs1199103|Crohn's disease//rs2251039_rs2153283|Inflammatory bowel disease//rs2251039_rs2790216|Inflammatory bowel disease//rs2790170_rs1199103|Crohn's disease//rs2790170_rs2153283|Inflammatory bowel disease//rs2790170_rs2790216|Inflammatory bowel disease//rs2993833_rs1199103|Crohn's disease//rs2993833_rs2153283|Inflammatory bowel disease//rs2993833_rs2790216|Inflammatory bowel disease	.	CISD1,IPMK,NR	estonia:rs2153283:CISD1//NESDA:rs2153283:IPMK//NESDA:rs1199103:IPMK//estonia:rs1199103:CISD1//GTEX_MULTIPLE:rs2790216:CISD1//GTEX_SINGLE:rs2790216:CISD1//estonia:rs2790216:CISD1//GTEX_SINGLE:rs2790216:IPMK//GTEX_MULTIPLE:rs2790216:IPMK//NESDA:rs2790216:IPMK//estonia:rs2993833:CISD1//NESDA:rs2993833:IPMK//NESDA:rs1832556:IPMK//estonia:rs1832556:CISD1//estonia:rs2251039:CISD1//NESDA:rs2251039:IPMK//NESDA:rs1416763:IPMK//estonia:rs1416763:CISD1//NESDA:rs2790170:IPMK//estonia:rs2790170:CISD1	estonia:CD8:4.94E-17:0//NESDA:PBLOOD:7.26e-31:<1.34e-05//estonia:CD8:1.12E-07:0.002897618//estonia:CD4:8.12E-10:0//estonia:CD4:3.65E-15:0//estonia:CD8:2.47E-17:0//estonia:CD8:2.23E-07:0.005444646//NESDA:PBLOOD:7.26e-31:<1.34e-05//estonia:CD4:5.04E-10:0//estonia:CD4:1.92E-15:0//GTEX_SINGLE:Adipose_Subcutaneous//GTEX_MULTIPLE:Esophagus_Gastroesophageal_Junction//GTEX_MULTIPLE:Whole_Blood//GTEX_MULTIPLE:Uterus//GTEX_MULTIPLE:Nerve_Tibial//GTEX_SINGLE:Artery_Tibial//GTEX_MULTIPLE:Prostate//GTEX_SINGLE:Esophagus_Mucosa//GTEX_MULTIPLE:Lung//GTEX_MULTIPLE:Colon_Sigmoid//GTEX_MULTIPLE:Adrenal_Gland//GTEX_SINGLE:Colon_Sigmoid//GTEX_MULTIPLE:Esophagus_Mucosa//GTEX_SINGLE:Cells_Transformed_fibroblasts//GTEX_MULTIPLE:Artery_Coronary//estonia:CD4:8.12E-10:0//GTEX_MULTIPLE:Spleen//GTEX_MULTIPLE:Adipose_Visceral_Omentum//GTEX_SINGLE:Spleen//GTEX_SINGLE:Colon_Transverse//GTEX_SINGLE:Adrenal_Gland//GTEX_MULTIPLE:Heart_Atrial_Appendage//GTEX_SINGLE:Heart_Left_Ventricle//GTEX_MULTIPLE:Thyroid//GTEX_MULTIPLE:Testis//GTEX_SINGLE:Testis//GTEX_MULTIPLE:Artery_Tibial//estonia:CD8:4.94E-17:0//GTEX_SINGLE:Lung//GTEX_MULTIPLE:Ovary//GTEX_MULTIPLE:Heart_Left_Ventricle//NESDA:PBLOOD:7.26e-31:<1.34e-05//GTEX_MULTIPLE:Stomach//GTEX_MULTIPLE:Esophagus_Muscularis//estonia:CD4:3.65E-15:0//estonia:CD8:1.24E-07:0.003132992//GTEX_SINGLE:Artery_Aorta//GTEX_MULTIPLE:Pituitary//GTEX_MULTIPLE:Skin_Not_Sun_Exposed_Suprapubic//GTEX_SINGLE:Esophagus_Muscularis//GTEX_SINGLE:Heart_Atrial_Appendage//GTEX_SINGLE:Breast_Mammary_Tissue//GTEX_SINGLE:Thyroid//GTEX_SINGLE:Nerve_Tibial//GTEX_MULTIPLE:Artery_Aorta//GTEX_MULTIPLE:Breast_Mammary_Tissue//GTEX_SINGLE:Adipose_Visceral_Omentum//GTEX_MULTIPLE:Pancreas//GTEX_MULTIPLE:Adipose_Subcutaneous//GTEX_SINGLE:Whole_Blood//GTEX_MULTIPLE:Colon_Transverse//GTEX_MULTIPLE:Muscle_Skeletal//GTEX_MULTIPLE:Skin_Sun_Exposed_Lower_leg//GTEX_SINGLE:Muscle_Skeletal//GTEX_MULTIPLE:Liver//GTEX_MULTIPLE:Cells_Transformed_fibroblasts//NESDA:PBLOOD:3.54e-14:<1.34e-05//estonia:CD8:7.53E-08:0.001942398//estonia:CD8:2.28E-16:0//estonia:CD4:5.04E-10:0//estonia:CD4:1.92E-15:0//estonia:CD4:4.28E-15:0//estonia:CD8:2.23E-07:0.005444646//estonia:CD8:2.69E-16:0//estonia:CD4:9.13E-10:0//NESDA:PBLOOD:4.59e-14:<1.34e-05//estonia:CD8:4.94E-17:0//NESDA:PBLOOD:4.16e-13:<1.34e-05//estonia:CD8:1.12E-07:0.002897618//estonia:CD4:8.12E-10:0//estonia:CD4:3.65E-15:0//NESDA:PBLOOD:8.75e-11:<1.34e-05//estonia:CD8:4.94E-17:0//estonia:CD8:1.12E-07:0.002897618//estonia:CD4:8.12E-10:0//estonia:CD4:3.65E-15:0//NESDA:PBLOOD:9.18e-15:<1.34e-05//estonia:CD8:4.94E-17:0//estonia:CD8:1.12E-07:0.002897618//estonia:CD4:8.12E-10:0//estonia:CD4:3.65E-15:0
	chr10	58267689	58269585	10.2791	10.1736	10.4274	9.61857	10.3866	9.81701	0.000161252	102385	chr10	127996198	128011549	69726613	82109	chr10	58266911	58274811	0	0	0	0	1.93055	ENSG00000132334	PTPRE	chr10	127907061	128085855	PTPRE	10.949	11.1804	11.0467	11.2381	11.8677	11.0335	-2.26545	0.221768	-0.914608	rs1000128393,rs1000744099,rs1001074962,rs1001420863,rs1003835246,rs1004139922,rs1004165134,rs1004210364,rs1005698002,rs1006184857,rs1006249728,rs1006874853,rs1007343037,rs1007420415,rs1007616736,rs1008467267,rs1009176072,rs1009469923,rs1010756016,rs1011888138,rs1012394525,rs1012841167,rs1014760457,rs1015611811,rs1017767099,rs1019339937,rs1019693458,rs1019813944,rs1020146431,rs1020818510,rs1021918751,rs1023883812,rs1024334446,rs1024375539,rs1025788875,rs1025819815,rs1026121727,rs1026162497,rs1033473126,rs1034104411,rs1034659104,rs1037548894,rs1038146520,rs1038808983,rs1040660149,rs1041069505,rs1041319607,rs1042325068,rs1044003664,rs1045791084,rs1046112746,rs1047168653,rs1047201182,rs1047228795,rs1047511771,rs1049968972,rs1050358596,rs1050760250,rs1050795683,rs1052240904,rs1053322100,rs1054377678,rs1056671529,rs11006100,rs1158049142,rs1158076190,rs1159044148,rs1159805835,rs1162338536,rs1162761653,rs1164610617,rs1166781182,rs1166828501,rs1167058242,rs1167381082,rs1167867917,rs1169376055,rs1171426204,rs1171507460,rs1172006496,rs1173677552,rs1175018539,rs1175091645,rs1177772305,rs1178110681,rs1178693815,rs1178926769,rs1179977351,rs1183578657,rs1184392596,rs1185398450,rs1185543871,rs1187477039,rs1188983913,rs1189753985,rs1190610361,rs1190893139,rs1192347410,rs1193728570,rs1193930641,rs1194207940,rs1194404951,rs1194499470,rs1195599094,rs1197260788,rs1197895957,rs1197953202,rs1200055937,rs1200584637,rs1201048181,rs1201137313,rs1201701496,rs1201819523,rs1203089817,rs1203461608,rs1204240270,rs1204921985,rs1205569799,rs1206821109,rs1207358247,rs1208362656,rs1208482534,rs1208576056,rs1210630118,rs1211729926,rs1211927086,rs1212772649,rs1213065935,rs1218793052,rs1219937777,rs1220582643,rs1223164878,rs1223653070,rs1226320499,rs1230902147,rs1231401696,rs1231470276,rs1232430027,rs1234255112,rs1239590362,rs1240670000,rs1240902586,rs1240931111,rs1242026736,rs1244090623,rs1245435052,rs1245728184,rs1246199150,rs1248291072,rs1248748899,rs1249148018,rs1250674746,rs1251045272,rs1251349942,rs1254226670,rs1254848925,rs1256793891,rs1260697624,rs1260949576,rs1261624880,rs1262788090,rs1264568933,rs1265641116,rs1265650230,rs1266629008,rs1268136132,rs1269020346,rs1270775038,rs1271597675,rs1271800967,rs1272960274,rs1272997082,rs1273722794,rs1274245437,rs1274779757,rs1276342632,rs12764307,rs1276734711,rs1277494790,rs1278932343,rs1279135284,rs1279475115,rs1279690950,rs1280988759,rs1281358032,rs1284967292,rs1286324802,rs1286363229,rs1287114766,rs1288314577,rs1291583798,rs1292016245,rs1293524923,rs1294762573,rs1295179548,rs1295504252,rs1297973350,rs1298866480,rs1300581308,rs1301122689,rs1301991433,rs1302869778,rs1304187715,rs1304256075,rs1307089280,rs1308317947,rs1308332571,rs1309281813,rs1310260412,rs1310311801,rs1310911402,rs1311384831,rs1312601160,rs1313039503,rs1313169094,rs1313203904,rs1314664826,rs1314854520,rs1315073863,rs1315416915,rs1317961073,rs1319031530,rs1319536535,rs1319668278,rs1320909306,rs1321560449,rs1323107658,rs1325811599,rs1326664729,rs1327718155,rs1328151600,rs1328931691,rs1332194941,rs1332355975,rs1334204214,rs1334773286,rs1335331490,rs1335359318,rs1335766857,rs1336416581,rs1336443098,rs1338356747,rs1341035375,rs1343915925,rs1344176860,rs1345389783,rs1345996607,rs1347110504,rs1347637870,rs1350287680,rs1350337417,rs1350651539,rs1350952572,rs1353391706,rs1353777385,rs1354226446,rs1355290641,rs1355344150,rs1357002390,rs1359002662,rs1359451983,rs1361371106,rs1362830989,rs1362913838,rs1365521900,rs1368918140,rs1370117873,rs1371829151,rs1372324452,rs1373206961,rs1376119484,rs1376185957,rs1376469678,rs1376868333,rs1377126576,rs1378155574,rs1378976361,rs1382009969,rs1384075132,rs1384843677,rs1385969476,rs1386325434,rs1387131039,rs138779669,rs1387934587,rs1389442386,rs1390060889,rs1392903746,rs1395351294,rs1395594363,rs1397031913,rs1398431988,rs1400817297,rs1401070574,rs1402783100,rs1403993518,rs1404084847,rs1404094994,rs1404373859,rs1405529946,rs1407554144,rs1407799163,rs1409784544,rs1410113094,rs1414824831,rs1416763,rs1416809266,rs1420677864,rs1421580469,rs1421893939,rs1424155491,rs142456520,rs142533752,rs1426310794,rs142681656,rs1427254068,rs1429453314,rs1429871127,rs1433645968,rs1434682658,rs1434751118,rs1435501739,rs1436968213,rs1437424208,rs1437425758,rs1440296718,rs1441471295,rs1441665330,rs1441984475,rs1442545540,rs1443583812,rs1443678099,rs1444134257,rs1445264260,rs1453315770,rs1453800251,rs1454759794,rs1454799281,rs1455450093,rs1458347645,rs146006549,rs1460275965,rs1460306868,rs1460604071,rs1461016024,rs1461763469,rs1463153709,rs1465939920,rs1466077989,rs1466166694,rs1467674192,rs1468340708,rs1468992205,rs1470768746,rs1472839429,rs1474025169,rs1474139471,rs1478079949,rs1479059593,rs1479425311,rs1480186749,rs1482501984,rs1484634439,rs1484787150,rs1485767391,rs1487466927,rs148785943,rs1488392426,rs1489369621,rs1489558853,rs150889076,rs180899560,rs1832556,rs1832557,rs187179022,rs192473861,rs200205253,rs201057069,rs201855607,rs2225987,rs2251039,rs2297887,rs2790170,rs2790171,rs2993833,rs35093457,rs367769431,rs368574899,rs369499981,rs369617882,rs370461677,rs371715015,rs372053931,rs372167063,rs374187813,rs375164960,rs377228794,rs3831305,rs398013634,rs529796955,rs530545136,rs531493014,rs532635453,rs535002429,rs536372449,rs541226587,rs541369297,rs541472900,rs542385704,rs542539905,rs543557066,rs547386092,rs548292223,rs548458123,rs550078586,rs552933342,rs552971934,rs557468646,rs559245802,rs559403557,rs560892775,rs561152232,rs564722526,rs565001814,rs569306580,rs570141752,rs570262729,rs570784890,rs571971959,rs574558290,rs575657868,rs57583372,rs577132013,rs577171846,rs61873889,rs67338868,rs74675316,rs747037831,rs747592583,rs747876636,rs748910021,rs751548592,rs752760288,rs754961383,rs757354920,rs757957588,rs760089570,rs761440140,rs769319492,rs771285785,rs772545630,rs773272752,rs774940446,rs775586107,rs776217903,rs776749254,rs777324011,rs778438933,rs779937526,rs780910983,rs780995447,rs865887392,rs869051902,rs878869720,rs886298977,rs886833082,rs888517762,rs888654902,rs889826010,rs890048953,rs891022473,rs892155499,rs893602952,rs893740187,rs894528786,rs898487664,rs901475891,rs901601056,rs902770043,rs903481648,rs903770569,rs905327625,rs905402028,rs907207710,rs907271603,rs907301158,rs907698672,rs907836482,rs908699930,rs908829613,rs909836467,rs909921499,rs910352949,rs912219155,rs912352731,rs913970085,rs914974968,rs915110960,rs916238618,rs918824198,rs919154481,rs919993489,rs920982909,rs922630271,rs922972498,rs924955117,rs925163558,rs925511321,rs926622008,rs926687671,rs927611805,rs927715797,rs929955804,rs929988288,rs930995008,rs932274120,rs932956470,rs935055102,rs935161018,rs936362790,rs937385212,rs939497270,rs940551845,rs941126890,rs941357767,rs941463797,rs941568535,rs943618855,rs944054352,rs944591730,rs945638048,rs946550523,rs946645253,rs947737335,rs947797229,rs950616774,rs952820461,rs952957844,rs954222099,rs956368303,rs956460287,rs958036102,rs958826573,rs960686168,rs961865056,rs963004170,rs963202785,rs965926839,rs967842366,rs968316148,rs969482423,rs969687419,rs970399456,rs971396845,rs973651493,rs974621391,rs975899073,rs977762228,rs978137969,rs980019991,rs982306662,rs982792316,rs982883636,rs982984637,rs983800399,rs985995331,rs986244178,rs986540170,rs987890452,rs990746887,rs992241611,rs994260938,rs995952105,rs996560607,rs997242118,rs999270388	.	rs1416763_rs1199103|Crohn's disease//rs1416763_rs2153283|Inflammatory bowel disease//rs1416763_rs2790216|Inflammatory bowel disease//rs1832556_rs1199103|Crohn's disease//rs1832556_rs2153283|Inflammatory bowel disease//rs1832556_rs2790216|Inflammatory bowel disease//rs2251039_rs1199103|Crohn's disease//rs2251039_rs2153283|Inflammatory bowel disease//rs2251039_rs2790216|Inflammatory bowel disease//rs2790170_rs1199103|Crohn's disease//rs2790170_rs2153283|Inflammatory bowel disease//rs2790170_rs2790216|Inflammatory bowel disease//rs2993833_rs1199103|Crohn's disease//rs2993833_rs2153283|Inflammatory bowel disease//rs2993833_rs2790216|Inflammatory bowel disease	.	CISD1,IPMK,NR	estonia:rs2153283:CISD1//NESDA:rs2153283:IPMK//NESDA:rs1199103:IPMK//estonia:rs1199103:CISD1//GTEX_MULTIPLE:rs2790216:CISD1//GTEX_SINGLE:rs2790216:CISD1//estonia:rs2790216:CISD1//GTEX_SINGLE:rs2790216:IPMK//GTEX_MULTIPLE:rs2790216:IPMK//NESDA:rs2790216:IPMK//estonia:rs2993833:CISD1//NESDA:rs2993833:IPMK//NESDA:rs1832556:IPMK//estonia:rs1832556:CISD1//estonia:rs2251039:CISD1//NESDA:rs2251039:IPMK//NESDA:rs1416763:IPMK//estonia:rs1416763:CISD1//NESDA:rs2790170:IPMK//estonia:rs2790170:CISD1	estonia:CD8:4.94E-17:0//NESDA:PBLOOD:7.26e-31:<1.34e-05//estonia:CD8:1.12E-07:0.002897618//estonia:CD4:8.12E-10:0//estonia:CD4:3.65E-15:0//estonia:CD8:2.47E-17:0//estonia:CD8:2.23E-07:0.005444646//NESDA:PBLOOD:7.26e-31:<1.34e-05//estonia:CD4:5.04E-10:0//estonia:CD4:1.92E-15:0//GTEX_SINGLE:Adipose_Subcutaneous//GTEX_MULTIPLE:Esophagus_Gastroesophageal_Junction//GTEX_MULTIPLE:Whole_Blood//GTEX_MULTIPLE:Uterus//GTEX_MULTIPLE:Nerve_Tibial//GTEX_SINGLE:Artery_Tibial//GTEX_MULTIPLE:Prostate//GTEX_SINGLE:Esophagus_Mucosa//GTEX_MULTIPLE:Lung//GTEX_MULTIPLE:Colon_Sigmoid//GTEX_MULTIPLE:Adrenal_Gland//GTEX_SINGLE:Colon_Sigmoid//GTEX_MULTIPLE:Esophagus_Mucosa//GTEX_SINGLE:Cells_Transformed_fibroblasts//GTEX_MULTIPLE:Artery_Coronary//estonia:CD4:8.12E-10:0//GTEX_MULTIPLE:Spleen//GTEX_MULTIPLE:Adipose_Visceral_Omentum//GTEX_SINGLE:Spleen//GTEX_SINGLE:Colon_Transverse//GTEX_SINGLE:Adrenal_Gland//GTEX_MULTIPLE:Heart_Atrial_Appendage//GTEX_SINGLE:Heart_Left_Ventricle//GTEX_MULTIPLE:Thyroid//GTEX_MULTIPLE:Testis//GTEX_SINGLE:Testis//GTEX_MULTIPLE:Artery_Tibial//estonia:CD8:4.94E-17:0//GTEX_SINGLE:Lung//GTEX_MULTIPLE:Ovary//GTEX_MULTIPLE:Heart_Left_Ventricle//NESDA:PBLOOD:7.26e-31:<1.34e-05//GTEX_MULTIPLE:Stomach//GTEX_MULTIPLE:Esophagus_Muscularis//estonia:CD4:3.65E-15:0//estonia:CD8:1.24E-07:0.003132992//GTEX_SINGLE:Artery_Aorta//GTEX_MULTIPLE:Pituitary//GTEX_MULTIPLE:Skin_Not_Sun_Exposed_Suprapubic//GTEX_SINGLE:Esophagus_Muscularis//GTEX_SINGLE:Heart_Atrial_Appendage//GTEX_SINGLE:Breast_Mammary_Tissue//GTEX_SINGLE:Thyroid//GTEX_SINGLE:Nerve_Tibial//GTEX_MULTIPLE:Artery_Aorta//GTEX_MULTIPLE:Breast_Mammary_Tissue//GTEX_SINGLE:Adipose_Visceral_Omentum//GTEX_MULTIPLE:Pancreas//GTEX_MULTIPLE:Adipose_Subcutaneous//GTEX_SINGLE:Whole_Blood//GTEX_MULTIPLE:Colon_Transverse//GTEX_MULTIPLE:Muscle_Skeletal//GTEX_MULTIPLE:Skin_Sun_Exposed_Lower_leg//GTEX_SINGLE:Muscle_Skeletal//GTEX_MULTIPLE:Liver//GTEX_MULTIPLE:Cells_Transformed_fibroblasts//NESDA:PBLOOD:3.54e-14:<1.34e-05//estonia:CD8:7.53E-08:0.001942398//estonia:CD8:2.28E-16:0//estonia:CD4:5.04E-10:0//estonia:CD4:1.92E-15:0//estonia:CD4:4.28E-15:0//estonia:CD8:2.23E-07:0.005444646//estonia:CD8:2.69E-16:0//estonia:CD4:9.13E-10:0//NESDA:PBLOOD:4.59e-14:<1.34e-05//estonia:CD8:4.94E-17:0//NESDA:PBLOOD:4.16e-13:<1.34e-05//estonia:CD8:1.12E-07:0.002897618//estonia:CD4:8.12E-10:0//estonia:CD4:3.65E-15:0//NESDA:PBLOOD:8.75e-11:<1.34e-05//estonia:CD8:4.94E-17:0//estonia:CD8:1.12E-07:0.002897618//estonia:CD4:8.12E-10:0//estonia:CD4:3.65E-15:0//NESDA:PBLOOD:9.18e-15:<1.34e-05//estonia:CD8:4.94E-17:0//estonia:CD8:1.12E-07:0.002897618//estonia:CD4:8.12E-10:0//estonia:CD4:3.65E-15:0
	chr10	58267689	58269585	10.2791	10.1736	10.4274	9.61857	10.3866	9.81701	0.000161252	102970	chr10	130132513	130137730	71862928	82109	chr10	58266911	58274811	0	1.01733	1.25654	0	0	ENSG00000108010	GLRX3	chr10	130136399	130184521	GLRX3	9.98603	9.909	10.0744	10.6581	11.5438	11.9483	-29.2241	-0.336691	0.359584	rs1000128393,rs1000744099,rs1001074962,rs1001420863,rs1003835246,rs1004139922,rs1004165134,rs1004210364,rs1005698002,rs1006184857,rs1006249728,rs1006874853,rs1007343037,rs1007420415,rs1007616736,rs1008467267,rs1009176072,rs1009469923,rs1010756016,rs1011888138,rs1012394525,rs1012841167,rs1014760457,rs1015611811,rs1017767099,rs1019339937,rs1019693458,rs1019813944,rs1020146431,rs1020818510,rs1021918751,rs1023883812,rs1024334446,rs1024375539,rs1025788875,rs1025819815,rs1026121727,rs1026162497,rs1033473126,rs1034104411,rs1034659104,rs1037548894,rs1038146520,rs1038808983,rs1040660149,rs1041069505,rs1041319607,rs1042325068,rs1044003664,rs1045791084,rs1046112746,rs1047168653,rs1047201182,rs1047228795,rs1047511771,rs1049968972,rs1050358596,rs1050760250,rs1050795683,rs1052240904,rs1053322100,rs1054377678,rs1056671529,rs11006100,rs1158049142,rs1158076190,rs1159044148,rs1159805835,rs1162338536,rs1162761653,rs1164610617,rs1166781182,rs1166828501,rs1167058242,rs1167381082,rs1167867917,rs1169376055,rs1171426204,rs1171507460,rs1172006496,rs1173677552,rs1175018539,rs1175091645,rs1177772305,rs1178110681,rs1178693815,rs1178926769,rs1179977351,rs1183578657,rs1184392596,rs1185398450,rs1185543871,rs1187477039,rs1188983913,rs1189753985,rs1190610361,rs1190893139,rs1192347410,rs1193728570,rs1193930641,rs1194207940,rs1194404951,rs1194499470,rs1195599094,rs1197260788,rs1197895957,rs1197953202,rs1200055937,rs1200584637,rs1201048181,rs1201137313,rs1201701496,rs1201819523,rs1203089817,rs1203461608,rs1204240270,rs1204921985,rs1205569799,rs1206821109,rs1207358247,rs1208362656,rs1208482534,rs1208576056,rs1210630118,rs1211729926,rs1211927086,rs1212772649,rs1213065935,rs1218793052,rs1219937777,rs1220582643,rs1223164878,rs1223653070,rs1226320499,rs1230902147,rs1231401696,rs1231470276,rs1232430027,rs1234255112,rs1239590362,rs1240670000,rs1240902586,rs1240931111,rs1242026736,rs1244090623,rs1245435052,rs1245728184,rs1246199150,rs1248291072,rs1248748899,rs1249148018,rs1250674746,rs1251045272,rs1251349942,rs1254226670,rs1254848925,rs1256793891,rs1260697624,rs1260949576,rs1261624880,rs1262788090,rs1264568933,rs1265641116,rs1265650230,rs1266629008,rs1268136132,rs1269020346,rs1270775038,rs1271597675,rs1271800967,rs1272960274,rs1272997082,rs1273722794,rs1274245437,rs1274779757,rs1276342632,rs12764307,rs1276734711,rs1277494790,rs1278932343,rs1279135284,rs1279475115,rs1279690950,rs1280988759,rs1281358032,rs1284967292,rs1286324802,rs1286363229,rs1287114766,rs1288314577,rs1291583798,rs1292016245,rs1293524923,rs1294762573,rs1295179548,rs1295504252,rs1297973350,rs1298866480,rs1300581308,rs1301122689,rs1301991433,rs1302869778,rs1304187715,rs1304256075,rs1307089280,rs1308317947,rs1308332571,rs1309281813,rs1310260412,rs1310311801,rs1310911402,rs1311384831,rs1312601160,rs1313039503,rs1313169094,rs1313203904,rs1314664826,rs1314854520,rs1315073863,rs1315416915,rs1317961073,rs1319031530,rs1319536535,rs1319668278,rs1320909306,rs1321560449,rs1323107658,rs1325811599,rs1326664729,rs1327718155,rs1328151600,rs1328931691,rs1332194941,rs1332355975,rs1334204214,rs1334773286,rs1335331490,rs1335359318,rs1335766857,rs1336416581,rs1336443098,rs1338356747,rs1341035375,rs1343915925,rs1344176860,rs1345389783,rs1345996607,rs1347110504,rs1347637870,rs1350287680,rs1350337417,rs1350651539,rs1350952572,rs1353391706,rs1353777385,rs1354226446,rs1355290641,rs1355344150,rs1357002390,rs1359002662,rs1359451983,rs1361371106,rs1362830989,rs1362913838,rs1365521900,rs1368918140,rs1370117873,rs1371829151,rs1372324452,rs1373206961,rs1376119484,rs1376185957,rs1376469678,rs1376868333,rs1377126576,rs1378155574,rs1378976361,rs1382009969,rs1384075132,rs1384843677,rs1385969476,rs1386325434,rs1387131039,rs138779669,rs1387934587,rs1389442386,rs1390060889,rs1392903746,rs1395351294,rs1395594363,rs1397031913,rs1398431988,rs1400817297,rs1401070574,rs1402783100,rs1403993518,rs1404084847,rs1404094994,rs1404373859,rs1405529946,rs1407554144,rs1407799163,rs1409784544,rs1410113094,rs1414824831,rs1416763,rs1416809266,rs1420677864,rs1421580469,rs1421893939,rs1424155491,rs142456520,rs142533752,rs1426310794,rs142681656,rs1427254068,rs1429453314,rs1429871127,rs1433645968,rs1434682658,rs1434751118,rs1435501739,rs1436968213,rs1437424208,rs1437425758,rs1440296718,rs1441471295,rs1441665330,rs1441984475,rs1442545540,rs1443583812,rs1443678099,rs1444134257,rs1445264260,rs1453315770,rs1453800251,rs1454759794,rs1454799281,rs1455450093,rs1458347645,rs146006549,rs1460275965,rs1460306868,rs1460604071,rs1461016024,rs1461763469,rs1463153709,rs1465939920,rs1466077989,rs1466166694,rs1467674192,rs1468340708,rs1468992205,rs1470768746,rs1472839429,rs1474025169,rs1474139471,rs1478079949,rs1479059593,rs1479425311,rs1480186749,rs1482501984,rs1484634439,rs1484787150,rs1485767391,rs1487466927,rs148785943,rs1488392426,rs1489369621,rs1489558853,rs150889076,rs180899560,rs1832556,rs1832557,rs187179022,rs192473861,rs200205253,rs201057069,rs201855607,rs2225987,rs2251039,rs2297887,rs2790170,rs2790171,rs2993833,rs35093457,rs367769431,rs368574899,rs369499981,rs369617882,rs370461677,rs371715015,rs372053931,rs372167063,rs374187813,rs375164960,rs377228794,rs3831305,rs398013634,rs529796955,rs530545136,rs531493014,rs532635453,rs535002429,rs536372449,rs541226587,rs541369297,rs541472900,rs542385704,rs542539905,rs543557066,rs547386092,rs548292223,rs548458123,rs550078586,rs552933342,rs552971934,rs557468646,rs559245802,rs559403557,rs560892775,rs561152232,rs564722526,rs565001814,rs569306580,rs570141752,rs570262729,rs570784890,rs571971959,rs574558290,rs575657868,rs57583372,rs577132013,rs577171846,rs61873889,rs67338868,rs74675316,rs747037831,rs747592583,rs747876636,rs748910021,rs751548592,rs752760288,rs754961383,rs757354920,rs757957588,rs760089570,rs761440140,rs769319492,rs771285785,rs772545630,rs773272752,rs774940446,rs775586107,rs776217903,rs776749254,rs777324011,rs778438933,rs779937526,rs780910983,rs780995447,rs865887392,rs869051902,rs878869720,rs886298977,rs886833082,rs888517762,rs888654902,rs889826010,rs890048953,rs891022473,rs892155499,rs893602952,rs893740187,rs894528786,rs898487664,rs901475891,rs901601056,rs902770043,rs903481648,rs903770569,rs905327625,rs905402028,rs907207710,rs907271603,rs907301158,rs907698672,rs907836482,rs908699930,rs908829613,rs909836467,rs909921499,rs910352949,rs912219155,rs912352731,rs913970085,rs914974968,rs915110960,rs916238618,rs918824198,rs919154481,rs919993489,rs920982909,rs922630271,rs922972498,rs924955117,rs925163558,rs925511321,rs926622008,rs926687671,rs927611805,rs927715797,rs929955804,rs929988288,rs930995008,rs932274120,rs932956470,rs935055102,rs935161018,rs936362790,rs937385212,rs939497270,rs940551845,rs941126890,rs941357767,rs941463797,rs941568535,rs943618855,rs944054352,rs944591730,rs945638048,rs946550523,rs946645253,rs947737335,rs947797229,rs950616774,rs952820461,rs952957844,rs954222099,rs956368303,rs956460287,rs958036102,rs958826573,rs960686168,rs961865056,rs963004170,rs963202785,rs965926839,rs967842366,rs968316148,rs969482423,rs969687419,rs970399456,rs971396845,rs973651493,rs974621391,rs975899073,rs977762228,rs978137969,rs980019991,rs982306662,rs982792316,rs982883636,rs982984637,rs983800399,rs985995331,rs986244178,rs986540170,rs987890452,rs990746887,rs992241611,rs994260938,rs995952105,rs996560607,rs997242118,rs999270388	.	rs1416763_rs1199103|Crohn's disease//rs1416763_rs2153283|Inflammatory bowel disease//rs1416763_rs2790216|Inflammatory bowel disease//rs1832556_rs1199103|Crohn's disease//rs1832556_rs2153283|Inflammatory bowel disease//rs1832556_rs2790216|Inflammatory bowel disease//rs2251039_rs1199103|Crohn's disease//rs2251039_rs2153283|Inflammatory bowel disease//rs2251039_rs2790216|Inflammatory bowel disease//rs2790170_rs1199103|Crohn's disease//rs2790170_rs2153283|Inflammatory bowel disease//rs2790170_rs2790216|Inflammatory bowel disease//rs2993833_rs1199103|Crohn's disease//rs2993833_rs2153283|Inflammatory bowel disease//rs2993833_rs2790216|Inflammatory bowel disease	.	CISD1,IPMK,NR	estonia:rs2153283:CISD1//NESDA:rs2153283:IPMK//NESDA:rs1199103:IPMK//estonia:rs1199103:CISD1//GTEX_MULTIPLE:rs2790216:CISD1//GTEX_SINGLE:rs2790216:CISD1//estonia:rs2790216:CISD1//GTEX_SINGLE:rs2790216:IPMK//GTEX_MULTIPLE:rs2790216:IPMK//NESDA:rs2790216:IPMK//estonia:rs2993833:CISD1//NESDA:rs2993833:IPMK//NESDA:rs1832556:IPMK//estonia:rs1832556:CISD1//estonia:rs2251039:CISD1//NESDA:rs2251039:IPMK//NESDA:rs1416763:IPMK//estonia:rs1416763:CISD1//NESDA:rs2790170:IPMK//estonia:rs2790170:CISD1	estonia:CD8:4.94E-17:0//NESDA:PBLOOD:7.26e-31:<1.34e-05//estonia:CD8:1.12E-07:0.002897618//estonia:CD4:8.12E-10:0//estonia:CD4:3.65E-15:0//estonia:CD8:2.47E-17:0//estonia:CD8:2.23E-07:0.005444646//NESDA:PBLOOD:7.26e-31:<1.34e-05//estonia:CD4:5.04E-10:0//estonia:CD4:1.92E-15:0//GTEX_SINGLE:Adipose_Subcutaneous//GTEX_MULTIPLE:Esophagus_Gastroesophageal_Junction//GTEX_MULTIPLE:Whole_Blood//GTEX_MULTIPLE:Uterus//GTEX_MULTIPLE:Nerve_Tibial//GTEX_SINGLE:Artery_Tibial//GTEX_MULTIPLE:Prostate//GTEX_SINGLE:Esophagus_Mucosa//GTEX_MULTIPLE:Lung//GTEX_MULTIPLE:Colon_Sigmoid//GTEX_MULTIPLE:Adrenal_Gland//GTEX_SINGLE:Colon_Sigmoid//GTEX_MULTIPLE:Esophagus_Mucosa//GTEX_SINGLE:Cells_Transformed_fibroblasts//GTEX_MULTIPLE:Artery_Coronary//estonia:CD4:8.12E-10:0//GTEX_MULTIPLE:Spleen//GTEX_MULTIPLE:Adipose_Visceral_Omentum//GTEX_SINGLE:Spleen//GTEX_SINGLE:Colon_Transverse//GTEX_SINGLE:Adrenal_Gland//GTEX_MULTIPLE:Heart_Atrial_Appendage//GTEX_SINGLE:Heart_Left_Ventricle//GTEX_MULTIPLE:Thyroid//GTEX_MULTIPLE:Testis//GTEX_SINGLE:Testis//GTEX_MULTIPLE:Artery_Tibial//estonia:CD8:4.94E-17:0//GTEX_SINGLE:Lung//GTEX_MULTIPLE:Ovary//GTEX_MULTIPLE:Heart_Left_Ventricle//NESDA:PBLOOD:7.26e-31:<1.34e-05//GTEX_MULTIPLE:Stomach//GTEX_MULTIPLE:Esophagus_Muscularis//estonia:CD4:3.65E-15:0//estonia:CD8:1.24E-07:0.003132992//GTEX_SINGLE:Artery_Aorta//GTEX_MULTIPLE:Pituitary//GTEX_MULTIPLE:Skin_Not_Sun_Exposed_Suprapubic//GTEX_SINGLE:Esophagus_Muscularis//GTEX_SINGLE:Heart_Atrial_Appendage//GTEX_SINGLE:Breast_Mammary_Tissue//GTEX_SINGLE:Thyroid//GTEX_SINGLE:Nerve_Tibial//GTEX_MULTIPLE:Artery_Aorta//GTEX_MULTIPLE:Breast_Mammary_Tissue//GTEX_SINGLE:Adipose_Visceral_Omentum//GTEX_MULTIPLE:Pancreas//GTEX_MULTIPLE:Adipose_Subcutaneous//GTEX_SINGLE:Whole_Blood//GTEX_MULTIPLE:Colon_Transverse//GTEX_MULTIPLE:Muscle_Skeletal//GTEX_MULTIPLE:Skin_Sun_Exposed_Lower_leg//GTEX_SINGLE:Muscle_Skeletal//GTEX_MULTIPLE:Liver//GTEX_MULTIPLE:Cells_Transformed_fibroblasts//NESDA:PBLOOD:3.54e-14:<1.34e-05//estonia:CD8:7.53E-08:0.001942398//estonia:CD8:2.28E-16:0//estonia:CD4:5.04E-10:0//estonia:CD4:1.92E-15:0//estonia:CD4:4.28E-15:0//estonia:CD8:2.23E-07:0.005444646//estonia:CD8:2.69E-16:0//estonia:CD4:9.13E-10:0//NESDA:PBLOOD:4.59e-14:<1.34e-05//estonia:CD8:4.94E-17:0//NESDA:PBLOOD:4.16e-13:<1.34e-05//estonia:CD8:1.12E-07:0.002897618//estonia:CD4:8.12E-10:0//estonia:CD4:3.65E-15:0//NESDA:PBLOOD:8.75e-11:<1.34e-05//estonia:CD8:4.94E-17:0//estonia:CD8:1.12E-07:0.002897618//estonia:CD4:8.12E-10:0//estonia:CD4:3.65E-15:0//NESDA:PBLOOD:9.18e-15:<1.34e-05//estonia:CD8:4.94E-17:0//estonia:CD8:1.12E-07:0.002897618//estonia:CD4:8.12E-10:0//estonia:CD4:3.65E-15:0
	chr10	58267689	58269585	10.2791	10.1736	10.4274	9.61857	10.3866	9.81701	0.000161252	103466	chr10	131981172	131984438	73711587	82109	chr10	58266911	58274811	1.48076	0	1.25654	1.22442	2.17473	ENSG00000176171	BNIP3	chr10	131966455	131982013	BNIP3	8.90146	8.83152	8.54417	9.36535	9.12675	9.35673	-6.48873	-0.798529	-0.396322	rs1000128393,rs1000744099,rs1001074962,rs1001420863,rs1003835246,rs1004139922,rs1004165134,rs1004210364,rs1005698002,rs1006184857,rs1006249728,rs1006874853,rs1007343037,rs1007420415,rs1007616736,rs1008467267,rs1009176072,rs1009469923,rs1010756016,rs1011888138,rs1012394525,rs1012841167,rs1014760457,rs1015611811,rs1017767099,rs1019339937,rs1019693458,rs1019813944,rs1020146431,rs1020818510,rs1021918751,rs1023883812,rs1024334446,rs1024375539,rs1025788875,rs1025819815,rs1026121727,rs1026162497,rs1033473126,rs1034104411,rs1034659104,rs1037548894,rs1038146520,rs1038808983,rs1040660149,rs1041069505,rs1041319607,rs1042325068,rs1044003664,rs1045791084,rs1046112746,rs1047168653,rs1047201182,rs1047228795,rs1047511771,rs1049968972,rs1050358596,rs1050760250,rs1050795683,rs1052240904,rs1053322100,rs1054377678,rs1056671529,rs11006100,rs1158049142,rs1158076190,rs1159044148,rs1159805835,rs1162338536,rs1162761653,rs1164610617,rs1166781182,rs1166828501,rs1167058242,rs1167381082,rs1167867917,rs1169376055,rs1171426204,rs1171507460,rs1172006496,rs1173677552,rs1175018539,rs1175091645,rs1177772305,rs1178110681,rs1178693815,rs1178926769,rs1179977351,rs1183578657,rs1184392596,rs1185398450,rs1185543871,rs1187477039,rs1188983913,rs1189753985,rs1190610361,rs1190893139,rs1192347410,rs1193728570,rs1193930641,rs1194207940,rs1194404951,rs1194499470,rs1195599094,rs1197260788,rs1197895957,rs1197953202,rs1200055937,rs1200584637,rs1201048181,rs1201137313,rs1201701496,rs1201819523,rs1203089817,rs1203461608,rs1204240270,rs1204921985,rs1205569799,rs1206821109,rs1207358247,rs1208362656,rs1208482534,rs1208576056,rs1210630118,rs1211729926,rs1211927086,rs1212772649,rs1213065935,rs1218793052,rs1219937777,rs1220582643,rs1223164878,rs1223653070,rs1226320499,rs1230902147,rs1231401696,rs1231470276,rs1232430027,rs1234255112,rs1239590362,rs1240670000,rs1240902586,rs1240931111,rs1242026736,rs1244090623,rs1245435052,rs1245728184,rs1246199150,rs1248291072,rs1248748899,rs1249148018,rs1250674746,rs1251045272,rs1251349942,rs1254226670,rs1254848925,rs1256793891,rs1260697624,rs1260949576,rs1261624880,rs1262788090,rs1264568933,rs1265641116,rs1265650230,rs1266629008,rs1268136132,rs1269020346,rs1270775038,rs1271597675,rs1271800967,rs1272960274,rs1272997082,rs1273722794,rs1274245437,rs1274779757,rs1276342632,rs12764307,rs1276734711,rs1277494790,rs1278932343,rs1279135284,rs1279475115,rs1279690950,rs1280988759,rs1281358032,rs1284967292,rs1286324802,rs1286363229,rs1287114766,rs1288314577,rs1291583798,rs1292016245,rs1293524923,rs1294762573,rs1295179548,rs1295504252,rs1297973350,rs1298866480,rs1300581308,rs1301122689,rs1301991433,rs1302869778,rs1304187715,rs1304256075,rs1307089280,rs1308317947,rs1308332571,rs1309281813,rs1310260412,rs1310311801,rs1310911402,rs1311384831,rs1312601160,rs1313039503,rs1313169094,rs1313203904,rs1314664826,rs1314854520,rs1315073863,rs1315416915,rs1317961073,rs1319031530,rs1319536535,rs1319668278,rs1320909306,rs1321560449,rs1323107658,rs1325811599,rs1326664729,rs1327718155,rs1328151600,rs1328931691,rs1332194941,rs1332355975,rs1334204214,rs1334773286,rs1335331490,rs1335359318,rs1335766857,rs1336416581,rs1336443098,rs1338356747,rs1341035375,rs1343915925,rs1344176860,rs1345389783,rs1345996607,rs1347110504,rs1347637870,rs1350287680,rs1350337417,rs1350651539,rs1350952572,rs1353391706,rs1353777385,rs1354226446,rs1355290641,rs1355344150,rs1357002390,rs1359002662,rs1359451983,rs1361371106,rs1362830989,rs1362913838,rs1365521900,rs1368918140,rs1370117873,rs1371829151,rs1372324452,rs1373206961,rs1376119484,rs1376185957,rs1376469678,rs1376868333,rs1377126576,rs1378155574,rs1378976361,rs1382009969,rs1384075132,rs1384843677,rs1385969476,rs1386325434,rs1387131039,rs138779669,rs1387934587,rs1389442386,rs1390060889,rs1392903746,rs1395351294,rs1395594363,rs1397031913,rs1398431988,rs1400817297,rs1401070574,rs1402783100,rs1403993518,rs1404084847,rs1404094994,rs1404373859,rs1405529946,rs1407554144,rs1407799163,rs1409784544,rs1410113094,rs1414824831,rs1416763,rs1416809266,rs1420677864,rs1421580469,rs1421893939,rs1424155491,rs142456520,rs142533752,rs1426310794,rs142681656,rs1427254068,rs1429453314,rs1429871127,rs1433645968,rs1434682658,rs1434751118,rs1435501739,rs1436968213,rs1437424208,rs1437425758,rs1440296718,rs1441471295,rs1441665330,rs1441984475,rs1442545540,rs1443583812,rs1443678099,rs1444134257,rs1445264260,rs1453315770,rs1453800251,rs1454759794,rs1454799281,rs1455450093,rs1458347645,rs146006549,rs1460275965,rs1460306868,rs1460604071,rs1461016024,rs1461763469,rs1463153709,rs1465939920,rs1466077989,rs1466166694,rs1467674192,rs1468340708,rs1468992205,rs1470768746,rs1472839429,rs1474025169,rs1474139471,rs1478079949,rs1479059593,rs1479425311,rs1480186749,rs1482501984,rs1484634439,rs1484787150,rs1485767391,rs1487466927,rs148785943,rs1488392426,rs1489369621,rs1489558853,rs150889076,rs180899560,rs1832556,rs1832557,rs187179022,rs192473861,rs200205253,rs201057069,rs201855607,rs2225987,rs2251039,rs2297887,rs2790170,rs2790171,rs2993833,rs35093457,rs367769431,rs368574899,rs369499981,rs369617882,rs370461677,rs371715015,rs372053931,rs372167063,rs374187813,rs375164960,rs377228794,rs3831305,rs398013634,rs529796955,rs530545136,rs531493014,rs532635453,rs535002429,rs536372449,rs541226587,rs541369297,rs541472900,rs542385704,rs542539905,rs543557066,rs547386092,rs548292223,rs548458123,rs550078586,rs552933342,rs552971934,rs557468646,rs559245802,rs559403557,rs560892775,rs561152232,rs564722526,rs565001814,rs569306580,rs570141752,rs570262729,rs570784890,rs571971959,rs574558290,rs575657868,rs57583372,rs577132013,rs577171846,rs61873889,rs67338868,rs74675316,rs747037831,rs747592583,rs747876636,rs748910021,rs751548592,rs752760288,rs754961383,rs757354920,rs757957588,rs760089570,rs761440140,rs769319492,rs771285785,rs772545630,rs773272752,rs774940446,rs775586107,rs776217903,rs776749254,rs777324011,rs778438933,rs779937526,rs780910983,rs780995447,rs865887392,rs869051902,rs878869720,rs886298977,rs886833082,rs888517762,rs888654902,rs889826010,rs890048953,rs891022473,rs892155499,rs893602952,rs893740187,rs894528786,rs898487664,rs901475891,rs901601056,rs902770043,rs903481648,rs903770569,rs905327625,rs905402028,rs907207710,rs907271603,rs907301158,rs907698672,rs907836482,rs908699930,rs908829613,rs909836467,rs909921499,rs910352949,rs912219155,rs912352731,rs913970085,rs914974968,rs915110960,rs916238618,rs918824198,rs919154481,rs919993489,rs920982909,rs922630271,rs922972498,rs924955117,rs925163558,rs925511321,rs926622008,rs926687671,rs927611805,rs927715797,rs929955804,rs929988288,rs930995008,rs932274120,rs932956470,rs935055102,rs935161018,rs936362790,rs937385212,rs939497270,rs940551845,rs941126890,rs941357767,rs941463797,rs941568535,rs943618855,rs944054352,rs944591730,rs945638048,rs946550523,rs946645253,rs947737335,rs947797229,rs950616774,rs952820461,rs952957844,rs954222099,rs956368303,rs956460287,rs958036102,rs958826573,rs960686168,rs961865056,rs963004170,rs963202785,rs965926839,rs967842366,rs968316148,rs969482423,rs969687419,rs970399456,rs971396845,rs973651493,rs974621391,rs975899073,rs977762228,rs978137969,rs980019991,rs982306662,rs982792316,rs982883636,rs982984637,rs983800399,rs985995331,rs986244178,rs986540170,rs987890452,rs990746887,rs992241611,rs994260938,rs995952105,rs996560607,rs997242118,rs999270388	.	rs1416763_rs1199103|Crohn's disease//rs1416763_rs2153283|Inflammatory bowel disease//rs1416763_rs2790216|Inflammatory bowel disease//rs1832556_rs1199103|Crohn's disease//rs1832556_rs2153283|Inflammatory bowel disease//rs1832556_rs2790216|Inflammatory bowel disease//rs2251039_rs1199103|Crohn's disease//rs2251039_rs2153283|Inflammatory bowel disease//rs2251039_rs2790216|Inflammatory bowel disease//rs2790170_rs1199103|Crohn's disease//rs2790170_rs2153283|Inflammatory bowel disease//rs2790170_rs2790216|Inflammatory bowel disease//rs2993833_rs1199103|Crohn's disease//rs2993833_rs2153283|Inflammatory bowel disease//rs2993833_rs2790216|Inflammatory bowel disease	.	CISD1,IPMK,NR	estonia:rs2153283:CISD1//NESDA:rs2153283:IPMK//NESDA:rs1199103:IPMK//estonia:rs1199103:CISD1//GTEX_MULTIPLE:rs2790216:CISD1//GTEX_SINGLE:rs2790216:CISD1//estonia:rs2790216:CISD1//GTEX_SINGLE:rs2790216:IPMK//GTEX_MULTIPLE:rs2790216:IPMK//NESDA:rs2790216:IPMK//estonia:rs2993833:CISD1//NESDA:rs2993833:IPMK//NESDA:rs1832556:IPMK//estonia:rs1832556:CISD1//estonia:rs2251039:CISD1//NESDA:rs2251039:IPMK//NESDA:rs1416763:IPMK//estonia:rs1416763:CISD1//NESDA:rs2790170:IPMK//estonia:rs2790170:CISD1	estonia:CD8:4.94E-17:0//NESDA:PBLOOD:7.26e-31:<1.34e-05//estonia:CD8:1.12E-07:0.002897618//estonia:CD4:8.12E-10:0//estonia:CD4:3.65E-15:0//estonia:CD8:2.47E-17:0//estonia:CD8:2.23E-07:0.005444646//NESDA:PBLOOD:7.26e-31:<1.34e-05//estonia:CD4:5.04E-10:0//estonia:CD4:1.92E-15:0//GTEX_SINGLE:Adipose_Subcutaneous//GTEX_MULTIPLE:Esophagus_Gastroesophageal_Junction//GTEX_MULTIPLE:Whole_Blood//GTEX_MULTIPLE:Uterus//GTEX_MULTIPLE:Nerve_Tibial//GTEX_SINGLE:Artery_Tibial//GTEX_MULTIPLE:Prostate//GTEX_SINGLE:Esophagus_Mucosa//GTEX_MULTIPLE:Lung//GTEX_MULTIPLE:Colon_Sigmoid//GTEX_MULTIPLE:Adrenal_Gland//GTEX_SINGLE:Colon_Sigmoid//GTEX_MULTIPLE:Esophagus_Mucosa//GTEX_SINGLE:Cells_Transformed_fibroblasts//GTEX_MULTIPLE:Artery_Coronary//estonia:CD4:8.12E-10:0//GTEX_MULTIPLE:Spleen//GTEX_MULTIPLE:Adipose_Visceral_Omentum//GTEX_SINGLE:Spleen//GTEX_SINGLE:Colon_Transverse//GTEX_SINGLE:Adrenal_Gland//GTEX_MULTIPLE:Heart_Atrial_Appendage//GTEX_SINGLE:Heart_Left_Ventricle//GTEX_MULTIPLE:Thyroid//GTEX_MULTIPLE:Testis//GTEX_SINGLE:Testis//GTEX_MULTIPLE:Artery_Tibial//estonia:CD8:4.94E-17:0//GTEX_SINGLE:Lung//GTEX_MULTIPLE:Ovary//GTEX_MULTIPLE:Heart_Left_Ventricle//NESDA:PBLOOD:7.26e-31:<1.34e-05//GTEX_MULTIPLE:Stomach//GTEX_MULTIPLE:Esophagus_Muscularis//estonia:CD4:3.65E-15:0//estonia:CD8:1.24E-07:0.003132992//GTEX_SINGLE:Artery_Aorta//GTEX_MULTIPLE:Pituitary//GTEX_MULTIPLE:Skin_Not_Sun_Exposed_Suprapubic//GTEX_SINGLE:Esophagus_Muscularis//GTEX_SINGLE:Heart_Atrial_Appendage//GTEX_SINGLE:Breast_Mammary_Tissue//GTEX_SINGLE:Thyroid//GTEX_SINGLE:Nerve_Tibial//GTEX_MULTIPLE:Artery_Aorta//GTEX_MULTIPLE:Breast_Mammary_Tissue//GTEX_SINGLE:Adipose_Visceral_Omentum//GTEX_MULTIPLE:Pancreas//GTEX_MULTIPLE:Adipose_Subcutaneous//GTEX_SINGLE:Whole_Blood//GTEX_MULTIPLE:Colon_Transverse//GTEX_MULTIPLE:Muscle_Skeletal//GTEX_MULTIPLE:Skin_Sun_Exposed_Lower_leg//GTEX_SINGLE:Muscle_Skeletal//GTEX_MULTIPLE:Liver//GTEX_MULTIPLE:Cells_Transformed_fibroblasts//NESDA:PBLOOD:3.54e-14:<1.34e-05//estonia:CD8:7.53E-08:0.001942398//estonia:CD8:2.28E-16:0//estonia:CD4:5.04E-10:0//estonia:CD4:1.92E-15:0//estonia:CD4:4.28E-15:0//estonia:CD8:2.23E-07:0.005444646//estonia:CD8:2.69E-16:0//estonia:CD4:9.13E-10:0//NESDA:PBLOOD:4.59e-14:<1.34e-05//estonia:CD8:4.94E-17:0//NESDA:PBLOOD:4.16e-13:<1.34e-05//estonia:CD8:1.12E-07:0.002897618//estonia:CD4:8.12E-10:0//estonia:CD4:3.65E-15:0//NESDA:PBLOOD:8.75e-11:<1.34e-05//estonia:CD8:4.94E-17:0//estonia:CD8:1.12E-07:0.002897618//estonia:CD4:8.12E-10:0//estonia:CD4:3.65E-15:0//NESDA:PBLOOD:9.18e-15:<1.34e-05//estonia:CD8:4.94E-17:0//estonia:CD8:1.12E-07:0.002897618//estonia:CD4:8.12E-10:0//estonia:CD4:3.65E-15:0
	chr10	58267689	58269585	10.2791	10.1736	10.4274	9.61857	10.3866	9.81701	0.000161252	70522	chr10	18658473	18665197	-39611112	82109	chr10	58266911	58274811	3.00425	1.31172	0.966564	1.13492	0	ENSG00000165997	ARL5B	chr10	18659405	18681639	ARL5B	9.63759	9.77504	11.197	11.3613	10.837	9.34475	-16.3224	0.0304817	0.495907	rs1000128393,rs1000744099,rs1001074962,rs1001420863,rs1003835246,rs1004139922,rs1004165134,rs1004210364,rs1005698002,rs1006184857,rs1006249728,rs1006874853,rs1007343037,rs1007420415,rs1007616736,rs1008467267,rs1009176072,rs1009469923,rs1010756016,rs1011888138,rs1012394525,rs1012841167,rs1014760457,rs1015611811,rs1017767099,rs1019339937,rs1019693458,rs1019813944,rs1020146431,rs1020818510,rs1021918751,rs1023883812,rs1024334446,rs1024375539,rs1025788875,rs1025819815,rs1026121727,rs1026162497,rs1033473126,rs1034104411,rs1034659104,rs1037548894,rs1038146520,rs1038808983,rs1040660149,rs1041069505,rs1041319607,rs1042325068,rs1044003664,rs1045791084,rs1046112746,rs1047168653,rs1047201182,rs1047228795,rs1047511771,rs1049968972,rs1050358596,rs1050760250,rs1050795683,rs1052240904,rs1053322100,rs1054377678,rs1056671529,rs11006100,rs1158049142,rs1158076190,rs1159044148,rs1159805835,rs1162338536,rs1162761653,rs1164610617,rs1166781182,rs1166828501,rs1167058242,rs1167381082,rs1167867917,rs1169376055,rs1171426204,rs1171507460,rs1172006496,rs1173677552,rs1175018539,rs1175091645,rs1177772305,rs1178110681,rs1178693815,rs1178926769,rs1179977351,rs1183578657,rs1184392596,rs1185398450,rs1185543871,rs1187477039,rs1188983913,rs1189753985,rs1190610361,rs1190893139,rs1192347410,rs1193728570,rs1193930641,rs1194207940,rs1194404951,rs1194499470,rs1195599094,rs1197260788,rs1197895957,rs1197953202,rs1200055937,rs1200584637,rs1201048181,rs1201137313,rs1201701496,rs1201819523,rs1203089817,rs1203461608,rs1204240270,rs1204921985,rs1205569799,rs1206821109,rs1207358247,rs1208362656,rs1208482534,rs1208576056,rs1210630118,rs1211729926,rs1211927086,rs1212772649,rs1213065935,rs1218793052,rs1219937777,rs1220582643,rs1223164878,rs1223653070,rs1226320499,rs1230902147,rs1231401696,rs1231470276,rs1232430027,rs1234255112,rs1239590362,rs1240670000,rs1240902586,rs1240931111,rs1242026736,rs1244090623,rs1245435052,rs1245728184,rs1246199150,rs1248291072,rs1248748899,rs1249148018,rs1250674746,rs1251045272,rs1251349942,rs1254226670,rs1254848925,rs1256793891,rs1260697624,rs1260949576,rs1261624880,rs1262788090,rs1264568933,rs1265641116,rs1265650230,rs1266629008,rs1268136132,rs1269020346,rs1270775038,rs1271597675,rs1271800967,rs1272960274,rs1272997082,rs1273722794,rs1274245437,rs1274779757,rs1276342632,rs12764307,rs1276734711,rs1277494790,rs1278932343,rs1279135284,rs1279475115,rs1279690950,rs1280988759,rs1281358032,rs1284967292,rs1286324802,rs1286363229,rs1287114766,rs1288314577,rs1291583798,rs1292016245,rs1293524923,rs1294762573,rs1295179548,rs1295504252,rs1297973350,rs1298866480,rs1300581308,rs1301122689,rs1301991433,rs1302869778,rs1304187715,rs1304256075,rs1307089280,rs1308317947,rs1308332571,rs1309281813,rs1310260412,rs1310311801,rs1310911402,rs1311384831,rs1312601160,rs1313039503,rs1313169094,rs1313203904,rs1314664826,rs1314854520,rs1315073863,rs1315416915,rs1317961073,rs1319031530,rs1319536535,rs1319668278,rs1320909306,rs1321560449,rs1323107658,rs1325811599,rs1326664729,rs1327718155,rs1328151600,rs1328931691,rs1332194941,rs1332355975,rs1334204214,rs1334773286,rs1335331490,rs1335359318,rs1335766857,rs1336416581,rs1336443098,rs1338356747,rs1341035375,rs1343915925,rs1344176860,rs1345389783,rs1345996607,rs1347110504,rs1347637870,rs1350287680,rs1350337417,rs1350651539,rs1350952572,rs1353391706,rs1353777385,rs1354226446,rs1355290641,rs1355344150,rs1357002390,rs1359002662,rs1359451983,rs1361371106,rs1362830989,rs1362913838,rs1365521900,rs1368918140,rs1370117873,rs1371829151,rs1372324452,rs1373206961,rs1376119484,rs1376185957,rs1376469678,rs1376868333,rs1377126576,rs1378155574,rs1378976361,rs1382009969,rs1384075132,rs1384843677,rs1385969476,rs1386325434,rs1387131039,rs138779669,rs1387934587,rs1389442386,rs1390060889,rs1392903746,rs1395351294,rs1395594363,rs1397031913,rs1398431988,rs1400817297,rs1401070574,rs1402783100,rs1403993518,rs1404084847,rs1404094994,rs1404373859,rs1405529946,rs1407554144,rs1407799163,rs1409784544,rs1410113094,rs1414824831,rs1416763,rs1416809266,rs1420677864,rs1421580469,rs1421893939,rs1424155491,rs142456520,rs142533752,rs1426310794,rs142681656,rs1427254068,rs1429453314,rs1429871127,rs1433645968,rs1434682658,rs1434751118,rs1435501739,rs1436968213,rs1437424208,rs1437425758,rs1440296718,rs1441471295,rs1441665330,rs1441984475,rs1442545540,rs1443583812,rs1443678099,rs1444134257,rs1445264260,rs1453315770,rs1453800251,rs1454759794,rs1454799281,rs1455450093,rs1458347645,rs146006549,rs1460275965,rs1460306868,rs1460604071,rs1461016024,rs1461763469,rs1463153709,rs1465939920,rs1466077989,rs1466166694,rs1467674192,rs1468340708,rs1468992205,rs1470768746,rs1472839429,rs1474025169,rs1474139471,rs1478079949,rs1479059593,rs1479425311,rs1480186749,rs1482501984,rs1484634439,rs1484787150,rs1485767391,rs1487466927,rs148785943,rs1488392426,rs1489369621,rs1489558853,rs150889076,rs180899560,rs1832556,rs1832557,rs187179022,rs192473861,rs200205253,rs201057069,rs201855607,rs2225987,rs2251039,rs2297887,rs2790170,rs2790171,rs2993833,rs35093457,rs367769431,rs368574899,rs369499981,rs369617882,rs370461677,rs371715015,rs372053931,rs372167063,rs374187813,rs375164960,rs377228794,rs3831305,rs398013634,rs529796955,rs530545136,rs531493014,rs532635453,rs535002429,rs536372449,rs541226587,rs541369297,rs541472900,rs542385704,rs542539905,rs543557066,rs547386092,rs548292223,rs548458123,rs550078586,rs552933342,rs552971934,rs557468646,rs559245802,rs559403557,rs560892775,rs561152232,rs564722526,rs565001814,rs569306580,rs570141752,rs570262729,rs570784890,rs571971959,rs574558290,rs575657868,rs57583372,rs577132013,rs577171846,rs61873889,rs67338868,rs74675316,rs747037831,rs747592583,rs747876636,rs748910021,rs751548592,rs752760288,rs754961383,rs757354920,rs757957588,rs760089570,rs761440140,rs769319492,rs771285785,rs772545630,rs773272752,rs774940446,rs775586107,rs776217903,rs776749254,rs777324011,rs778438933,rs779937526,rs780910983,rs780995447,rs865887392,rs869051902,rs878869720,rs886298977,rs886833082,rs888517762,rs888654902,rs889826010,rs890048953,rs891022473,rs892155499,rs893602952,rs893740187,rs894528786,rs898487664,rs901475891,rs901601056,rs902770043,rs903481648,rs903770569,rs905327625,rs905402028,rs907207710,rs907271603,rs907301158,rs907698672,rs907836482,rs908699930,rs908829613,rs909836467,rs909921499,rs910352949,rs912219155,rs912352731,rs913970085,rs914974968,rs915110960,rs916238618,rs918824198,rs919154481,rs919993489,rs920982909,rs922630271,rs922972498,rs924955117,rs925163558,rs925511321,rs926622008,rs926687671,rs927611805,rs927715797,rs929955804,rs929988288,rs930995008,rs932274120,rs932956470,rs935055102,rs935161018,rs936362790,rs937385212,rs939497270,rs940551845,rs941126890,rs941357767,rs941463797,rs941568535,rs943618855,rs944054352,rs944591730,rs945638048,rs946550523,rs946645253,rs947737335,rs947797229,rs950616774,rs952820461,rs952957844,rs954222099,rs956368303,rs956460287,rs958036102,rs958826573,rs960686168,rs961865056,rs963004170,rs963202785,rs965926839,rs967842366,rs968316148,rs969482423,rs969687419,rs970399456,rs971396845,rs973651493,rs974621391,rs975899073,rs977762228,rs978137969,rs980019991,rs982306662,rs982792316,rs982883636,rs982984637,rs983800399,rs985995331,rs986244178,rs986540170,rs987890452,rs990746887,rs992241611,rs994260938,rs995952105,rs996560607,rs997242118,rs999270388	.	rs1416763_rs1199103|Crohn's disease//rs1416763_rs2153283|Inflammatory bowel disease//rs1416763_rs2790216|Inflammatory bowel disease//rs1832556_rs1199103|Crohn's disease//rs1832556_rs2153283|Inflammatory bowel disease//rs1832556_rs2790216|Inflammatory bowel disease//rs2251039_rs1199103|Crohn's disease//rs2251039_rs2153283|Inflammatory bowel disease//rs2251039_rs2790216|Inflammatory bowel disease//rs2790170_rs1199103|Crohn's disease//rs2790170_rs2153283|Inflammatory bowel disease//rs2790170_rs2790216|Inflammatory bowel disease//rs2993833_rs1199103|Crohn's disease//rs2993833_rs2153283|Inflammatory bowel disease//rs2993833_rs2790216|Inflammatory bowel disease	.	CISD1,IPMK,NR	estonia:rs2153283:CISD1//NESDA:rs2153283:IPMK//NESDA:rs1199103:IPMK//estonia:rs1199103:CISD1//GTEX_MULTIPLE:rs2790216:CISD1//GTEX_SINGLE:rs2790216:CISD1//estonia:rs2790216:CISD1//GTEX_SINGLE:rs2790216:IPMK//GTEX_MULTIPLE:rs2790216:IPMK//NESDA:rs2790216:IPMK//estonia:rs2993833:CISD1//NESDA:rs2993833:IPMK//NESDA:rs1832556:IPMK//estonia:rs1832556:CISD1//estonia:rs2251039:CISD1//NESDA:rs2251039:IPMK//NESDA:rs1416763:IPMK//estonia:rs1416763:CISD1//NESDA:rs2790170:IPMK//estonia:rs2790170:CISD1	estonia:CD8:4.94E-17:0//NESDA:PBLOOD:7.26e-31:<1.34e-05//estonia:CD8:1.12E-07:0.002897618//estonia:CD4:8.12E-10:0//estonia:CD4:3.65E-15:0//estonia:CD8:2.47E-17:0//estonia:CD8:2.23E-07:0.005444646//NESDA:PBLOOD:7.26e-31:<1.34e-05//estonia:CD4:5.04E-10:0//estonia:CD4:1.92E-15:0//GTEX_SINGLE:Adipose_Subcutaneous//GTEX_MULTIPLE:Esophagus_Gastroesophageal_Junction//GTEX_MULTIPLE:Whole_Blood//GTEX_MULTIPLE:Uterus//GTEX_MULTIPLE:Nerve_Tibial//GTEX_SINGLE:Artery_Tibial//GTEX_MULTIPLE:Prostate//GTEX_SINGLE:Esophagus_Mucosa//GTEX_MULTIPLE:Lung//GTEX_MULTIPLE:Colon_Sigmoid//GTEX_MULTIPLE:Adrenal_Gland//GTEX_SINGLE:Colon_Sigmoid//GTEX_MULTIPLE:Esophagus_Mucosa//GTEX_SINGLE:Cells_Transformed_fibroblasts//GTEX_MULTIPLE:Artery_Coronary//estonia:CD4:8.12E-10:0//GTEX_MULTIPLE:Spleen//GTEX_MULTIPLE:Adipose_Visceral_Omentum//GTEX_SINGLE:Spleen//GTEX_SINGLE:Colon_Transverse//GTEX_SINGLE:Adrenal_Gland//GTEX_MULTIPLE:Heart_Atrial_Appendage//GTEX_SINGLE:Heart_Left_Ventricle//GTEX_MULTIPLE:Thyroid//GTEX_MULTIPLE:Testis//GTEX_SINGLE:Testis//GTEX_MULTIPLE:Artery_Tibial//estonia:CD8:4.94E-17:0//GTEX_SINGLE:Lung//GTEX_MULTIPLE:Ovary//GTEX_MULTIPLE:Heart_Left_Ventricle//NESDA:PBLOOD:7.26e-31:<1.34e-05//GTEX_MULTIPLE:Stomach//GTEX_MULTIPLE:Esophagus_Muscularis//estonia:CD4:3.65E-15:0//estonia:CD8:1.24E-07:0.003132992//GTEX_SINGLE:Artery_Aorta//GTEX_MULTIPLE:Pituitary//GTEX_MULTIPLE:Skin_Not_Sun_Exposed_Suprapubic//GTEX_SINGLE:Esophagus_Muscularis//GTEX_SINGLE:Heart_Atrial_Appendage//GTEX_SINGLE:Breast_Mammary_Tissue//GTEX_SINGLE:Thyroid//GTEX_SINGLE:Nerve_Tibial//GTEX_MULTIPLE:Artery_Aorta//GTEX_MULTIPLE:Breast_Mammary_Tissue//GTEX_SINGLE:Adipose_Visceral_Omentum//GTEX_MULTIPLE:Pancreas//GTEX_MULTIPLE:Adipose_Subcutaneous//GTEX_SINGLE:Whole_Blood//GTEX_MULTIPLE:Colon_Transverse//GTEX_MULTIPLE:Muscle_Skeletal//GTEX_MULTIPLE:Skin_Sun_Exposed_Lower_leg//GTEX_SINGLE:Muscle_Skeletal//GTEX_MULTIPLE:Liver//GTEX_MULTIPLE:Cells_Transformed_fibroblasts//NESDA:PBLOOD:3.54e-14:<1.34e-05//estonia:CD8:7.53E-08:0.001942398//estonia:CD8:2.28E-16:0//estonia:CD4:5.04E-10:0//estonia:CD4:1.92E-15:0//estonia:CD4:4.28E-15:0//estonia:CD8:2.23E-07:0.005444646//estonia:CD8:2.69E-16:0//estonia:CD4:9.13E-10:0//NESDA:PBLOOD:4.59e-14:<1.34e-05//estonia:CD8:4.94E-17:0//NESDA:PBLOOD:4.16e-13:<1.34e-05//estonia:CD8:1.12E-07:0.002897618//estonia:CD4:8.12E-10:0//estonia:CD4:3.65E-15:0//NESDA:PBLOOD:8.75e-11:<1.34e-05//estonia:CD8:4.94E-17:0//estonia:CD8:1.12E-07:0.002897618//estonia:CD4:8.12E-10:0//estonia:CD4:3.65E-15:0//NESDA:PBLOOD:9.18e-15:<1.34e-05//estonia:CD8:4.94E-17:0//estonia:CD8:1.12E-07:0.002897618//estonia:CD4:8.12E-10:0//estonia:CD4:3.65E-15:0
	chr10	58267689	58269585	10.2791	10.1736	10.4274	9.61857	10.3866	9.81701	0.000161252	70522	chr10	18658473	18665197	-39611112	82109	chr10	58266911	58274811	3.00425	1.31172	0.966564	1.13492	0	ENSG00000241058	NSUN6	chr10	18545561	18659285	NSUN6	9.14082	9.21863	10.1318	10.5769	10.6107	9.88169	-12.6763	-0.219	0.495907	rs1000128393,rs1000744099,rs1001074962,rs1001420863,rs1003835246,rs1004139922,rs1004165134,rs1004210364,rs1005698002,rs1006184857,rs1006249728,rs1006874853,rs1007343037,rs1007420415,rs1007616736,rs1008467267,rs1009176072,rs1009469923,rs1010756016,rs1011888138,rs1012394525,rs1012841167,rs1014760457,rs1015611811,rs1017767099,rs1019339937,rs1019693458,rs1019813944,rs1020146431,rs1020818510,rs1021918751,rs1023883812,rs1024334446,rs1024375539,rs1025788875,rs1025819815,rs1026121727,rs1026162497,rs1033473126,rs1034104411,rs1034659104,rs1037548894,rs1038146520,rs1038808983,rs1040660149,rs1041069505,rs1041319607,rs1042325068,rs1044003664,rs1045791084,rs1046112746,rs1047168653,rs1047201182,rs1047228795,rs1047511771,rs1049968972,rs1050358596,rs1050760250,rs1050795683,rs1052240904,rs1053322100,rs1054377678,rs1056671529,rs11006100,rs1158049142,rs1158076190,rs1159044148,rs1159805835,rs1162338536,rs1162761653,rs1164610617,rs1166781182,rs1166828501,rs1167058242,rs1167381082,rs1167867917,rs1169376055,rs1171426204,rs1171507460,rs1172006496,rs1173677552,rs1175018539,rs1175091645,rs1177772305,rs1178110681,rs1178693815,rs1178926769,rs1179977351,rs1183578657,rs1184392596,rs1185398450,rs1185543871,rs1187477039,rs1188983913,rs1189753985,rs1190610361,rs1190893139,rs1192347410,rs1193728570,rs1193930641,rs1194207940,rs1194404951,rs1194499470,rs1195599094,rs1197260788,rs1197895957,rs1197953202,rs1200055937,rs1200584637,rs1201048181,rs1201137313,rs1201701496,rs1201819523,rs1203089817,rs1203461608,rs1204240270,rs1204921985,rs1205569799,rs1206821109,rs1207358247,rs1208362656,rs1208482534,rs1208576056,rs1210630118,rs1211729926,rs1211927086,rs1212772649,rs1213065935,rs1218793052,rs1219937777,rs1220582643,rs1223164878,rs1223653070,rs1226320499,rs1230902147,rs1231401696,rs1231470276,rs1232430027,rs1234255112,rs1239590362,rs1240670000,rs1240902586,rs1240931111,rs1242026736,rs1244090623,rs1245435052,rs1245728184,rs1246199150,rs1248291072,rs1248748899,rs1249148018,rs1250674746,rs1251045272,rs1251349942,rs1254226670,rs1254848925,rs1256793891,rs1260697624,rs1260949576,rs1261624880,rs1262788090,rs1264568933,rs1265641116,rs1265650230,rs1266629008,rs1268136132,rs1269020346,rs1270775038,rs1271597675,rs1271800967,rs1272960274,rs1272997082,rs1273722794,rs1274245437,rs1274779757,rs1276342632,rs12764307,rs1276734711,rs1277494790,rs1278932343,rs1279135284,rs1279475115,rs1279690950,rs1280988759,rs1281358032,rs1284967292,rs1286324802,rs1286363229,rs1287114766,rs1288314577,rs1291583798,rs1292016245,rs1293524923,rs1294762573,rs1295179548,rs1295504252,rs1297973350,rs1298866480,rs1300581308,rs1301122689,rs1301991433,rs1302869778,rs1304187715,rs1304256075,rs1307089280,rs1308317947,rs1308332571,rs1309281813,rs1310260412,rs1310311801,rs1310911402,rs1311384831,rs1312601160,rs1313039503,rs1313169094,rs1313203904,rs1314664826,rs1314854520,rs1315073863,rs1315416915,rs1317961073,rs1319031530,rs1319536535,rs1319668278,rs1320909306,rs1321560449,rs1323107658,rs1325811599,rs1326664729,rs1327718155,rs1328151600,rs1328931691,rs1332194941,rs1332355975,rs1334204214,rs1334773286,rs1335331490,rs1335359318,rs1335766857,rs1336416581,rs1336443098,rs1338356747,rs1341035375,rs1343915925,rs1344176860,rs1345389783,rs1345996607,rs1347110504,rs1347637870,rs1350287680,rs1350337417,rs1350651539,rs1350952572,rs1353391706,rs1353777385,rs1354226446,rs1355290641,rs1355344150,rs1357002390,rs1359002662,rs1359451983,rs1361371106,rs1362830989,rs1362913838,rs1365521900,rs1368918140,rs1370117873,rs1371829151,rs1372324452,rs1373206961,rs1376119484,rs1376185957,rs1376469678,rs1376868333,rs1377126576,rs1378155574,rs1378976361,rs1382009969,rs1384075132,rs1384843677,rs1385969476,rs1386325434,rs1387131039,rs138779669,rs1387934587,rs1389442386,rs1390060889,rs1392903746,rs1395351294,rs1395594363,rs1397031913,rs1398431988,rs1400817297,rs1401070574,rs1402783100,rs1403993518,rs1404084847,rs1404094994,rs1404373859,rs1405529946,rs1407554144,rs1407799163,rs1409784544,rs1410113094,rs1414824831,rs1416763,rs1416809266,rs1420677864,rs1421580469,rs1421893939,rs1424155491,rs142456520,rs142533752,rs1426310794,rs142681656,rs1427254068,rs1429453314,rs1429871127,rs1433645968,rs1434682658,rs1434751118,rs1435501739,rs1436968213,rs1437424208,rs1437425758,rs1440296718,rs1441471295,rs1441665330,rs1441984475,rs1442545540,rs1443583812,rs1443678099,rs1444134257,rs1445264260,rs1453315770,rs1453800251,rs1454759794,rs1454799281,rs1455450093,rs1458347645,rs146006549,rs1460275965,rs1460306868,rs1460604071,rs1461016024,rs1461763469,rs1463153709,rs1465939920,rs1466077989,rs1466166694,rs1467674192,rs1468340708,rs1468992205,rs1470768746,rs1472839429,rs1474025169,rs1474139471,rs1478079949,rs1479059593,rs1479425311,rs1480186749,rs1482501984,rs1484634439,rs1484787150,rs1485767391,rs1487466927,rs148785943,rs1488392426,rs1489369621,rs1489558853,rs150889076,rs180899560,rs1832556,rs1832557,rs187179022,rs192473861,rs200205253,rs201057069,rs201855607,rs2225987,rs2251039,rs2297887,rs2790170,rs2790171,rs2993833,rs35093457,rs367769431,rs368574899,rs369499981,rs369617882,rs370461677,rs371715015,rs372053931,rs372167063,rs374187813,rs375164960,rs377228794,rs3831305,rs398013634,rs529796955,rs530545136,rs531493014,rs532635453,rs535002429,rs536372449,rs541226587,rs541369297,rs541472900,rs542385704,rs542539905,rs543557066,rs547386092,rs548292223,rs548458123,rs550078586,rs552933342,rs552971934,rs557468646,rs559245802,rs559403557,rs560892775,rs561152232,rs564722526,rs565001814,rs569306580,rs570141752,rs570262729,rs570784890,rs571971959,rs574558290,rs575657868,rs57583372,rs577132013,rs577171846,rs61873889,rs67338868,rs74675316,rs747037831,rs747592583,rs747876636,rs748910021,rs751548592,rs752760288,rs754961383,rs757354920,rs757957588,rs760089570,rs761440140,rs769319492,rs771285785,rs772545630,rs773272752,rs774940446,rs775586107,rs776217903,rs776749254,rs777324011,rs778438933,rs779937526,rs780910983,rs780995447,rs865887392,rs869051902,rs878869720,rs886298977,rs886833082,rs888517762,rs888654902,rs889826010,rs890048953,rs891022473,rs892155499,rs893602952,rs893740187,rs894528786,rs898487664,rs901475891,rs901601056,rs902770043,rs903481648,rs903770569,rs905327625,rs905402028,rs907207710,rs907271603,rs907301158,rs907698672,rs907836482,rs908699930,rs908829613,rs909836467,rs909921499,rs910352949,rs912219155,rs912352731,rs913970085,rs914974968,rs915110960,rs916238618,rs918824198,rs919154481,rs919993489,rs920982909,rs922630271,rs922972498,rs924955117,rs925163558,rs925511321,rs926622008,rs926687671,rs927611805,rs927715797,rs929955804,rs929988288,rs930995008,rs932274120,rs932956470,rs935055102,rs935161018,rs936362790,rs937385212,rs939497270,rs940551845,rs941126890,rs941357767,rs941463797,rs941568535,rs943618855,rs944054352,rs944591730,rs945638048,rs946550523,rs946645253,rs947737335,rs947797229,rs950616774,rs952820461,rs952957844,rs954222099,rs956368303,rs956460287,rs958036102,rs958826573,rs960686168,rs961865056,rs963004170,rs963202785,rs965926839,rs967842366,rs968316148,rs969482423,rs969687419,rs970399456,rs971396845,rs973651493,rs974621391,rs975899073,rs977762228,rs978137969,rs980019991,rs982306662,rs982792316,rs982883636,rs982984637,rs983800399,rs985995331,rs986244178,rs986540170,rs987890452,rs990746887,rs992241611,rs994260938,rs995952105,rs996560607,rs997242118,rs999270388	.	rs1416763_rs1199103|Crohn's disease//rs1416763_rs2153283|Inflammatory bowel disease//rs1416763_rs2790216|Inflammatory bowel disease//rs1832556_rs1199103|Crohn's disease//rs1832556_rs2153283|Inflammatory bowel disease//rs1832556_rs2790216|Inflammatory bowel disease//rs2251039_rs1199103|Crohn's disease//rs2251039_rs2153283|Inflammatory bowel disease//rs2251039_rs2790216|Inflammatory bowel disease//rs2790170_rs1199103|Crohn's disease//rs2790170_rs2153283|Inflammatory bowel disease//rs2790170_rs2790216|Inflammatory bowel disease//rs2993833_rs1199103|Crohn's disease//rs2993833_rs2153283|Inflammatory bowel disease//rs2993833_rs2790216|Inflammatory bowel disease	.	CISD1,IPMK,NR	estonia:rs2153283:CISD1//NESDA:rs2153283:IPMK//NESDA:rs1199103:IPMK//estonia:rs1199103:CISD1//GTEX_MULTIPLE:rs2790216:CISD1//GTEX_SINGLE:rs2790216:CISD1//estonia:rs2790216:CISD1//GTEX_SINGLE:rs2790216:IPMK//GTEX_MULTIPLE:rs2790216:IPMK//NESDA:rs2790216:IPMK//estonia:rs2993833:CISD1//NESDA:rs2993833:IPMK//NESDA:rs1832556:IPMK//estonia:rs1832556:CISD1//estonia:rs2251039:CISD1//NESDA:rs2251039:IPMK//NESDA:rs1416763:IPMK//estonia:rs1416763:CISD1//NESDA:rs2790170:IPMK//estonia:rs2790170:CISD1	estonia:CD8:4.94E-17:0//NESDA:PBLOOD:7.26e-31:<1.34e-05//estonia:CD8:1.12E-07:0.002897618//estonia:CD4:8.12E-10:0//estonia:CD4:3.65E-15:0//estonia:CD8:2.47E-17:0//estonia:CD8:2.23E-07:0.005444646//NESDA:PBLOOD:7.26e-31:<1.34e-05//estonia:CD4:5.04E-10:0//estonia:CD4:1.92E-15:0//GTEX_SINGLE:Adipose_Subcutaneous//GTEX_MULTIPLE:Esophagus_Gastroesophageal_Junction//GTEX_MULTIPLE:Whole_Blood//GTEX_MULTIPLE:Uterus//GTEX_MULTIPLE:Nerve_Tibial//GTEX_SINGLE:Artery_Tibial//GTEX_MULTIPLE:Prostate//GTEX_SINGLE:Esophagus_Mucosa//GTEX_MULTIPLE:Lung//GTEX_MULTIPLE:Colon_Sigmoid//GTEX_MULTIPLE:Adrenal_Gland//GTEX_SINGLE:Colon_Sigmoid//GTEX_MULTIPLE:Esophagus_Mucosa//GTEX_SINGLE:Cells_Transformed_fibroblasts//GTEX_MULTIPLE:Artery_Coronary//estonia:CD4:8.12E-10:0//GTEX_MULTIPLE:Spleen//GTEX_MULTIPLE:Adipose_Visceral_Omentum//GTEX_SINGLE:Spleen//GTEX_SINGLE:Colon_Transverse//GTEX_SINGLE:Adrenal_Gland//GTEX_MULTIPLE:Heart_Atrial_Appendage//GTEX_SINGLE:Heart_Left_Ventricle//GTEX_MULTIPLE:Thyroid//GTEX_MULTIPLE:Testis//GTEX_SINGLE:Testis//GTEX_MULTIPLE:Artery_Tibial//estonia:CD8:4.94E-17:0//GTEX_SINGLE:Lung//GTEX_MULTIPLE:Ovary//GTEX_MULTIPLE:Heart_Left_Ventricle//NESDA:PBLOOD:7.26e-31:<1.34e-05//GTEX_MULTIPLE:Stomach//GTEX_MULTIPLE:Esophagus_Muscularis//estonia:CD4:3.65E-15:0//estonia:CD8:1.24E-07:0.003132992//GTEX_SINGLE:Artery_Aorta//GTEX_MULTIPLE:Pituitary//GTEX_MULTIPLE:Skin_Not_Sun_Exposed_Suprapubic//GTEX_SINGLE:Esophagus_Muscularis//GTEX_SINGLE:Heart_Atrial_Appendage//GTEX_SINGLE:Breast_Mammary_Tissue//GTEX_SINGLE:Thyroid//GTEX_SINGLE:Nerve_Tibial//GTEX_MULTIPLE:Artery_Aorta//GTEX_MULTIPLE:Breast_Mammary_Tissue//GTEX_SINGLE:Adipose_Visceral_Omentum//GTEX_MULTIPLE:Pancreas//GTEX_MULTIPLE:Adipose_Subcutaneous//GTEX_SINGLE:Whole_Blood//GTEX_MULTIPLE:Colon_Transverse//GTEX_MULTIPLE:Muscle_Skeletal//GTEX_MULTIPLE:Skin_Sun_Exposed_Lower_leg//GTEX_SINGLE:Muscle_Skeletal//GTEX_MULTIPLE:Liver//GTEX_MULTIPLE:Cells_Transformed_fibroblasts//NESDA:PBLOOD:3.54e-14:<1.34e-05//estonia:CD8:7.53E-08:0.001942398//estonia:CD8:2.28E-16:0//estonia:CD4:5.04E-10:0//estonia:CD4:1.92E-15:0//estonia:CD4:4.28E-15:0//estonia:CD8:2.23E-07:0.005444646//estonia:CD8:2.69E-16:0//estonia:CD4:9.13E-10:0//NESDA:PBLOOD:4.59e-14:<1.34e-05//estonia:CD8:4.94E-17:0//NESDA:PBLOOD:4.16e-13:<1.34e-05//estonia:CD8:1.12E-07:0.002897618//estonia:CD4:8.12E-10:0//estonia:CD4:3.65E-15:0//NESDA:PBLOOD:8.75e-11:<1.34e-05//estonia:CD8:4.94E-17:0//estonia:CD8:1.12E-07:0.002897618//estonia:CD4:8.12E-10:0//estonia:CD4:3.65E-15:0//NESDA:PBLOOD:9.18e-15:<1.34e-05//estonia:CD8:4.94E-17:0//estonia:CD8:1.12E-07:0.002897618//estonia:CD4:8.12E-10:0//estonia:CD4:3.65E-15:0
	chr10	58267689	58269585	10.2791	10.1736	10.4274	9.61857	10.3866	9.81701	0.000161252	74005	chr10	30343484	30349459	-27926101	82109	chr10	58266911	58274811	0	0	0.966564	0	0	ENSG00000107951	MTPAP	chr10	30309801	30374448	MTPAP	9.68908	9.62246	9.50129	10.0566	10.8969	10.5108	-27.1903	-0.182627	0.482055	rs1000128393,rs1000744099,rs1001074962,rs1001420863,rs1003835246,rs1004139922,rs1004165134,rs1004210364,rs1005698002,rs1006184857,rs1006249728,rs1006874853,rs1007343037,rs1007420415,rs1007616736,rs1008467267,rs1009176072,rs1009469923,rs1010756016,rs1011888138,rs1012394525,rs1012841167,rs1014760457,rs1015611811,rs1017767099,rs1019339937,rs1019693458,rs1019813944,rs1020146431,rs1020818510,rs1021918751,rs1023883812,rs1024334446,rs1024375539,rs1025788875,rs1025819815,rs1026121727,rs1026162497,rs1033473126,rs1034104411,rs1034659104,rs1037548894,rs1038146520,rs1038808983,rs1040660149,rs1041069505,rs1041319607,rs1042325068,rs1044003664,rs1045791084,rs1046112746,rs1047168653,rs1047201182,rs1047228795,rs1047511771,rs1049968972,rs1050358596,rs1050760250,rs1050795683,rs1052240904,rs1053322100,rs1054377678,rs1056671529,rs11006100,rs1158049142,rs1158076190,rs1159044148,rs1159805835,rs1162338536,rs1162761653,rs1164610617,rs1166781182,rs1166828501,rs1167058242,rs1167381082,rs1167867917,rs1169376055,rs1171426204,rs1171507460,rs1172006496,rs1173677552,rs1175018539,rs1175091645,rs1177772305,rs1178110681,rs1178693815,rs1178926769,rs1179977351,rs1183578657,rs1184392596,rs1185398450,rs1185543871,rs1187477039,rs1188983913,rs1189753985,rs1190610361,rs1190893139,rs1192347410,rs1193728570,rs1193930641,rs1194207940,rs1194404951,rs1194499470,rs1195599094,rs1197260788,rs1197895957,rs1197953202,rs1200055937,rs1200584637,rs1201048181,rs1201137313,rs1201701496,rs1201819523,rs1203089817,rs1203461608,rs1204240270,rs1204921985,rs1205569799,rs1206821109,rs1207358247,rs1208362656,rs1208482534,rs1208576056,rs1210630118,rs1211729926,rs1211927086,rs1212772649,rs1213065935,rs1218793052,rs1219937777,rs1220582643,rs1223164878,rs1223653070,rs1226320499,rs1230902147,rs1231401696,rs1231470276,rs1232430027,rs1234255112,rs1239590362,rs1240670000,rs1240902586,rs1240931111,rs1242026736,rs1244090623,rs1245435052,rs1245728184,rs1246199150,rs1248291072,rs1248748899,rs1249148018,rs1250674746,rs1251045272,rs1251349942,rs1254226670,rs1254848925,rs1256793891,rs1260697624,rs1260949576,rs1261624880,rs1262788090,rs1264568933,rs1265641116,rs1265650230,rs1266629008,rs1268136132,rs1269020346,rs1270775038,rs1271597675,rs1271800967,rs1272960274,rs1272997082,rs1273722794,rs1274245437,rs1274779757,rs1276342632,rs12764307,rs1276734711,rs1277494790,rs1278932343,rs1279135284,rs1279475115,rs1279690950,rs1280988759,rs1281358032,rs1284967292,rs1286324802,rs1286363229,rs1287114766,rs1288314577,rs1291583798,rs1292016245,rs1293524923,rs1294762573,rs1295179548,rs1295504252,rs1297973350,rs1298866480,rs1300581308,rs1301122689,rs1301991433,rs1302869778,rs1304187715,rs1304256075,rs1307089280,rs1308317947,rs1308332571,rs1309281813,rs1310260412,rs1310311801,rs1310911402,rs1311384831,rs1312601160,rs1313039503,rs1313169094,rs1313203904,rs1314664826,rs1314854520,rs1315073863,rs1315416915,rs1317961073,rs1319031530,rs1319536535,rs1319668278,rs1320909306,rs1321560449,rs1323107658,rs1325811599,rs1326664729,rs1327718155,rs1328151600,rs1328931691,rs1332194941,rs1332355975,rs1334204214,rs1334773286,rs1335331490,rs1335359318,rs1335766857,rs1336416581,rs1336443098,rs1338356747,rs1341035375,rs1343915925,rs1344176860,rs1345389783,rs1345996607,rs1347110504,rs1347637870,rs1350287680,rs1350337417,rs1350651539,rs1350952572,rs1353391706,rs1353777385,rs1354226446,rs1355290641,rs1355344150,rs1357002390,rs1359002662,rs1359451983,rs1361371106,rs1362830989,rs1362913838,rs1365521900,rs1368918140,rs1370117873,rs1371829151,rs1372324452,rs1373206961,rs1376119484,rs1376185957,rs1376469678,rs1376868333,rs1377126576,rs1378155574,rs1378976361,rs1382009969,rs1384075132,rs1384843677,rs1385969476,rs1386325434,rs1387131039,rs138779669,rs1387934587,rs1389442386,rs1390060889,rs1392903746,rs1395351294,rs1395594363,rs1397031913,rs1398431988,rs1400817297,rs1401070574,rs1402783100,rs1403993518,rs1404084847,rs1404094994,rs1404373859,rs1405529946,rs1407554144,rs1407799163,rs1409784544,rs1410113094,rs1414824831,rs1416763,rs1416809266,rs1420677864,rs1421580469,rs1421893939,rs1424155491,rs142456520,rs142533752,rs1426310794,rs142681656,rs1427254068,rs1429453314,rs1429871127,rs1433645968,rs1434682658,rs1434751118,rs1435501739,rs1436968213,rs1437424208,rs1437425758,rs1440296718,rs1441471295,rs1441665330,rs1441984475,rs1442545540,rs1443583812,rs1443678099,rs1444134257,rs1445264260,rs1453315770,rs1453800251,rs1454759794,rs1454799281,rs1455450093,rs1458347645,rs146006549,rs1460275965,rs1460306868,rs1460604071,rs1461016024,rs1461763469,rs1463153709,rs1465939920,rs1466077989,rs1466166694,rs1467674192,rs1468340708,rs1468992205,rs1470768746,rs1472839429,rs1474025169,rs1474139471,rs1478079949,rs1479059593,rs1479425311,rs1480186749,rs1482501984,rs1484634439,rs1484787150,rs1485767391,rs1487466927,rs148785943,rs1488392426,rs1489369621,rs1489558853,rs150889076,rs180899560,rs1832556,rs1832557,rs187179022,rs192473861,rs200205253,rs201057069,rs201855607,rs2225987,rs2251039,rs2297887,rs2790170,rs2790171,rs2993833,rs35093457,rs367769431,rs368574899,rs369499981,rs369617882,rs370461677,rs371715015,rs372053931,rs372167063,rs374187813,rs375164960,rs377228794,rs3831305,rs398013634,rs529796955,rs530545136,rs531493014,rs532635453,rs535002429,rs536372449,rs541226587,rs541369297,rs541472900,rs542385704,rs542539905,rs543557066,rs547386092,rs548292223,rs548458123,rs550078586,rs552933342,rs552971934,rs557468646,rs559245802,rs559403557,rs560892775,rs561152232,rs564722526,rs565001814,rs569306580,rs570141752,rs570262729,rs570784890,rs571971959,rs574558290,rs575657868,rs57583372,rs577132013,rs577171846,rs61873889,rs67338868,rs74675316,rs747037831,rs747592583,rs747876636,rs748910021,rs751548592,rs752760288,rs754961383,rs757354920,rs757957588,rs760089570,rs761440140,rs769319492,rs771285785,rs772545630,rs773272752,rs774940446,rs775586107,rs776217903,rs776749254,rs777324011,rs778438933,rs779937526,rs780910983,rs780995447,rs865887392,rs869051902,rs878869720,rs886298977,rs886833082,rs888517762,rs888654902,rs889826010,rs890048953,rs891022473,rs892155499,rs893602952,rs893740187,rs894528786,rs898487664,rs901475891,rs901601056,rs902770043,rs903481648,rs903770569,rs905327625,rs905402028,rs907207710,rs907271603,rs907301158,rs907698672,rs907836482,rs908699930,rs908829613,rs909836467,rs909921499,rs910352949,rs912219155,rs912352731,rs913970085,rs914974968,rs915110960,rs916238618,rs918824198,rs919154481,rs919993489,rs920982909,rs922630271,rs922972498,rs924955117,rs925163558,rs925511321,rs926622008,rs926687671,rs927611805,rs927715797,rs929955804,rs929988288,rs930995008,rs932274120,rs932956470,rs935055102,rs935161018,rs936362790,rs937385212,rs939497270,rs940551845,rs941126890,rs941357767,rs941463797,rs941568535,rs943618855,rs944054352,rs944591730,rs945638048,rs946550523,rs946645253,rs947737335,rs947797229,rs950616774,rs952820461,rs952957844,rs954222099,rs956368303,rs956460287,rs958036102,rs958826573,rs960686168,rs961865056,rs963004170,rs963202785,rs965926839,rs967842366,rs968316148,rs969482423,rs969687419,rs970399456,rs971396845,rs973651493,rs974621391,rs975899073,rs977762228,rs978137969,rs980019991,rs982306662,rs982792316,rs982883636,rs982984637,rs983800399,rs985995331,rs986244178,rs986540170,rs987890452,rs990746887,rs992241611,rs994260938,rs995952105,rs996560607,rs997242118,rs999270388	.	rs1416763_rs1199103|Crohn's disease//rs1416763_rs2153283|Inflammatory bowel disease//rs1416763_rs2790216|Inflammatory bowel disease//rs1832556_rs1199103|Crohn's disease//rs1832556_rs2153283|Inflammatory bowel disease//rs1832556_rs2790216|Inflammatory bowel disease//rs2251039_rs1199103|Crohn's disease//rs2251039_rs2153283|Inflammatory bowel disease//rs2251039_rs2790216|Inflammatory bowel disease//rs2790170_rs1199103|Crohn's disease//rs2790170_rs2153283|Inflammatory bowel disease//rs2790170_rs2790216|Inflammatory bowel disease//rs2993833_rs1199103|Crohn's disease//rs2993833_rs2153283|Inflammatory bowel disease//rs2993833_rs2790216|Inflammatory bowel disease	.	CISD1,IPMK,NR	estonia:rs2153283:CISD1//NESDA:rs2153283:IPMK//NESDA:rs1199103:IPMK//estonia:rs1199103:CISD1//GTEX_MULTIPLE:rs2790216:CISD1//GTEX_SINGLE:rs2790216:CISD1//estonia:rs2790216:CISD1//GTEX_SINGLE:rs2790216:IPMK//GTEX_MULTIPLE:rs2790216:IPMK//NESDA:rs2790216:IPMK//estonia:rs2993833:CISD1//NESDA:rs2993833:IPMK//NESDA:rs1832556:IPMK//estonia:rs1832556:CISD1//estonia:rs2251039:CISD1//NESDA:rs2251039:IPMK//NESDA:rs1416763:IPMK//estonia:rs1416763:CISD1//NESDA:rs2790170:IPMK//estonia:rs2790170:CISD1	estonia:CD8:4.94E-17:0//NESDA:PBLOOD:7.26e-31:<1.34e-05//estonia:CD8:1.12E-07:0.002897618//estonia:CD4:8.12E-10:0//estonia:CD4:3.65E-15:0//estonia:CD8:2.47E-17:0//estonia:CD8:2.23E-07:0.005444646//NESDA:PBLOOD:7.26e-31:<1.34e-05//estonia:CD4:5.04E-10:0//estonia:CD4:1.92E-15:0//GTEX_SINGLE:Adipose_Subcutaneous//GTEX_MULTIPLE:Esophagus_Gastroesophageal_Junction//GTEX_MULTIPLE:Whole_Blood//GTEX_MULTIPLE:Uterus//GTEX_MULTIPLE:Nerve_Tibial//GTEX_SINGLE:Artery_Tibial//GTEX_MULTIPLE:Prostate//GTEX_SINGLE:Esophagus_Mucosa//GTEX_MULTIPLE:Lung//GTEX_MULTIPLE:Colon_Sigmoid//GTEX_MULTIPLE:Adrenal_Gland//GTEX_SINGLE:Colon_Sigmoid//GTEX_MULTIPLE:Esophagus_Mucosa//GTEX_SINGLE:Cells_Transformed_fibroblasts//GTEX_MULTIPLE:Artery_Coronary//estonia:CD4:8.12E-10:0//GTEX_MULTIPLE:Spleen//GTEX_MULTIPLE:Adipose_Visceral_Omentum//GTEX_SINGLE:Spleen//GTEX_SINGLE:Colon_Transverse//GTEX_SINGLE:Adrenal_Gland//GTEX_MULTIPLE:Heart_Atrial_Appendage//GTEX_SINGLE:Heart_Left_Ventricle//GTEX_MULTIPLE:Thyroid//GTEX_MULTIPLE:Testis//GTEX_SINGLE:Testis//GTEX_MULTIPLE:Artery_Tibial//estonia:CD8:4.94E-17:0//GTEX_SINGLE:Lung//GTEX_MULTIPLE:Ovary//GTEX_MULTIPLE:Heart_Left_Ventricle//NESDA:PBLOOD:7.26e-31:<1.34e-05//GTEX_MULTIPLE:Stomach//GTEX_MULTIPLE:Esophagus_Muscularis//estonia:CD4:3.65E-15:0//estonia:CD8:1.24E-07:0.003132992//GTEX_SINGLE:Artery_Aorta//GTEX_MULTIPLE:Pituitary//GTEX_MULTIPLE:Skin_Not_Sun_Exposed_Suprapubic//GTEX_SINGLE:Esophagus_Muscularis//GTEX_SINGLE:Heart_Atrial_Appendage//GTEX_SINGLE:Breast_Mammary_Tissue//GTEX_SINGLE:Thyroid//GTEX_SINGLE:Nerve_Tibial//GTEX_MULTIPLE:Artery_Aorta//GTEX_MULTIPLE:Breast_Mammary_Tissue//GTEX_SINGLE:Adipose_Visceral_Omentum//GTEX_MULTIPLE:Pancreas//GTEX_MULTIPLE:Adipose_Subcutaneous//GTEX_SINGLE:Whole_Blood//GTEX_MULTIPLE:Colon_Transverse//GTEX_MULTIPLE:Muscle_Skeletal//GTEX_MULTIPLE:Skin_Sun_Exposed_Lower_leg//GTEX_SINGLE:Muscle_Skeletal//GTEX_MULTIPLE:Liver//GTEX_MULTIPLE:Cells_Transformed_fibroblasts//NESDA:PBLOOD:3.54e-14:<1.34e-05//estonia:CD8:7.53E-08:0.001942398//estonia:CD8:2.28E-16:0//estonia:CD4:5.04E-10:0//estonia:CD4:1.92E-15:0//estonia:CD4:4.28E-15:0//estonia:CD8:2.23E-07:0.005444646//estonia:CD8:2.69E-16:0//estonia:CD4:9.13E-10:0//NESDA:PBLOOD:4.59e-14:<1.34e-05//estonia:CD8:4.94E-17:0//NESDA:PBLOOD:4.16e-13:<1.34e-05//estonia:CD8:1.12E-07:0.002897618//estonia:CD4:8.12E-10:0//estonia:CD4:3.65E-15:0//NESDA:PBLOOD:8.75e-11:<1.34e-05//estonia:CD8:4.94E-17:0//estonia:CD8:1.12E-07:0.002897618//estonia:CD4:8.12E-10:0//estonia:CD4:3.65E-15:0//NESDA:PBLOOD:9.18e-15:<1.34e-05//estonia:CD8:4.94E-17:0//estonia:CD8:1.12E-07:0.002897618//estonia:CD4:8.12E-10:0//estonia:CD4:3.65E-15:0
	chr10	58267689	58269585	10.2791	10.1736	10.4274	9.61857	10.3866	9.81701	0.000161252	75379	chr10	35123839	35126332	-23145746	82109	chr10	58266911	58274811	0	1.01733	0.819412	0	1.93055	ENSG00000095794	CREM	chr10	35126791	35212958	CREM	11.0302	11.0726	12.8054	13.491	13.5108	11.8672	-26.3769	-0.137478	-0.816825	rs1000128393,rs1000744099,rs1001074962,rs1001420863,rs1003835246,rs1004139922,rs1004165134,rs1004210364,rs1005698002,rs1006184857,rs1006249728,rs1006874853,rs1007343037,rs1007420415,rs1007616736,rs1008467267,rs1009176072,rs1009469923,rs1010756016,rs1011888138,rs1012394525,rs1012841167,rs1014760457,rs1015611811,rs1017767099,rs1019339937,rs1019693458,rs1019813944,rs1020146431,rs1020818510,rs1021918751,rs1023883812,rs1024334446,rs1024375539,rs1025788875,rs1025819815,rs1026121727,rs1026162497,rs1033473126,rs1034104411,rs1034659104,rs1037548894,rs1038146520,rs1038808983,rs1040660149,rs1041069505,rs1041319607,rs1042325068,rs1044003664,rs1045791084,rs1046112746,rs1047168653,rs1047201182,rs1047228795,rs1047511771,rs1049968972,rs1050358596,rs1050760250,rs1050795683,rs1052240904,rs1053322100,rs1054377678,rs1056671529,rs11006100,rs1158049142,rs1158076190,rs1159044148,rs1159805835,rs1162338536,rs1162761653,rs1164610617,rs1166781182,rs1166828501,rs1167058242,rs1167381082,rs1167867917,rs1169376055,rs1171426204,rs1171507460,rs1172006496,rs1173677552,rs1175018539,rs1175091645,rs1177772305,rs1178110681,rs1178693815,rs1178926769,rs1179977351,rs1183578657,rs1184392596,rs1185398450,rs1185543871,rs1187477039,rs1188983913,rs1189753985,rs1190610361,rs1190893139,rs1192347410,rs1193728570,rs1193930641,rs1194207940,rs1194404951,rs1194499470,rs1195599094,rs1197260788,rs1197895957,rs1197953202,rs1200055937,rs1200584637,rs1201048181,rs1201137313,rs1201701496,rs1201819523,rs1203089817,rs1203461608,rs1204240270,rs1204921985,rs1205569799,rs1206821109,rs1207358247,rs1208362656,rs1208482534,rs1208576056,rs1210630118,rs1211729926,rs1211927086,rs1212772649,rs1213065935,rs1218793052,rs1219937777,rs1220582643,rs1223164878,rs1223653070,rs1226320499,rs1230902147,rs1231401696,rs1231470276,rs1232430027,rs1234255112,rs1239590362,rs1240670000,rs1240902586,rs1240931111,rs1242026736,rs1244090623,rs1245435052,rs1245728184,rs1246199150,rs1248291072,rs1248748899,rs1249148018,rs1250674746,rs1251045272,rs1251349942,rs1254226670,rs1254848925,rs1256793891,rs1260697624,rs1260949576,rs1261624880,rs1262788090,rs1264568933,rs1265641116,rs1265650230,rs1266629008,rs1268136132,rs1269020346,rs1270775038,rs1271597675,rs1271800967,rs1272960274,rs1272997082,rs1273722794,rs1274245437,rs1274779757,rs1276342632,rs12764307,rs1276734711,rs1277494790,rs1278932343,rs1279135284,rs1279475115,rs1279690950,rs1280988759,rs1281358032,rs1284967292,rs1286324802,rs1286363229,rs1287114766,rs1288314577,rs1291583798,rs1292016245,rs1293524923,rs1294762573,rs1295179548,rs1295504252,rs1297973350,rs1298866480,rs1300581308,rs1301122689,rs1301991433,rs1302869778,rs1304187715,rs1304256075,rs1307089280,rs1308317947,rs1308332571,rs1309281813,rs1310260412,rs1310311801,rs1310911402,rs1311384831,rs1312601160,rs1313039503,rs1313169094,rs1313203904,rs1314664826,rs1314854520,rs1315073863,rs1315416915,rs1317961073,rs1319031530,rs1319536535,rs1319668278,rs1320909306,rs1321560449,rs1323107658,rs1325811599,rs1326664729,rs1327718155,rs1328151600,rs1328931691,rs1332194941,rs1332355975,rs1334204214,rs1334773286,rs1335331490,rs1335359318,rs1335766857,rs1336416581,rs1336443098,rs1338356747,rs1341035375,rs1343915925,rs1344176860,rs1345389783,rs1345996607,rs1347110504,rs1347637870,rs1350287680,rs1350337417,rs1350651539,rs1350952572,rs1353391706,rs1353777385,rs1354226446,rs1355290641,rs1355344150,rs1357002390,rs1359002662,rs1359451983,rs1361371106,rs1362830989,rs1362913838,rs1365521900,rs1368918140,rs1370117873,rs1371829151,rs1372324452,rs1373206961,rs1376119484,rs1376185957,rs1376469678,rs1376868333,rs1377126576,rs1378155574,rs1378976361,rs1382009969,rs1384075132,rs1384843677,rs1385969476,rs1386325434,rs1387131039,rs138779669,rs1387934587,rs1389442386,rs1390060889,rs1392903746,rs1395351294,rs1395594363,rs1397031913,rs1398431988,rs1400817297,rs1401070574,rs1402783100,rs1403993518,rs1404084847,rs1404094994,rs1404373859,rs1405529946,rs1407554144,rs1407799163,rs1409784544,rs1410113094,rs1414824831,rs1416763,rs1416809266,rs1420677864,rs1421580469,rs1421893939,rs1424155491,rs142456520,rs142533752,rs1426310794,rs142681656,rs1427254068,rs1429453314,rs1429871127,rs1433645968,rs1434682658,rs1434751118,rs1435501739,rs1436968213,rs1437424208,rs1437425758,rs1440296718,rs1441471295,rs1441665330,rs1441984475,rs1442545540,rs1443583812,rs1443678099,rs1444134257,rs1445264260,rs1453315770,rs1453800251,rs1454759794,rs1454799281,rs1455450093,rs1458347645,rs146006549,rs1460275965,rs1460306868,rs1460604071,rs1461016024,rs1461763469,rs1463153709,rs1465939920,rs1466077989,rs1466166694,rs1467674192,rs1468340708,rs1468992205,rs1470768746,rs1472839429,rs1474025169,rs1474139471,rs1478079949,rs1479059593,rs1479425311,rs1480186749,rs1482501984,rs1484634439,rs1484787150,rs1485767391,rs1487466927,rs148785943,rs1488392426,rs1489369621,rs1489558853,rs150889076,rs180899560,rs1832556,rs1832557,rs187179022,rs192473861,rs200205253,rs201057069,rs201855607,rs2225987,rs2251039,rs2297887,rs2790170,rs2790171,rs2993833,rs35093457,rs367769431,rs368574899,rs369499981,rs369617882,rs370461677,rs371715015,rs372053931,rs372167063,rs374187813,rs375164960,rs377228794,rs3831305,rs398013634,rs529796955,rs530545136,rs531493014,rs532635453,rs535002429,rs536372449,rs541226587,rs541369297,rs541472900,rs542385704,rs542539905,rs543557066,rs547386092,rs548292223,rs548458123,rs550078586,rs552933342,rs552971934,rs557468646,rs559245802,rs559403557,rs560892775,rs561152232,rs564722526,rs565001814,rs569306580,rs570141752,rs570262729,rs570784890,rs571971959,rs574558290,rs575657868,rs57583372,rs577132013,rs577171846,rs61873889,rs67338868,rs74675316,rs747037831,rs747592583,rs747876636,rs748910021,rs751548592,rs752760288,rs754961383,rs757354920,rs757957588,rs760089570,rs761440140,rs769319492,rs771285785,rs772545630,rs773272752,rs774940446,rs775586107,rs776217903,rs776749254,rs777324011,rs778438933,rs779937526,rs780910983,rs780995447,rs865887392,rs869051902,rs878869720,rs886298977,rs886833082,rs888517762,rs888654902,rs889826010,rs890048953,rs891022473,rs892155499,rs893602952,rs893740187,rs894528786,rs898487664,rs901475891,rs901601056,rs902770043,rs903481648,rs903770569,rs905327625,rs905402028,rs907207710,rs907271603,rs907301158,rs907698672,rs907836482,rs908699930,rs908829613,rs909836467,rs909921499,rs910352949,rs912219155,rs912352731,rs913970085,rs914974968,rs915110960,rs916238618,rs918824198,rs919154481,rs919993489,rs920982909,rs922630271,rs922972498,rs924955117,rs925163558,rs925511321,rs926622008,rs926687671,rs927611805,rs927715797,rs929955804,rs929988288,rs930995008,rs932274120,rs932956470,rs935055102,rs935161018,rs936362790,rs937385212,rs939497270,rs940551845,rs941126890,rs941357767,rs941463797,rs941568535,rs943618855,rs944054352,rs944591730,rs945638048,rs946550523,rs946645253,rs947737335,rs947797229,rs950616774,rs952820461,rs952957844,rs954222099,rs956368303,rs956460287,rs958036102,rs958826573,rs960686168,rs961865056,rs963004170,rs963202785,rs965926839,rs967842366,rs968316148,rs969482423,rs969687419,rs970399456,rs971396845,rs973651493,rs974621391,rs975899073,rs977762228,rs978137969,rs980019991,rs982306662,rs982792316,rs982883636,rs982984637,rs983800399,rs985995331,rs986244178,rs986540170,rs987890452,rs990746887,rs992241611,rs994260938,rs995952105,rs996560607,rs997242118,rs999270388	.	rs1416763_rs1199103|Crohn's disease//rs1416763_rs2153283|Inflammatory bowel disease//rs1416763_rs2790216|Inflammatory bowel disease//rs1832556_rs1199103|Crohn's disease//rs1832556_rs2153283|Inflammatory bowel disease//rs1832556_rs2790216|Inflammatory bowel disease//rs2251039_rs1199103|Crohn's disease//rs2251039_rs2153283|Inflammatory bowel disease//rs2251039_rs2790216|Inflammatory bowel disease//rs2790170_rs1199103|Crohn's disease//rs2790170_rs2153283|Inflammatory bowel disease//rs2790170_rs2790216|Inflammatory bowel disease//rs2993833_rs1199103|Crohn's disease//rs2993833_rs2153283|Inflammatory bowel disease//rs2993833_rs2790216|Inflammatory bowel disease	.	CISD1,IPMK,NR	estonia:rs2153283:CISD1//NESDA:rs2153283:IPMK//NESDA:rs1199103:IPMK//estonia:rs1199103:CISD1//GTEX_MULTIPLE:rs2790216:CISD1//GTEX_SINGLE:rs2790216:CISD1//estonia:rs2790216:CISD1//GTEX_SINGLE:rs2790216:IPMK//GTEX_MULTIPLE:rs2790216:IPMK//NESDA:rs2790216:IPMK//estonia:rs2993833:CISD1//NESDA:rs2993833:IPMK//NESDA:rs1832556:IPMK//estonia:rs1832556:CISD1//estonia:rs2251039:CISD1//NESDA:rs2251039:IPMK//NESDA:rs1416763:IPMK//estonia:rs1416763:CISD1//NESDA:rs2790170:IPMK//estonia:rs2790170:CISD1	estonia:CD8:4.94E-17:0//NESDA:PBLOOD:7.26e-31:<1.34e-05//estonia:CD8:1.12E-07:0.002897618//estonia:CD4:8.12E-10:0//estonia:CD4:3.65E-15:0//estonia:CD8:2.47E-17:0//estonia:CD8:2.23E-07:0.005444646//NESDA:PBLOOD:7.26e-31:<1.34e-05//estonia:CD4:5.04E-10:0//estonia:CD4:1.92E-15:0//GTEX_SINGLE:Adipose_Subcutaneous//GTEX_MULTIPLE:Esophagus_Gastroesophageal_Junction//GTEX_MULTIPLE:Whole_Blood//GTEX_MULTIPLE:Uterus//GTEX_MULTIPLE:Nerve_Tibial//GTEX_SINGLE:Artery_Tibial//GTEX_MULTIPLE:Prostate//GTEX_SINGLE:Esophagus_Mucosa//GTEX_MULTIPLE:Lung//GTEX_MULTIPLE:Colon_Sigmoid//GTEX_MULTIPLE:Adrenal_Gland//GTEX_SINGLE:Colon_Sigmoid//GTEX_MULTIPLE:Esophagus_Mucosa//GTEX_SINGLE:Cells_Transformed_fibroblasts//GTEX_MULTIPLE:Artery_Coronary//estonia:CD4:8.12E-10:0//GTEX_MULTIPLE:Spleen//GTEX_MULTIPLE:Adipose_Visceral_Omentum//GTEX_SINGLE:Spleen//GTEX_SINGLE:Colon_Transverse//GTEX_SINGLE:Adrenal_Gland//GTEX_MULTIPLE:Heart_Atrial_Appendage//GTEX_SINGLE:Heart_Left_Ventricle//GTEX_MULTIPLE:Thyroid//GTEX_MULTIPLE:Testis//GTEX_SINGLE:Testis//GTEX_MULTIPLE:Artery_Tibial//estonia:CD8:4.94E-17:0//GTEX_SINGLE:Lung//GTEX_MULTIPLE:Ovary//GTEX_MULTIPLE:Heart_Left_Ventricle//NESDA:PBLOOD:7.26e-31:<1.34e-05//GTEX_MULTIPLE:Stomach//GTEX_MULTIPLE:Esophagus_Muscularis//estonia:CD4:3.65E-15:0//estonia:CD8:1.24E-07:0.003132992//GTEX_SINGLE:Artery_Aorta//GTEX_MULTIPLE:Pituitary//GTEX_MULTIPLE:Skin_Not_Sun_Exposed_Suprapubic//GTEX_SINGLE:Esophagus_Muscularis//GTEX_SINGLE:Heart_Atrial_Appendage//GTEX_SINGLE:Breast_Mammary_Tissue//GTEX_SINGLE:Thyroid//GTEX_SINGLE:Nerve_Tibial//GTEX_MULTIPLE:Artery_Aorta//GTEX_MULTIPLE:Breast_Mammary_Tissue//GTEX_SINGLE:Adipose_Visceral_Omentum//GTEX_MULTIPLE:Pancreas//GTEX_MULTIPLE:Adipose_Subcutaneous//GTEX_SINGLE:Whole_Blood//GTEX_MULTIPLE:Colon_Transverse//GTEX_MULTIPLE:Muscle_Skeletal//GTEX_MULTIPLE:Skin_Sun_Exposed_Lower_leg//GTEX_SINGLE:Muscle_Skeletal//GTEX_MULTIPLE:Liver//GTEX_MULTIPLE:Cells_Transformed_fibroblasts//NESDA:PBLOOD:3.54e-14:<1.34e-05//estonia:CD8:7.53E-08:0.001942398//estonia:CD8:2.28E-16:0//estonia:CD4:5.04E-10:0//estonia:CD4:1.92E-15:0//estonia:CD4:4.28E-15:0//estonia:CD8:2.23E-07:0.005444646//estonia:CD8:2.69E-16:0//estonia:CD4:9.13E-10:0//NESDA:PBLOOD:4.59e-14:<1.34e-05//estonia:CD8:4.94E-17:0//NESDA:PBLOOD:4.16e-13:<1.34e-05//estonia:CD8:1.12E-07:0.002897618//estonia:CD4:8.12E-10:0//estonia:CD4:3.65E-15:0//NESDA:PBLOOD:8.75e-11:<1.34e-05//estonia:CD8:4.94E-17:0//estonia:CD8:1.12E-07:0.002897618//estonia:CD4:8.12E-10:0//estonia:CD4:3.65E-15:0//NESDA:PBLOOD:9.18e-15:<1.34e-05//estonia:CD8:4.94E-17:0//estonia:CD8:1.12E-07:0.002897618//estonia:CD4:8.12E-10:0//estonia:CD4:3.65E-15:0
	chr10	58267689	58269585	10.2791	10.1736	10.4274	9.61857	10.3866	9.81701	0.000161252	75380	chr10	35126332	35135306	-23143253	82109	chr10	58266911	58274811	0	0	2.17869	0.971478	1.63645	ENSG00000095794	CREM	chr10	35126791	35212958	CREM	11.0302	11.0726	12.8054	13.491	13.5108	11.8672	-26.3769	-0.137478	-0.0316849	rs1000128393,rs1000744099,rs1001074962,rs1001420863,rs1003835246,rs1004139922,rs1004165134,rs1004210364,rs1005698002,rs1006184857,rs1006249728,rs1006874853,rs1007343037,rs1007420415,rs1007616736,rs1008467267,rs1009176072,rs1009469923,rs1010756016,rs1011888138,rs1012394525,rs1012841167,rs1014760457,rs1015611811,rs1017767099,rs1019339937,rs1019693458,rs1019813944,rs1020146431,rs1020818510,rs1021918751,rs1023883812,rs1024334446,rs1024375539,rs1025788875,rs1025819815,rs1026121727,rs1026162497,rs1033473126,rs1034104411,rs1034659104,rs1037548894,rs1038146520,rs1038808983,rs1040660149,rs1041069505,rs1041319607,rs1042325068,rs1044003664,rs1045791084,rs1046112746,rs1047168653,rs1047201182,rs1047228795,rs1047511771,rs1049968972,rs1050358596,rs1050760250,rs1050795683,rs1052240904,rs1053322100,rs1054377678,rs1056671529,rs11006100,rs1158049142,rs1158076190,rs1159044148,rs1159805835,rs1162338536,rs1162761653,rs1164610617,rs1166781182,rs1166828501,rs1167058242,rs1167381082,rs1167867917,rs1169376055,rs1171426204,rs1171507460,rs1172006496,rs1173677552,rs1175018539,rs1175091645,rs1177772305,rs1178110681,rs1178693815,rs1178926769,rs1179977351,rs1183578657,rs1184392596,rs1185398450,rs1185543871,rs1187477039,rs1188983913,rs1189753985,rs1190610361,rs1190893139,rs1192347410,rs1193728570,rs1193930641,rs1194207940,rs1194404951,rs1194499470,rs1195599094,rs1197260788,rs1197895957,rs1197953202,rs1200055937,rs1200584637,rs1201048181,rs1201137313,rs1201701496,rs1201819523,rs1203089817,rs1203461608,rs1204240270,rs1204921985,rs1205569799,rs1206821109,rs1207358247,rs1208362656,rs1208482534,rs1208576056,rs1210630118,rs1211729926,rs1211927086,rs1212772649,rs1213065935,rs1218793052,rs1219937777,rs1220582643,rs1223164878,rs1223653070,rs1226320499,rs1230902147,rs1231401696,rs1231470276,rs1232430027,rs1234255112,rs1239590362,rs1240670000,rs1240902586,rs1240931111,rs1242026736,rs1244090623,rs1245435052,rs1245728184,rs1246199150,rs1248291072,rs1248748899,rs1249148018,rs1250674746,rs1251045272,rs1251349942,rs1254226670,rs1254848925,rs1256793891,rs1260697624,rs1260949576,rs1261624880,rs1262788090,rs1264568933,rs1265641116,rs1265650230,rs1266629008,rs1268136132,rs1269020346,rs1270775038,rs1271597675,rs1271800967,rs1272960274,rs1272997082,rs1273722794,rs1274245437,rs1274779757,rs1276342632,rs12764307,rs1276734711,rs1277494790,rs1278932343,rs1279135284,rs1279475115,rs1279690950,rs1280988759,rs1281358032,rs1284967292,rs1286324802,rs1286363229,rs1287114766,rs1288314577,rs1291583798,rs1292016245,rs1293524923,rs1294762573,rs1295179548,rs1295504252,rs1297973350,rs1298866480,rs1300581308,rs1301122689,rs1301991433,rs1302869778,rs1304187715,rs1304256075,rs1307089280,rs1308317947,rs1308332571,rs1309281813,rs1310260412,rs1310311801,rs1310911402,rs1311384831,rs1312601160,rs1313039503,rs1313169094,rs1313203904,rs1314664826,rs1314854520,rs1315073863,rs1315416915,rs1317961073,rs1319031530,rs1319536535,rs1319668278,rs1320909306,rs1321560449,rs1323107658,rs1325811599,rs1326664729,rs1327718155,rs1328151600,rs1328931691,rs1332194941,rs1332355975,rs1334204214,rs1334773286,rs1335331490,rs1335359318,rs1335766857,rs1336416581,rs1336443098,rs1338356747,rs1341035375,rs1343915925,rs1344176860,rs1345389783,rs1345996607,rs1347110504,rs1347637870,rs1350287680,rs1350337417,rs1350651539,rs1350952572,rs1353391706,rs1353777385,rs1354226446,rs1355290641,rs1355344150,rs1357002390,rs1359002662,rs1359451983,rs1361371106,rs1362830989,rs1362913838,rs1365521900,rs1368918140,rs1370117873,rs1371829151,rs1372324452,rs1373206961,rs1376119484,rs1376185957,rs1376469678,rs1376868333,rs1377126576,rs1378155574,rs1378976361,rs1382009969,rs1384075132,rs1384843677,rs1385969476,rs1386325434,rs1387131039,rs138779669,rs1387934587,rs1389442386,rs1390060889,rs1392903746,rs1395351294,rs1395594363,rs1397031913,rs1398431988,rs1400817297,rs1401070574,rs1402783100,rs1403993518,rs1404084847,rs1404094994,rs1404373859,rs1405529946,rs1407554144,rs1407799163,rs1409784544,rs1410113094,rs1414824831,rs1416763,rs1416809266,rs1420677864,rs1421580469,rs1421893939,rs1424155491,rs142456520,rs142533752,rs1426310794,rs142681656,rs1427254068,rs1429453314,rs1429871127,rs1433645968,rs1434682658,rs1434751118,rs1435501739,rs1436968213,rs1437424208,rs1437425758,rs1440296718,rs1441471295,rs1441665330,rs1441984475,rs1442545540,rs1443583812,rs1443678099,rs1444134257,rs1445264260,rs1453315770,rs1453800251,rs1454759794,rs1454799281,rs1455450093,rs1458347645,rs146006549,rs1460275965,rs1460306868,rs1460604071,rs1461016024,rs1461763469,rs1463153709,rs1465939920,rs1466077989,rs1466166694,rs1467674192,rs1468340708,rs1468992205,rs1470768746,rs1472839429,rs1474025169,rs1474139471,rs1478079949,rs1479059593,rs1479425311,rs1480186749,rs1482501984,rs1484634439,rs1484787150,rs1485767391,rs1487466927,rs148785943,rs1488392426,rs1489369621,rs1489558853,rs150889076,rs180899560,rs1832556,rs1832557,rs187179022,rs192473861,rs200205253,rs201057069,rs201855607,rs2225987,rs2251039,rs2297887,rs2790170,rs2790171,rs2993833,rs35093457,rs367769431,rs368574899,rs369499981,rs369617882,rs370461677,rs371715015,rs372053931,rs372167063,rs374187813,rs375164960,rs377228794,rs3831305,rs398013634,rs529796955,rs530545136,rs531493014,rs532635453,rs535002429,rs536372449,rs541226587,rs541369297,rs541472900,rs542385704,rs542539905,rs543557066,rs547386092,rs548292223,rs548458123,rs550078586,rs552933342,rs552971934,rs557468646,rs559245802,rs559403557,rs560892775,rs561152232,rs564722526,rs565001814,rs569306580,rs570141752,rs570262729,rs570784890,rs571971959,rs574558290,rs575657868,rs57583372,rs577132013,rs577171846,rs61873889,rs67338868,rs74675316,rs747037831,rs747592583,rs747876636,rs748910021,rs751548592,rs752760288,rs754961383,rs757354920,rs757957588,rs760089570,rs761440140,rs769319492,rs771285785,rs772545630,rs773272752,rs774940446,rs775586107,rs776217903,rs776749254,rs777324011,rs778438933,rs779937526,rs780910983,rs780995447,rs865887392,rs869051902,rs878869720,rs886298977,rs886833082,rs888517762,rs888654902,rs889826010,rs890048953,rs891022473,rs892155499,rs893602952,rs893740187,rs894528786,rs898487664,rs901475891,rs901601056,rs902770043,rs903481648,rs903770569,rs905327625,rs905402028,rs907207710,rs907271603,rs907301158,rs907698672,rs907836482,rs908699930,rs908829613,rs909836467,rs909921499,rs910352949,rs912219155,rs912352731,rs913970085,rs914974968,rs915110960,rs916238618,rs918824198,rs919154481,rs919993489,rs920982909,rs922630271,rs922972498,rs924955117,rs925163558,rs925511321,rs926622008,rs926687671,rs927611805,rs927715797,rs929955804,rs929988288,rs930995008,rs932274120,rs932956470,rs935055102,rs935161018,rs936362790,rs937385212,rs939497270,rs940551845,rs941126890,rs941357767,rs941463797,rs941568535,rs943618855,rs944054352,rs944591730,rs945638048,rs946550523,rs946645253,rs947737335,rs947797229,rs950616774,rs952820461,rs952957844,rs954222099,rs956368303,rs956460287,rs958036102,rs958826573,rs960686168,rs961865056,rs963004170,rs963202785,rs965926839,rs967842366,rs968316148,rs969482423,rs969687419,rs970399456,rs971396845,rs973651493,rs974621391,rs975899073,rs977762228,rs978137969,rs980019991,rs982306662,rs982792316,rs982883636,rs982984637,rs983800399,rs985995331,rs986244178,rs986540170,rs987890452,rs990746887,rs992241611,rs994260938,rs995952105,rs996560607,rs997242118,rs999270388	.	rs1416763_rs1199103|Crohn's disease//rs1416763_rs2153283|Inflammatory bowel disease//rs1416763_rs2790216|Inflammatory bowel disease//rs1832556_rs1199103|Crohn's disease//rs1832556_rs2153283|Inflammatory bowel disease//rs1832556_rs2790216|Inflammatory bowel disease//rs2251039_rs1199103|Crohn's disease//rs2251039_rs2153283|Inflammatory bowel disease//rs2251039_rs2790216|Inflammatory bowel disease//rs2790170_rs1199103|Crohn's disease//rs2790170_rs2153283|Inflammatory bowel disease//rs2790170_rs2790216|Inflammatory bowel disease//rs2993833_rs1199103|Crohn's disease//rs2993833_rs2153283|Inflammatory bowel disease//rs2993833_rs2790216|Inflammatory bowel disease	.	CISD1,IPMK,NR	estonia:rs2153283:CISD1//NESDA:rs2153283:IPMK//NESDA:rs1199103:IPMK//estonia:rs1199103:CISD1//GTEX_MULTIPLE:rs2790216:CISD1//GTEX_SINGLE:rs2790216:CISD1//estonia:rs2790216:CISD1//GTEX_SINGLE:rs2790216:IPMK//GTEX_MULTIPLE:rs2790216:IPMK//NESDA:rs2790216:IPMK//estonia:rs2993833:CISD1//NESDA:rs2993833:IPMK//NESDA:rs1832556:IPMK//estonia:rs1832556:CISD1//estonia:rs2251039:CISD1//NESDA:rs2251039:IPMK//NESDA:rs1416763:IPMK//estonia:rs1416763:CISD1//NESDA:rs2790170:IPMK//estonia:rs2790170:CISD1	estonia:CD8:4.94E-17:0//NESDA:PBLOOD:7.26e-31:<1.34e-05//estonia:CD8:1.12E-07:0.002897618//estonia:CD4:8.12E-10:0//estonia:CD4:3.65E-15:0//estonia:CD8:2.47E-17:0//estonia:CD8:2.23E-07:0.005444646//NESDA:PBLOOD:7.26e-31:<1.34e-05//estonia:CD4:5.04E-10:0//estonia:CD4:1.92E-15:0//GTEX_SINGLE:Adipose_Subcutaneous//GTEX_MULTIPLE:Esophagus_Gastroesophageal_Junction//GTEX_MULTIPLE:Whole_Blood//GTEX_MULTIPLE:Uterus//GTEX_MULTIPLE:Nerve_Tibial//GTEX_SINGLE:Artery_Tibial//GTEX_MULTIPLE:Prostate//GTEX_SINGLE:Esophagus_Mucosa//GTEX_MULTIPLE:Lung//GTEX_MULTIPLE:Colon_Sigmoid//GTEX_MULTIPLE:Adrenal_Gland//GTEX_SINGLE:Colon_Sigmoid//GTEX_MULTIPLE:Esophagus_Mucosa//GTEX_SINGLE:Cells_Transformed_fibroblasts//GTEX_MULTIPLE:Artery_Coronary//estonia:CD4:8.12E-10:0//GTEX_MULTIPLE:Spleen//GTEX_MULTIPLE:Adipose_Visceral_Omentum//GTEX_SINGLE:Spleen//GTEX_SINGLE:Colon_Transverse//GTEX_SINGLE:Adrenal_Gland//GTEX_MULTIPLE:Heart_Atrial_Appendage//GTEX_SINGLE:Heart_Left_Ventricle//GTEX_MULTIPLE:Thyroid//GTEX_MULTIPLE:Testis//GTEX_SINGLE:Testis//GTEX_MULTIPLE:Artery_Tibial//estonia:CD8:4.94E-17:0//GTEX_SINGLE:Lung//GTEX_MULTIPLE:Ovary//GTEX_MULTIPLE:Heart_Left_Ventricle//NESDA:PBLOOD:7.26e-31:<1.34e-05//GTEX_MULTIPLE:Stomach//GTEX_MULTIPLE:Esophagus_Muscularis//estonia:CD4:3.65E-15:0//estonia:CD8:1.24E-07:0.003132992//GTEX_SINGLE:Artery_Aorta//GTEX_MULTIPLE:Pituitary//GTEX_MULTIPLE:Skin_Not_Sun_Exposed_Suprapubic//GTEX_SINGLE:Esophagus_Muscularis//GTEX_SINGLE:Heart_Atrial_Appendage//GTEX_SINGLE:Breast_Mammary_Tissue//GTEX_SINGLE:Thyroid//GTEX_SINGLE:Nerve_Tibial//GTEX_MULTIPLE:Artery_Aorta//GTEX_MULTIPLE:Breast_Mammary_Tissue//GTEX_SINGLE:Adipose_Visceral_Omentum//GTEX_MULTIPLE:Pancreas//GTEX_MULTIPLE:Adipose_Subcutaneous//GTEX_SINGLE:Whole_Blood//GTEX_MULTIPLE:Colon_Transverse//GTEX_MULTIPLE:Muscle_Skeletal//GTEX_MULTIPLE:Skin_Sun_Exposed_Lower_leg//GTEX_SINGLE:Muscle_Skeletal//GTEX_MULTIPLE:Liver//GTEX_MULTIPLE:Cells_Transformed_fibroblasts//NESDA:PBLOOD:3.54e-14:<1.34e-05//estonia:CD8:7.53E-08:0.001942398//estonia:CD8:2.28E-16:0//estonia:CD4:5.04E-10:0//estonia:CD4:1.92E-15:0//estonia:CD4:4.28E-15:0//estonia:CD8:2.23E-07:0.005444646//estonia:CD8:2.69E-16:0//estonia:CD4:9.13E-10:0//NESDA:PBLOOD:4.59e-14:<1.34e-05//estonia:CD8:4.94E-17:0//NESDA:PBLOOD:4.16e-13:<1.34e-05//estonia:CD8:1.12E-07:0.002897618//estonia:CD4:8.12E-10:0//estonia:CD4:3.65E-15:0//NESDA:PBLOOD:8.75e-11:<1.34e-05//estonia:CD8:4.94E-17:0//estonia:CD8:1.12E-07:0.002897618//estonia:CD4:8.12E-10:0//estonia:CD4:3.65E-15:0//NESDA:PBLOOD:9.18e-15:<1.34e-05//estonia:CD8:4.94E-17:0//estonia:CD8:1.12E-07:0.002897618//estonia:CD4:8.12E-10:0//estonia:CD4:3.65E-15:0
	chr10	58267689	58269585	10.2791	10.1736	10.4274	9.61857	10.3866	9.81701	0.000161252	77614	chr10	43386197	43406361	-14883388	82109	chr10	58266911	58274811	0	0	0	1.03271	0	ENSG00000169813	HNRNPF	chr10	43385617	43409166	HNRNPF	11.4433	11.3984	11.5043	11.9709	12.6779	13.0881	-24.7527	-0.34737	0.388619	rs1000128393,rs1000744099,rs1001074962,rs1001420863,rs1003835246,rs1004139922,rs1004165134,rs1004210364,rs1005698002,rs1006184857,rs1006249728,rs1006874853,rs1007343037,rs1007420415,rs1007616736,rs1008467267,rs1009176072,rs1009469923,rs1010756016,rs1011888138,rs1012394525,rs1012841167,rs1014760457,rs1015611811,rs1017767099,rs1019339937,rs1019693458,rs1019813944,rs1020146431,rs1020818510,rs1021918751,rs1023883812,rs1024334446,rs1024375539,rs1025788875,rs1025819815,rs1026121727,rs1026162497,rs1033473126,rs1034104411,rs1034659104,rs1037548894,rs1038146520,rs1038808983,rs1040660149,rs1041069505,rs1041319607,rs1042325068,rs1044003664,rs1045791084,rs1046112746,rs1047168653,rs1047201182,rs1047228795,rs1047511771,rs1049968972,rs1050358596,rs1050760250,rs1050795683,rs1052240904,rs1053322100,rs1054377678,rs1056671529,rs11006100,rs1158049142,rs1158076190,rs1159044148,rs1159805835,rs1162338536,rs1162761653,rs1164610617,rs1166781182,rs1166828501,rs1167058242,rs1167381082,rs1167867917,rs1169376055,rs1171426204,rs1171507460,rs1172006496,rs1173677552,rs1175018539,rs1175091645,rs1177772305,rs1178110681,rs1178693815,rs1178926769,rs1179977351,rs1183578657,rs1184392596,rs1185398450,rs1185543871,rs1187477039,rs1188983913,rs1189753985,rs1190610361,rs1190893139,rs1192347410,rs1193728570,rs1193930641,rs1194207940,rs1194404951,rs1194499470,rs1195599094,rs1197260788,rs1197895957,rs1197953202,rs1200055937,rs1200584637,rs1201048181,rs1201137313,rs1201701496,rs1201819523,rs1203089817,rs1203461608,rs1204240270,rs1204921985,rs1205569799,rs1206821109,rs1207358247,rs1208362656,rs1208482534,rs1208576056,rs1210630118,rs1211729926,rs1211927086,rs1212772649,rs1213065935,rs1218793052,rs1219937777,rs1220582643,rs1223164878,rs1223653070,rs1226320499,rs1230902147,rs1231401696,rs1231470276,rs1232430027,rs1234255112,rs1239590362,rs1240670000,rs1240902586,rs1240931111,rs1242026736,rs1244090623,rs1245435052,rs1245728184,rs1246199150,rs1248291072,rs1248748899,rs1249148018,rs1250674746,rs1251045272,rs1251349942,rs1254226670,rs1254848925,rs1256793891,rs1260697624,rs1260949576,rs1261624880,rs1262788090,rs1264568933,rs1265641116,rs1265650230,rs1266629008,rs1268136132,rs1269020346,rs1270775038,rs1271597675,rs1271800967,rs1272960274,rs1272997082,rs1273722794,rs1274245437,rs1274779757,rs1276342632,rs12764307,rs1276734711,rs1277494790,rs1278932343,rs1279135284,rs1279475115,rs1279690950,rs1280988759,rs1281358032,rs1284967292,rs1286324802,rs1286363229,rs1287114766,rs1288314577,rs1291583798,rs1292016245,rs1293524923,rs1294762573,rs1295179548,rs1295504252,rs1297973350,rs1298866480,rs1300581308,rs1301122689,rs1301991433,rs1302869778,rs1304187715,rs1304256075,rs1307089280,rs1308317947,rs1308332571,rs1309281813,rs1310260412,rs1310311801,rs1310911402,rs1311384831,rs1312601160,rs1313039503,rs1313169094,rs1313203904,rs1314664826,rs1314854520,rs1315073863,rs1315416915,rs1317961073,rs1319031530,rs1319536535,rs1319668278,rs1320909306,rs1321560449,rs1323107658,rs1325811599,rs1326664729,rs1327718155,rs1328151600,rs1328931691,rs1332194941,rs1332355975,rs1334204214,rs1334773286,rs1335331490,rs1335359318,rs1335766857,rs1336416581,rs1336443098,rs1338356747,rs1341035375,rs1343915925,rs1344176860,rs1345389783,rs1345996607,rs1347110504,rs1347637870,rs1350287680,rs1350337417,rs1350651539,rs1350952572,rs1353391706,rs1353777385,rs1354226446,rs1355290641,rs1355344150,rs1357002390,rs1359002662,rs1359451983,rs1361371106,rs1362830989,rs1362913838,rs1365521900,rs1368918140,rs1370117873,rs1371829151,rs1372324452,rs1373206961,rs1376119484,rs1376185957,rs1376469678,rs1376868333,rs1377126576,rs1378155574,rs1378976361,rs1382009969,rs1384075132,rs1384843677,rs1385969476,rs1386325434,rs1387131039,rs138779669,rs1387934587,rs1389442386,rs1390060889,rs1392903746,rs1395351294,rs1395594363,rs1397031913,rs1398431988,rs1400817297,rs1401070574,rs1402783100,rs1403993518,rs1404084847,rs1404094994,rs1404373859,rs1405529946,rs1407554144,rs1407799163,rs1409784544,rs1410113094,rs1414824831,rs1416763,rs1416809266,rs1420677864,rs1421580469,rs1421893939,rs1424155491,rs142456520,rs142533752,rs1426310794,rs142681656,rs1427254068,rs1429453314,rs1429871127,rs1433645968,rs1434682658,rs1434751118,rs1435501739,rs1436968213,rs1437424208,rs1437425758,rs1440296718,rs1441471295,rs1441665330,rs1441984475,rs1442545540,rs1443583812,rs1443678099,rs1444134257,rs1445264260,rs1453315770,rs1453800251,rs1454759794,rs1454799281,rs1455450093,rs1458347645,rs146006549,rs1460275965,rs1460306868,rs1460604071,rs1461016024,rs1461763469,rs1463153709,rs1465939920,rs1466077989,rs1466166694,rs1467674192,rs1468340708,rs1468992205,rs1470768746,rs1472839429,rs1474025169,rs1474139471,rs1478079949,rs1479059593,rs1479425311,rs1480186749,rs1482501984,rs1484634439,rs1484787150,rs1485767391,rs1487466927,rs148785943,rs1488392426,rs1489369621,rs1489558853,rs150889076,rs180899560,rs1832556,rs1832557,rs187179022,rs192473861,rs200205253,rs201057069,rs201855607,rs2225987,rs2251039,rs2297887,rs2790170,rs2790171,rs2993833,rs35093457,rs367769431,rs368574899,rs369499981,rs369617882,rs370461677,rs371715015,rs372053931,rs372167063,rs374187813,rs375164960,rs377228794,rs3831305,rs398013634,rs529796955,rs530545136,rs531493014,rs532635453,rs535002429,rs536372449,rs541226587,rs541369297,rs541472900,rs542385704,rs542539905,rs543557066,rs547386092,rs548292223,rs548458123,rs550078586,rs552933342,rs552971934,rs557468646,rs559245802,rs559403557,rs560892775,rs561152232,rs564722526,rs565001814,rs569306580,rs570141752,rs570262729,rs570784890,rs571971959,rs574558290,rs575657868,rs57583372,rs577132013,rs577171846,rs61873889,rs67338868,rs74675316,rs747037831,rs747592583,rs747876636,rs748910021,rs751548592,rs752760288,rs754961383,rs757354920,rs757957588,rs760089570,rs761440140,rs769319492,rs771285785,rs772545630,rs773272752,rs774940446,rs775586107,rs776217903,rs776749254,rs777324011,rs778438933,rs779937526,rs780910983,rs780995447,rs865887392,rs869051902,rs878869720,rs886298977,rs886833082,rs888517762,rs888654902,rs889826010,rs890048953,rs891022473,rs892155499,rs893602952,rs893740187,rs894528786,rs898487664,rs901475891,rs901601056,rs902770043,rs903481648,rs903770569,rs905327625,rs905402028,rs907207710,rs907271603,rs907301158,rs907698672,rs907836482,rs908699930,rs908829613,rs909836467,rs909921499,rs910352949,rs912219155,rs912352731,rs913970085,rs914974968,rs915110960,rs916238618,rs918824198,rs919154481,rs919993489,rs920982909,rs922630271,rs922972498,rs924955117,rs925163558,rs925511321,rs926622008,rs926687671,rs927611805,rs927715797,rs929955804,rs929988288,rs930995008,rs932274120,rs932956470,rs935055102,rs935161018,rs936362790,rs937385212,rs939497270,rs940551845,rs941126890,rs941357767,rs941463797,rs941568535,rs943618855,rs944054352,rs944591730,rs945638048,rs946550523,rs946645253,rs947737335,rs947797229,rs950616774,rs952820461,rs952957844,rs954222099,rs956368303,rs956460287,rs958036102,rs958826573,rs960686168,rs961865056,rs963004170,rs963202785,rs965926839,rs967842366,rs968316148,rs969482423,rs969687419,rs970399456,rs971396845,rs973651493,rs974621391,rs975899073,rs977762228,rs978137969,rs980019991,rs982306662,rs982792316,rs982883636,rs982984637,rs983800399,rs985995331,rs986244178,rs986540170,rs987890452,rs990746887,rs992241611,rs994260938,rs995952105,rs996560607,rs997242118,rs999270388	.	rs1416763_rs1199103|Crohn's disease//rs1416763_rs2153283|Inflammatory bowel disease//rs1416763_rs2790216|Inflammatory bowel disease//rs1832556_rs1199103|Crohn's disease//rs1832556_rs2153283|Inflammatory bowel disease//rs1832556_rs2790216|Inflammatory bowel disease//rs2251039_rs1199103|Crohn's disease//rs2251039_rs2153283|Inflammatory bowel disease//rs2251039_rs2790216|Inflammatory bowel disease//rs2790170_rs1199103|Crohn's disease//rs2790170_rs2153283|Inflammatory bowel disease//rs2790170_rs2790216|Inflammatory bowel disease//rs2993833_rs1199103|Crohn's disease//rs2993833_rs2153283|Inflammatory bowel disease//rs2993833_rs2790216|Inflammatory bowel disease	.	CISD1,IPMK,NR	estonia:rs2153283:CISD1//NESDA:rs2153283:IPMK//NESDA:rs1199103:IPMK//estonia:rs1199103:CISD1//GTEX_MULTIPLE:rs2790216:CISD1//GTEX_SINGLE:rs2790216:CISD1//estonia:rs2790216:CISD1//GTEX_SINGLE:rs2790216:IPMK//GTEX_MULTIPLE:rs2790216:IPMK//NESDA:rs2790216:IPMK//estonia:rs2993833:CISD1//NESDA:rs2993833:IPMK//NESDA:rs1832556:IPMK//estonia:rs1832556:CISD1//estonia:rs2251039:CISD1//NESDA:rs2251039:IPMK//NESDA:rs1416763:IPMK//estonia:rs1416763:CISD1//NESDA:rs2790170:IPMK//estonia:rs2790170:CISD1	estonia:CD8:4.94E-17:0//NESDA:PBLOOD:7.26e-31:<1.34e-05//estonia:CD8:1.12E-07:0.002897618//estonia:CD4:8.12E-10:0//estonia:CD4:3.65E-15:0//estonia:CD8:2.47E-17:0//estonia:CD8:2.23E-07:0.005444646//NESDA:PBLOOD:7.26e-31:<1.34e-05//estonia:CD4:5.04E-10:0//estonia:CD4:1.92E-15:0//GTEX_SINGLE:Adipose_Subcutaneous//GTEX_MULTIPLE:Esophagus_Gastroesophageal_Junction//GTEX_MULTIPLE:Whole_Blood//GTEX_MULTIPLE:Uterus//GTEX_MULTIPLE:Nerve_Tibial//GTEX_SINGLE:Artery_Tibial//GTEX_MULTIPLE:Prostate//GTEX_SINGLE:Esophagus_Mucosa//GTEX_MULTIPLE:Lung//GTEX_MULTIPLE:Colon_Sigmoid//GTEX_MULTIPLE:Adrenal_Gland//GTEX_SINGLE:Colon_Sigmoid//GTEX_MULTIPLE:Esophagus_Mucosa//GTEX_SINGLE:Cells_Transformed_fibroblasts//GTEX_MULTIPLE:Artery_Coronary//estonia:CD4:8.12E-10:0//GTEX_MULTIPLE:Spleen//GTEX_MULTIPLE:Adipose_Visceral_Omentum//GTEX_SINGLE:Spleen//GTEX_SINGLE:Colon_Transverse//GTEX_SINGLE:Adrenal_Gland//GTEX_MULTIPLE:Heart_Atrial_Appendage//GTEX_SINGLE:Heart_Left_Ventricle//GTEX_MULTIPLE:Thyroid//GTEX_MULTIPLE:Testis//GTEX_SINGLE:Testis//GTEX_MULTIPLE:Artery_Tibial//estonia:CD8:4.94E-17:0//GTEX_SINGLE:Lung//GTEX_MULTIPLE:Ovary//GTEX_MULTIPLE:Heart_Left_Ventricle//NESDA:PBLOOD:7.26e-31:<1.34e-05//GTEX_MULTIPLE:Stomach//GTEX_MULTIPLE:Esophagus_Muscularis//estonia:CD4:3.65E-15:0//estonia:CD8:1.24E-07:0.003132992//GTEX_SINGLE:Artery_Aorta//GTEX_MULTIPLE:Pituitary//GTEX_MULTIPLE:Skin_Not_Sun_Exposed_Suprapubic//GTEX_SINGLE:Esophagus_Muscularis//GTEX_SINGLE:Heart_Atrial_Appendage//GTEX_SINGLE:Breast_Mammary_Tissue//GTEX_SINGLE:Thyroid//GTEX_SINGLE:Nerve_Tibial//GTEX_MULTIPLE:Artery_Aorta//GTEX_MULTIPLE:Breast_Mammary_Tissue//GTEX_SINGLE:Adipose_Visceral_Omentum//GTEX_MULTIPLE:Pancreas//GTEX_MULTIPLE:Adipose_Subcutaneous//GTEX_SINGLE:Whole_Blood//GTEX_MULTIPLE:Colon_Transverse//GTEX_MULTIPLE:Muscle_Skeletal//GTEX_MULTIPLE:Skin_Sun_Exposed_Lower_leg//GTEX_SINGLE:Muscle_Skeletal//GTEX_MULTIPLE:Liver//GTEX_MULTIPLE:Cells_Transformed_fibroblasts//NESDA:PBLOOD:3.54e-14:<1.34e-05//estonia:CD8:7.53E-08:0.001942398//estonia:CD8:2.28E-16:0//estonia:CD4:5.04E-10:0//estonia:CD4:1.92E-15:0//estonia:CD4:4.28E-15:0//estonia:CD8:2.23E-07:0.005444646//estonia:CD8:2.69E-16:0//estonia:CD4:9.13E-10:0//NESDA:PBLOOD:4.59e-14:<1.34e-05//estonia:CD8:4.94E-17:0//NESDA:PBLOOD:4.16e-13:<1.34e-05//estonia:CD8:1.12E-07:0.002897618//estonia:CD4:8.12E-10:0//estonia:CD4:3.65E-15:0//NESDA:PBLOOD:8.75e-11:<1.34e-05//estonia:CD8:4.94E-17:0//estonia:CD8:1.12E-07:0.002897618//estonia:CD4:8.12E-10:0//estonia:CD4:3.65E-15:0//NESDA:PBLOOD:9.18e-15:<1.34e-05//estonia:CD8:4.94E-17:0//estonia:CD8:1.12E-07:0.002897618//estonia:CD4:8.12E-10:0//estonia:CD4:3.65E-15:0
	chr10	58267689	58269585	10.2791	10.1736	10.4274	9.61857	10.3866	9.81701	0.000161252	78985	chr10	48304889	48308392	-9964696	82109	chr10	58266911	58274811	2.61873	1.35514	2.37433	2.10639	0	ENSG00000107643	MAPK8	chr10	48306639	48439360	MAPK8	12.4158	12.7808	13.0327	12.1045	11.6356	10.5375	-11.5324	0.486281	0.931689	rs1000128393,rs1000744099,rs1001074962,rs1001420863,rs1003835246,rs1004139922,rs1004165134,rs1004210364,rs1005698002,rs1006184857,rs1006249728,rs1006874853,rs1007343037,rs1007420415,rs1007616736,rs1008467267,rs1009176072,rs1009469923,rs1010756016,rs1011888138,rs1012394525,rs1012841167,rs1014760457,rs1015611811,rs1017767099,rs1019339937,rs1019693458,rs1019813944,rs1020146431,rs1020818510,rs1021918751,rs1023883812,rs1024334446,rs1024375539,rs1025788875,rs1025819815,rs1026121727,rs1026162497,rs1033473126,rs1034104411,rs1034659104,rs1037548894,rs1038146520,rs1038808983,rs1040660149,rs1041069505,rs1041319607,rs1042325068,rs1044003664,rs1045791084,rs1046112746,rs1047168653,rs1047201182,rs1047228795,rs1047511771,rs1049968972,rs1050358596,rs1050760250,rs1050795683,rs1052240904,rs1053322100,rs1054377678,rs1056671529,rs11006100,rs1158049142,rs1158076190,rs1159044148,rs1159805835,rs1162338536,rs1162761653,rs1164610617,rs1166781182,rs1166828501,rs1167058242,rs1167381082,rs1167867917,rs1169376055,rs1171426204,rs1171507460,rs1172006496,rs1173677552,rs1175018539,rs1175091645,rs1177772305,rs1178110681,rs1178693815,rs1178926769,rs1179977351,rs1183578657,rs1184392596,rs1185398450,rs1185543871,rs1187477039,rs1188983913,rs1189753985,rs1190610361,rs1190893139,rs1192347410,rs1193728570,rs1193930641,rs1194207940,rs1194404951,rs1194499470,rs1195599094,rs1197260788,rs1197895957,rs1197953202,rs1200055937,rs1200584637,rs1201048181,rs1201137313,rs1201701496,rs1201819523,rs1203089817,rs1203461608,rs1204240270,rs1204921985,rs1205569799,rs1206821109,rs1207358247,rs1208362656,rs1208482534,rs1208576056,rs1210630118,rs1211729926,rs1211927086,rs1212772649,rs1213065935,rs1218793052,rs1219937777,rs1220582643,rs1223164878,rs1223653070,rs1226320499,rs1230902147,rs1231401696,rs1231470276,rs1232430027,rs1234255112,rs1239590362,rs1240670000,rs1240902586,rs1240931111,rs1242026736,rs1244090623,rs1245435052,rs1245728184,rs1246199150,rs1248291072,rs1248748899,rs1249148018,rs1250674746,rs1251045272,rs1251349942,rs1254226670,rs1254848925,rs1256793891,rs1260697624,rs1260949576,rs1261624880,rs1262788090,rs1264568933,rs1265641116,rs1265650230,rs1266629008,rs1268136132,rs1269020346,rs1270775038,rs1271597675,rs1271800967,rs1272960274,rs1272997082,rs1273722794,rs1274245437,rs1274779757,rs1276342632,rs12764307,rs1276734711,rs1277494790,rs1278932343,rs1279135284,rs1279475115,rs1279690950,rs1280988759,rs1281358032,rs1284967292,rs1286324802,rs1286363229,rs1287114766,rs1288314577,rs1291583798,rs1292016245,rs1293524923,rs1294762573,rs1295179548,rs1295504252,rs1297973350,rs1298866480,rs1300581308,rs1301122689,rs1301991433,rs1302869778,rs1304187715,rs1304256075,rs1307089280,rs1308317947,rs1308332571,rs1309281813,rs1310260412,rs1310311801,rs1310911402,rs1311384831,rs1312601160,rs1313039503,rs1313169094,rs1313203904,rs1314664826,rs1314854520,rs1315073863,rs1315416915,rs1317961073,rs1319031530,rs1319536535,rs1319668278,rs1320909306,rs1321560449,rs1323107658,rs1325811599,rs1326664729,rs1327718155,rs1328151600,rs1328931691,rs1332194941,rs1332355975,rs1334204214,rs1334773286,rs1335331490,rs1335359318,rs1335766857,rs1336416581,rs1336443098,rs1338356747,rs1341035375,rs1343915925,rs1344176860,rs1345389783,rs1345996607,rs1347110504,rs1347637870,rs1350287680,rs1350337417,rs1350651539,rs1350952572,rs1353391706,rs1353777385,rs1354226446,rs1355290641,rs1355344150,rs1357002390,rs1359002662,rs1359451983,rs1361371106,rs1362830989,rs1362913838,rs1365521900,rs1368918140,rs1370117873,rs1371829151,rs1372324452,rs1373206961,rs1376119484,rs1376185957,rs1376469678,rs1376868333,rs1377126576,rs1378155574,rs1378976361,rs1382009969,rs1384075132,rs1384843677,rs1385969476,rs1386325434,rs1387131039,rs138779669,rs1387934587,rs1389442386,rs1390060889,rs1392903746,rs1395351294,rs1395594363,rs1397031913,rs1398431988,rs1400817297,rs1401070574,rs1402783100,rs1403993518,rs1404084847,rs1404094994,rs1404373859,rs1405529946,rs1407554144,rs1407799163,rs1409784544,rs1410113094,rs1414824831,rs1416763,rs1416809266,rs1420677864,rs1421580469,rs1421893939,rs1424155491,rs142456520,rs142533752,rs1426310794,rs142681656,rs1427254068,rs1429453314,rs1429871127,rs1433645968,rs1434682658,rs1434751118,rs1435501739,rs1436968213,rs1437424208,rs1437425758,rs1440296718,rs1441471295,rs1441665330,rs1441984475,rs1442545540,rs1443583812,rs1443678099,rs1444134257,rs1445264260,rs1453315770,rs1453800251,rs1454759794,rs1454799281,rs1455450093,rs1458347645,rs146006549,rs1460275965,rs1460306868,rs1460604071,rs1461016024,rs1461763469,rs1463153709,rs1465939920,rs1466077989,rs1466166694,rs1467674192,rs1468340708,rs1468992205,rs1470768746,rs1472839429,rs1474025169,rs1474139471,rs1478079949,rs1479059593,rs1479425311,rs1480186749,rs1482501984,rs1484634439,rs1484787150,rs1485767391,rs1487466927,rs148785943,rs1488392426,rs1489369621,rs1489558853,rs150889076,rs180899560,rs1832556,rs1832557,rs187179022,rs192473861,rs200205253,rs201057069,rs201855607,rs2225987,rs2251039,rs2297887,rs2790170,rs2790171,rs2993833,rs35093457,rs367769431,rs368574899,rs369499981,rs369617882,rs370461677,rs371715015,rs372053931,rs372167063,rs374187813,rs375164960,rs377228794,rs3831305,rs398013634,rs529796955,rs530545136,rs531493014,rs532635453,rs535002429,rs536372449,rs541226587,rs541369297,rs541472900,rs542385704,rs542539905,rs543557066,rs547386092,rs548292223,rs548458123,rs550078586,rs552933342,rs552971934,rs557468646,rs559245802,rs559403557,rs560892775,rs561152232,rs564722526,rs565001814,rs569306580,rs570141752,rs570262729,rs570784890,rs571971959,rs574558290,rs575657868,rs57583372,rs577132013,rs577171846,rs61873889,rs67338868,rs74675316,rs747037831,rs747592583,rs747876636,rs748910021,rs751548592,rs752760288,rs754961383,rs757354920,rs757957588,rs760089570,rs761440140,rs769319492,rs771285785,rs772545630,rs773272752,rs774940446,rs775586107,rs776217903,rs776749254,rs777324011,rs778438933,rs779937526,rs780910983,rs780995447,rs865887392,rs869051902,rs878869720,rs886298977,rs886833082,rs888517762,rs888654902,rs889826010,rs890048953,rs891022473,rs892155499,rs893602952,rs893740187,rs894528786,rs898487664,rs901475891,rs901601056,rs902770043,rs903481648,rs903770569,rs905327625,rs905402028,rs907207710,rs907271603,rs907301158,rs907698672,rs907836482,rs908699930,rs908829613,rs909836467,rs909921499,rs910352949,rs912219155,rs912352731,rs913970085,rs914974968,rs915110960,rs916238618,rs918824198,rs919154481,rs919993489,rs920982909,rs922630271,rs922972498,rs924955117,rs925163558,rs925511321,rs926622008,rs926687671,rs927611805,rs927715797,rs929955804,rs929988288,rs930995008,rs932274120,rs932956470,rs935055102,rs935161018,rs936362790,rs937385212,rs939497270,rs940551845,rs941126890,rs941357767,rs941463797,rs941568535,rs943618855,rs944054352,rs944591730,rs945638048,rs946550523,rs946645253,rs947737335,rs947797229,rs950616774,rs952820461,rs952957844,rs954222099,rs956368303,rs956460287,rs958036102,rs958826573,rs960686168,rs961865056,rs963004170,rs963202785,rs965926839,rs967842366,rs968316148,rs969482423,rs969687419,rs970399456,rs971396845,rs973651493,rs974621391,rs975899073,rs977762228,rs978137969,rs980019991,rs982306662,rs982792316,rs982883636,rs982984637,rs983800399,rs985995331,rs986244178,rs986540170,rs987890452,rs990746887,rs992241611,rs994260938,rs995952105,rs996560607,rs997242118,rs999270388	.	rs1416763_rs1199103|Crohn's disease//rs1416763_rs2153283|Inflammatory bowel disease//rs1416763_rs2790216|Inflammatory bowel disease//rs1832556_rs1199103|Crohn's disease//rs1832556_rs2153283|Inflammatory bowel disease//rs1832556_rs2790216|Inflammatory bowel disease//rs2251039_rs1199103|Crohn's disease//rs2251039_rs2153283|Inflammatory bowel disease//rs2251039_rs2790216|Inflammatory bowel disease//rs2790170_rs1199103|Crohn's disease//rs2790170_rs2153283|Inflammatory bowel disease//rs2790170_rs2790216|Inflammatory bowel disease//rs2993833_rs1199103|Crohn's disease//rs2993833_rs2153283|Inflammatory bowel disease//rs2993833_rs2790216|Inflammatory bowel disease	.	CISD1,IPMK,NR	estonia:rs2153283:CISD1//NESDA:rs2153283:IPMK//NESDA:rs1199103:IPMK//estonia:rs1199103:CISD1//GTEX_MULTIPLE:rs2790216:CISD1//GTEX_SINGLE:rs2790216:CISD1//estonia:rs2790216:CISD1//GTEX_SINGLE:rs2790216:IPMK//GTEX_MULTIPLE:rs2790216:IPMK//NESDA:rs2790216:IPMK//estonia:rs2993833:CISD1//NESDA:rs2993833:IPMK//NESDA:rs1832556:IPMK//estonia:rs1832556:CISD1//estonia:rs2251039:CISD1//NESDA:rs2251039:IPMK//NESDA:rs1416763:IPMK//estonia:rs1416763:CISD1//NESDA:rs2790170:IPMK//estonia:rs2790170:CISD1	estonia:CD8:4.94E-17:0//NESDA:PBLOOD:7.26e-31:<1.34e-05//estonia:CD8:1.12E-07:0.002897618//estonia:CD4:8.12E-10:0//estonia:CD4:3.65E-15:0//estonia:CD8:2.47E-17:0//estonia:CD8:2.23E-07:0.005444646//NESDA:PBLOOD:7.26e-31:<1.34e-05//estonia:CD4:5.04E-10:0//estonia:CD4:1.92E-15:0//GTEX_SINGLE:Adipose_Subcutaneous//GTEX_MULTIPLE:Esophagus_Gastroesophageal_Junction//GTEX_MULTIPLE:Whole_Blood//GTEX_MULTIPLE:Uterus//GTEX_MULTIPLE:Nerve_Tibial//GTEX_SINGLE:Artery_Tibial//GTEX_MULTIPLE:Prostate//GTEX_SINGLE:Esophagus_Mucosa//GTEX_MULTIPLE:Lung//GTEX_MULTIPLE:Colon_Sigmoid//GTEX_MULTIPLE:Adrenal_Gland//GTEX_SINGLE:Colon_Sigmoid//GTEX_MULTIPLE:Esophagus_Mucosa//GTEX_SINGLE:Cells_Transformed_fibroblasts//GTEX_MULTIPLE:Artery_Coronary//estonia:CD4:8.12E-10:0//GTEX_MULTIPLE:Spleen//GTEX_MULTIPLE:Adipose_Visceral_Omentum//GTEX_SINGLE:Spleen//GTEX_SINGLE:Colon_Transverse//GTEX_SINGLE:Adrenal_Gland//GTEX_MULTIPLE:Heart_Atrial_Appendage//GTEX_SINGLE:Heart_Left_Ventricle//GTEX_MULTIPLE:Thyroid//GTEX_MULTIPLE:Testis//GTEX_SINGLE:Testis//GTEX_MULTIPLE:Artery_Tibial//estonia:CD8:4.94E-17:0//GTEX_SINGLE:Lung//GTEX_MULTIPLE:Ovary//GTEX_MULTIPLE:Heart_Left_Ventricle//NESDA:PBLOOD:7.26e-31:<1.34e-05//GTEX_MULTIPLE:Stomach//GTEX_MULTIPLE:Esophagus_Muscularis//estonia:CD4:3.65E-15:0//estonia:CD8:1.24E-07:0.003132992//GTEX_SINGLE:Artery_Aorta//GTEX_MULTIPLE:Pituitary//GTEX_MULTIPLE:Skin_Not_Sun_Exposed_Suprapubic//GTEX_SINGLE:Esophagus_Muscularis//GTEX_SINGLE:Heart_Atrial_Appendage//GTEX_SINGLE:Breast_Mammary_Tissue//GTEX_SINGLE:Thyroid//GTEX_SINGLE:Nerve_Tibial//GTEX_MULTIPLE:Artery_Aorta//GTEX_MULTIPLE:Breast_Mammary_Tissue//GTEX_SINGLE:Adipose_Visceral_Omentum//GTEX_MULTIPLE:Pancreas//GTEX_MULTIPLE:Adipose_Subcutaneous//GTEX_SINGLE:Whole_Blood//GTEX_MULTIPLE:Colon_Transverse//GTEX_MULTIPLE:Muscle_Skeletal//GTEX_MULTIPLE:Skin_Sun_Exposed_Lower_leg//GTEX_SINGLE:Muscle_Skeletal//GTEX_MULTIPLE:Liver//GTEX_MULTIPLE:Cells_Transformed_fibroblasts//NESDA:PBLOOD:3.54e-14:<1.34e-05//estonia:CD8:7.53E-08:0.001942398//estonia:CD8:2.28E-16:0//estonia:CD4:5.04E-10:0//estonia:CD4:1.92E-15:0//estonia:CD4:4.28E-15:0//estonia:CD8:2.23E-07:0.005444646//estonia:CD8:2.69E-16:0//estonia:CD4:9.13E-10:0//NESDA:PBLOOD:4.59e-14:<1.34e-05//estonia:CD8:4.94E-17:0//NESDA:PBLOOD:4.16e-13:<1.34e-05//estonia:CD8:1.12E-07:0.002897618//estonia:CD4:8.12E-10:0//estonia:CD4:3.65E-15:0//NESDA:PBLOOD:8.75e-11:<1.34e-05//estonia:CD8:4.94E-17:0//estonia:CD8:1.12E-07:0.002897618//estonia:CD4:8.12E-10:0//estonia:CD4:3.65E-15:0//NESDA:PBLOOD:9.18e-15:<1.34e-05//estonia:CD8:4.94E-17:0//estonia:CD8:1.12E-07:0.002897618//estonia:CD4:8.12E-10:0//estonia:CD4:3.65E-15:0
	chr10	58267689	58269585	10.2791	10.1736	10.4274	9.61857	10.3866	9.81701	0.000161252	80031	chr10	51695582	51700607	-6574003	82109	chr10	58266911	58274811	3.95762	3.55782	3.12854	2.97824	2.7277	ENSG00000177613	CSTF2T	chr10	51695487	51699591	CSTF2T	8.87115	8.52616	8.67467	9.07188	9.65034	9.23127	-4.13094	-0.117817	0.351559	rs1000128393,rs1000744099,rs1001074962,rs1001420863,rs1003835246,rs1004139922,rs1004165134,rs1004210364,rs1005698002,rs1006184857,rs1006249728,rs1006874853,rs1007343037,rs1007420415,rs1007616736,rs1008467267,rs1009176072,rs1009469923,rs1010756016,rs1011888138,rs1012394525,rs1012841167,rs1014760457,rs1015611811,rs1017767099,rs1019339937,rs1019693458,rs1019813944,rs1020146431,rs1020818510,rs1021918751,rs1023883812,rs1024334446,rs1024375539,rs1025788875,rs1025819815,rs1026121727,rs1026162497,rs1033473126,rs1034104411,rs1034659104,rs1037548894,rs1038146520,rs1038808983,rs1040660149,rs1041069505,rs1041319607,rs1042325068,rs1044003664,rs1045791084,rs1046112746,rs1047168653,rs1047201182,rs1047228795,rs1047511771,rs1049968972,rs1050358596,rs1050760250,rs1050795683,rs1052240904,rs1053322100,rs1054377678,rs1056671529,rs11006100,rs1158049142,rs1158076190,rs1159044148,rs1159805835,rs1162338536,rs1162761653,rs1164610617,rs1166781182,rs1166828501,rs1167058242,rs1167381082,rs1167867917,rs1169376055,rs1171426204,rs1171507460,rs1172006496,rs1173677552,rs1175018539,rs1175091645,rs1177772305,rs1178110681,rs1178693815,rs1178926769,rs1179977351,rs1183578657,rs1184392596,rs1185398450,rs1185543871,rs1187477039,rs1188983913,rs1189753985,rs1190610361,rs1190893139,rs1192347410,rs1193728570,rs1193930641,rs1194207940,rs1194404951,rs1194499470,rs1195599094,rs1197260788,rs1197895957,rs1197953202,rs1200055937,rs1200584637,rs1201048181,rs1201137313,rs1201701496,rs1201819523,rs1203089817,rs1203461608,rs1204240270,rs1204921985,rs1205569799,rs1206821109,rs1207358247,rs1208362656,rs1208482534,rs1208576056,rs1210630118,rs1211729926,rs1211927086,rs1212772649,rs1213065935,rs1218793052,rs1219937777,rs1220582643,rs1223164878,rs1223653070,rs1226320499,rs1230902147,rs1231401696,rs1231470276,rs1232430027,rs1234255112,rs1239590362,rs1240670000,rs1240902586,rs1240931111,rs1242026736,rs1244090623,rs1245435052,rs1245728184,rs1246199150,rs1248291072,rs1248748899,rs1249148018,rs1250674746,rs1251045272,rs1251349942,rs1254226670,rs1254848925,rs1256793891,rs1260697624,rs1260949576,rs1261624880,rs1262788090,rs1264568933,rs1265641116,rs1265650230,rs1266629008,rs1268136132,rs1269020346,rs1270775038,rs1271597675,rs1271800967,rs1272960274,rs1272997082,rs1273722794,rs1274245437,rs1274779757,rs1276342632,rs12764307,rs1276734711,rs1277494790,rs1278932343,rs1279135284,rs1279475115,rs1279690950,rs1280988759,rs1281358032,rs1284967292,rs1286324802,rs1286363229,rs1287114766,rs1288314577,rs1291583798,rs1292016245,rs1293524923,rs1294762573,rs1295179548,rs1295504252,rs1297973350,rs1298866480,rs1300581308,rs1301122689,rs1301991433,rs1302869778,rs1304187715,rs1304256075,rs1307089280,rs1308317947,rs1308332571,rs1309281813,rs1310260412,rs1310311801,rs1310911402,rs1311384831,rs1312601160,rs1313039503,rs1313169094,rs1313203904,rs1314664826,rs1314854520,rs1315073863,rs1315416915,rs1317961073,rs1319031530,rs1319536535,rs1319668278,rs1320909306,rs1321560449,rs1323107658,rs1325811599,rs1326664729,rs1327718155,rs1328151600,rs1328931691,rs1332194941,rs1332355975,rs1334204214,rs1334773286,rs1335331490,rs1335359318,rs1335766857,rs1336416581,rs1336443098,rs1338356747,rs1341035375,rs1343915925,rs1344176860,rs1345389783,rs1345996607,rs1347110504,rs1347637870,rs1350287680,rs1350337417,rs1350651539,rs1350952572,rs1353391706,rs1353777385,rs1354226446,rs1355290641,rs1355344150,rs1357002390,rs1359002662,rs1359451983,rs1361371106,rs1362830989,rs1362913838,rs1365521900,rs1368918140,rs1370117873,rs1371829151,rs1372324452,rs1373206961,rs1376119484,rs1376185957,rs1376469678,rs1376868333,rs1377126576,rs1378155574,rs1378976361,rs1382009969,rs1384075132,rs1384843677,rs1385969476,rs1386325434,rs1387131039,rs138779669,rs1387934587,rs1389442386,rs1390060889,rs1392903746,rs1395351294,rs1395594363,rs1397031913,rs1398431988,rs1400817297,rs1401070574,rs1402783100,rs1403993518,rs1404084847,rs1404094994,rs1404373859,rs1405529946,rs1407554144,rs1407799163,rs1409784544,rs1410113094,rs1414824831,rs1416763,rs1416809266,rs1420677864,rs1421580469,rs1421893939,rs1424155491,rs142456520,rs142533752,rs1426310794,rs142681656,rs1427254068,rs1429453314,rs1429871127,rs1433645968,rs1434682658,rs1434751118,rs1435501739,rs1436968213,rs1437424208,rs1437425758,rs1440296718,rs1441471295,rs1441665330,rs1441984475,rs1442545540,rs1443583812,rs1443678099,rs1444134257,rs1445264260,rs1453315770,rs1453800251,rs1454759794,rs1454799281,rs1455450093,rs1458347645,rs146006549,rs1460275965,rs1460306868,rs1460604071,rs1461016024,rs1461763469,rs1463153709,rs1465939920,rs1466077989,rs1466166694,rs1467674192,rs1468340708,rs1468992205,rs1470768746,rs1472839429,rs1474025169,rs1474139471,rs1478079949,rs1479059593,rs1479425311,rs1480186749,rs1482501984,rs1484634439,rs1484787150,rs1485767391,rs1487466927,rs148785943,rs1488392426,rs1489369621,rs1489558853,rs150889076,rs180899560,rs1832556,rs1832557,rs187179022,rs192473861,rs200205253,rs201057069,rs201855607,rs2225987,rs2251039,rs2297887,rs2790170,rs2790171,rs2993833,rs35093457,rs367769431,rs368574899,rs369499981,rs369617882,rs370461677,rs371715015,rs372053931,rs372167063,rs374187813,rs375164960,rs377228794,rs3831305,rs398013634,rs529796955,rs530545136,rs531493014,rs532635453,rs535002429,rs536372449,rs541226587,rs541369297,rs541472900,rs542385704,rs542539905,rs543557066,rs547386092,rs548292223,rs548458123,rs550078586,rs552933342,rs552971934,rs557468646,rs559245802,rs559403557,rs560892775,rs561152232,rs564722526,rs565001814,rs569306580,rs570141752,rs570262729,rs570784890,rs571971959,rs574558290,rs575657868,rs57583372,rs577132013,rs577171846,rs61873889,rs67338868,rs74675316,rs747037831,rs747592583,rs747876636,rs748910021,rs751548592,rs752760288,rs754961383,rs757354920,rs757957588,rs760089570,rs761440140,rs769319492,rs771285785,rs772545630,rs773272752,rs774940446,rs775586107,rs776217903,rs776749254,rs777324011,rs778438933,rs779937526,rs780910983,rs780995447,rs865887392,rs869051902,rs878869720,rs886298977,rs886833082,rs888517762,rs888654902,rs889826010,rs890048953,rs891022473,rs892155499,rs893602952,rs893740187,rs894528786,rs898487664,rs901475891,rs901601056,rs902770043,rs903481648,rs903770569,rs905327625,rs905402028,rs907207710,rs907271603,rs907301158,rs907698672,rs907836482,rs908699930,rs908829613,rs909836467,rs909921499,rs910352949,rs912219155,rs912352731,rs913970085,rs914974968,rs915110960,rs916238618,rs918824198,rs919154481,rs919993489,rs920982909,rs922630271,rs922972498,rs924955117,rs925163558,rs925511321,rs926622008,rs926687671,rs927611805,rs927715797,rs929955804,rs929988288,rs930995008,rs932274120,rs932956470,rs935055102,rs935161018,rs936362790,rs937385212,rs939497270,rs940551845,rs941126890,rs941357767,rs941463797,rs941568535,rs943618855,rs944054352,rs944591730,rs945638048,rs946550523,rs946645253,rs947737335,rs947797229,rs950616774,rs952820461,rs952957844,rs954222099,rs956368303,rs956460287,rs958036102,rs958826573,rs960686168,rs961865056,rs963004170,rs963202785,rs965926839,rs967842366,rs968316148,rs969482423,rs969687419,rs970399456,rs971396845,rs973651493,rs974621391,rs975899073,rs977762228,rs978137969,rs980019991,rs982306662,rs982792316,rs982883636,rs982984637,rs983800399,rs985995331,rs986244178,rs986540170,rs987890452,rs990746887,rs992241611,rs994260938,rs995952105,rs996560607,rs997242118,rs999270388	.	rs1416763_rs1199103|Crohn's disease//rs1416763_rs2153283|Inflammatory bowel disease//rs1416763_rs2790216|Inflammatory bowel disease//rs1832556_rs1199103|Crohn's disease//rs1832556_rs2153283|Inflammatory bowel disease//rs1832556_rs2790216|Inflammatory bowel disease//rs2251039_rs1199103|Crohn's disease//rs2251039_rs2153283|Inflammatory bowel disease//rs2251039_rs2790216|Inflammatory bowel disease//rs2790170_rs1199103|Crohn's disease//rs2790170_rs2153283|Inflammatory bowel disease//rs2790170_rs2790216|Inflammatory bowel disease//rs2993833_rs1199103|Crohn's disease//rs2993833_rs2153283|Inflammatory bowel disease//rs2993833_rs2790216|Inflammatory bowel disease	.	CISD1,IPMK,NR	estonia:rs2153283:CISD1//NESDA:rs2153283:IPMK//NESDA:rs1199103:IPMK//estonia:rs1199103:CISD1//GTEX_MULTIPLE:rs2790216:CISD1//GTEX_SINGLE:rs2790216:CISD1//estonia:rs2790216:CISD1//GTEX_SINGLE:rs2790216:IPMK//GTEX_MULTIPLE:rs2790216:IPMK//NESDA:rs2790216:IPMK//estonia:rs2993833:CISD1//NESDA:rs2993833:IPMK//NESDA:rs1832556:IPMK//estonia:rs1832556:CISD1//estonia:rs2251039:CISD1//NESDA:rs2251039:IPMK//NESDA:rs1416763:IPMK//estonia:rs1416763:CISD1//NESDA:rs2790170:IPMK//estonia:rs2790170:CISD1	estonia:CD8:4.94E-17:0//NESDA:PBLOOD:7.26e-31:<1.34e-05//estonia:CD8:1.12E-07:0.002897618//estonia:CD4:8.12E-10:0//estonia:CD4:3.65E-15:0//estonia:CD8:2.47E-17:0//estonia:CD8:2.23E-07:0.005444646//NESDA:PBLOOD:7.26e-31:<1.34e-05//estonia:CD4:5.04E-10:0//estonia:CD4:1.92E-15:0//GTEX_SINGLE:Adipose_Subcutaneous//GTEX_MULTIPLE:Esophagus_Gastroesophageal_Junction//GTEX_MULTIPLE:Whole_Blood//GTEX_MULTIPLE:Uterus//GTEX_MULTIPLE:Nerve_Tibial//GTEX_SINGLE:Artery_Tibial//GTEX_MULTIPLE:Prostate//GTEX_SINGLE:Esophagus_Mucosa//GTEX_MULTIPLE:Lung//GTEX_MULTIPLE:Colon_Sigmoid//GTEX_MULTIPLE:Adrenal_Gland//GTEX_SINGLE:Colon_Sigmoid//GTEX_MULTIPLE:Esophagus_Mucosa//GTEX_SINGLE:Cells_Transformed_fibroblasts//GTEX_MULTIPLE:Artery_Coronary//estonia:CD4:8.12E-10:0//GTEX_MULTIPLE:Spleen//GTEX_MULTIPLE:Adipose_Visceral_Omentum//GTEX_SINGLE:Spleen//GTEX_SINGLE:Colon_Transverse//GTEX_SINGLE:Adrenal_Gland//GTEX_MULTIPLE:Heart_Atrial_Appendage//GTEX_SINGLE:Heart_Left_Ventricle//GTEX_MULTIPLE:Thyroid//GTEX_MULTIPLE:Testis//GTEX_SINGLE:Testis//GTEX_MULTIPLE:Artery_Tibial//estonia:CD8:4.94E-17:0//GTEX_SINGLE:Lung//GTEX_MULTIPLE:Ovary//GTEX_MULTIPLE:Heart_Left_Ventricle//NESDA:PBLOOD:7.26e-31:<1.34e-05//GTEX_MULTIPLE:Stomach//GTEX_MULTIPLE:Esophagus_Muscularis//estonia:CD4:3.65E-15:0//estonia:CD8:1.24E-07:0.003132992//GTEX_SINGLE:Artery_Aorta//GTEX_MULTIPLE:Pituitary//GTEX_MULTIPLE:Skin_Not_Sun_Exposed_Suprapubic//GTEX_SINGLE:Esophagus_Muscularis//GTEX_SINGLE:Heart_Atrial_Appendage//GTEX_SINGLE:Breast_Mammary_Tissue//GTEX_SINGLE:Thyroid//GTEX_SINGLE:Nerve_Tibial//GTEX_MULTIPLE:Artery_Aorta//GTEX_MULTIPLE:Breast_Mammary_Tissue//GTEX_SINGLE:Adipose_Visceral_Omentum//GTEX_MULTIPLE:Pancreas//GTEX_MULTIPLE:Adipose_Subcutaneous//GTEX_SINGLE:Whole_Blood//GTEX_MULTIPLE:Colon_Transverse//GTEX_MULTIPLE:Muscle_Skeletal//GTEX_MULTIPLE:Skin_Sun_Exposed_Lower_leg//GTEX_SINGLE:Muscle_Skeletal//GTEX_MULTIPLE:Liver//GTEX_MULTIPLE:Cells_Transformed_fibroblasts//NESDA:PBLOOD:3.54e-14:<1.34e-05//estonia:CD8:7.53E-08:0.001942398//estonia:CD8:2.28E-16:0//estonia:CD4:5.04E-10:0//estonia:CD4:1.92E-15:0//estonia:CD4:4.28E-15:0//estonia:CD8:2.23E-07:0.005444646//estonia:CD8:2.69E-16:0//estonia:CD4:9.13E-10:0//NESDA:PBLOOD:4.59e-14:<1.34e-05//estonia:CD8:4.94E-17:0//NESDA:PBLOOD:4.16e-13:<1.34e-05//estonia:CD8:1.12E-07:0.002897618//estonia:CD4:8.12E-10:0//estonia:CD4:3.65E-15:0//NESDA:PBLOOD:8.75e-11:<1.34e-05//estonia:CD8:4.94E-17:0//estonia:CD8:1.12E-07:0.002897618//estonia:CD4:8.12E-10:0//estonia:CD4:3.65E-15:0//NESDA:PBLOOD:9.18e-15:<1.34e-05//estonia:CD8:4.94E-17:0//estonia:CD8:1.12E-07:0.002897618//estonia:CD4:8.12E-10:0//estonia:CD4:3.65E-15:0
	chr10	58267689	58269585	10.2791	10.1736	10.4274	9.61857	10.3866	9.81701	0.000161252	82146	chr10	58382838	58391324	113253	82109	chr10	58266911	58274811	6.35495	6.57753	6.39018	6.34441	6.36716	ENSG00000108064	TFAM	chr10	58385022	58399221	TFAM	10.2077	10.0421	9.78593	10.0184	10.8566	11.3183	-14.5013	-0.211613	-0.0934588	rs1000128393,rs1000744099,rs1001074962,rs1001420863,rs1003835246,rs1004139922,rs1004165134,rs1004210364,rs1005698002,rs1006184857,rs1006249728,rs1006874853,rs1007343037,rs1007420415,rs1007616736,rs1008467267,rs1009176072,rs1009469923,rs1010756016,rs1011888138,rs1012394525,rs1012841167,rs1014760457,rs1015611811,rs1017767099,rs1019339937,rs1019693458,rs1019813944,rs1020146431,rs1020818510,rs1021918751,rs1023883812,rs1024334446,rs1024375539,rs1025788875,rs1025819815,rs1026121727,rs1026162497,rs1033473126,rs1034104411,rs1034659104,rs1037548894,rs1038146520,rs1038808983,rs1040660149,rs1041069505,rs1041319607,rs1042325068,rs1044003664,rs1045791084,rs1046112746,rs1047168653,rs1047201182,rs1047228795,rs1047511771,rs1049968972,rs1050358596,rs1050760250,rs1050795683,rs1052240904,rs1053322100,rs1054377678,rs1056671529,rs11006100,rs1158049142,rs1158076190,rs1159044148,rs1159805835,rs1162338536,rs1162761653,rs1164610617,rs1166781182,rs1166828501,rs1167058242,rs1167381082,rs1167867917,rs1169376055,rs1171426204,rs1171507460,rs1172006496,rs1173677552,rs1175018539,rs1175091645,rs1177772305,rs1178110681,rs1178693815,rs1178926769,rs1179977351,rs1183578657,rs1184392596,rs1185398450,rs1185543871,rs1187477039,rs1188983913,rs1189753985,rs1190610361,rs1190893139,rs1192347410,rs1193728570,rs1193930641,rs1194207940,rs1194404951,rs1194499470,rs1195599094,rs1197260788,rs1197895957,rs1197953202,rs1200055937,rs1200584637,rs1201048181,rs1201137313,rs1201701496,rs1201819523,rs1203089817,rs1203461608,rs1204240270,rs1204921985,rs1205569799,rs1206821109,rs1207358247,rs1208362656,rs1208482534,rs1208576056,rs1210630118,rs1211729926,rs1211927086,rs1212772649,rs1213065935,rs1218793052,rs1219937777,rs1220582643,rs1223164878,rs1223653070,rs1226320499,rs1230902147,rs1231401696,rs1231470276,rs1232430027,rs1234255112,rs1239590362,rs1240670000,rs1240902586,rs1240931111,rs1242026736,rs1244090623,rs1245435052,rs1245728184,rs1246199150,rs1248291072,rs1248748899,rs1249148018,rs1250674746,rs1251045272,rs1251349942,rs1254226670,rs1254848925,rs1256793891,rs1260697624,rs1260949576,rs1261624880,rs1262788090,rs1264568933,rs1265641116,rs1265650230,rs1266629008,rs1268136132,rs1269020346,rs1270775038,rs1271597675,rs1271800967,rs1272960274,rs1272997082,rs1273722794,rs1274245437,rs1274779757,rs1276342632,rs12764307,rs1276734711,rs1277494790,rs1278932343,rs1279135284,rs1279475115,rs1279690950,rs1280988759,rs1281358032,rs1284967292,rs1286324802,rs1286363229,rs1287114766,rs1288314577,rs1291583798,rs1292016245,rs1293524923,rs1294762573,rs1295179548,rs1295504252,rs1297973350,rs1298866480,rs1300581308,rs1301122689,rs1301991433,rs1302869778,rs1304187715,rs1304256075,rs1307089280,rs1308317947,rs1308332571,rs1309281813,rs1310260412,rs1310311801,rs1310911402,rs1311384831,rs1312601160,rs1313039503,rs1313169094,rs1313203904,rs1314664826,rs1314854520,rs1315073863,rs1315416915,rs1317961073,rs1319031530,rs1319536535,rs1319668278,rs1320909306,rs1321560449,rs1323107658,rs1325811599,rs1326664729,rs1327718155,rs1328151600,rs1328931691,rs1332194941,rs1332355975,rs1334204214,rs1334773286,rs1335331490,rs1335359318,rs1335766857,rs1336416581,rs1336443098,rs1338356747,rs1341035375,rs1343915925,rs1344176860,rs1345389783,rs1345996607,rs1347110504,rs1347637870,rs1350287680,rs1350337417,rs1350651539,rs1350952572,rs1353391706,rs1353777385,rs1354226446,rs1355290641,rs1355344150,rs1357002390,rs1359002662,rs1359451983,rs1361371106,rs1362830989,rs1362913838,rs1365521900,rs1368918140,rs1370117873,rs1371829151,rs1372324452,rs1373206961,rs1376119484,rs1376185957,rs1376469678,rs1376868333,rs1377126576,rs1378155574,rs1378976361,rs1382009969,rs1384075132,rs1384843677,rs1385969476,rs1386325434,rs1387131039,rs138779669,rs1387934587,rs1389442386,rs1390060889,rs1392903746,rs1395351294,rs1395594363,rs1397031913,rs1398431988,rs1400817297,rs1401070574,rs1402783100,rs1403993518,rs1404084847,rs1404094994,rs1404373859,rs1405529946,rs1407554144,rs1407799163,rs1409784544,rs1410113094,rs1414824831,rs1416763,rs1416809266,rs1420677864,rs1421580469,rs1421893939,rs1424155491,rs142456520,rs142533752,rs1426310794,rs142681656,rs1427254068,rs1429453314,rs1429871127,rs1433645968,rs1434682658,rs1434751118,rs1435501739,rs1436968213,rs1437424208,rs1437425758,rs1440296718,rs1441471295,rs1441665330,rs1441984475,rs1442545540,rs1443583812,rs1443678099,rs1444134257,rs1445264260,rs1453315770,rs1453800251,rs1454759794,rs1454799281,rs1455450093,rs1458347645,rs146006549,rs1460275965,rs1460306868,rs1460604071,rs1461016024,rs1461763469,rs1463153709,rs1465939920,rs1466077989,rs1466166694,rs1467674192,rs1468340708,rs1468992205,rs1470768746,rs1472839429,rs1474025169,rs1474139471,rs1478079949,rs1479059593,rs1479425311,rs1480186749,rs1482501984,rs1484634439,rs1484787150,rs1485767391,rs1487466927,rs148785943,rs1488392426,rs1489369621,rs1489558853,rs150889076,rs180899560,rs1832556,rs1832557,rs187179022,rs192473861,rs200205253,rs201057069,rs201855607,rs2225987,rs2251039,rs2297887,rs2790170,rs2790171,rs2993833,rs35093457,rs367769431,rs368574899,rs369499981,rs369617882,rs370461677,rs371715015,rs372053931,rs372167063,rs374187813,rs375164960,rs377228794,rs3831305,rs398013634,rs529796955,rs530545136,rs531493014,rs532635453,rs535002429,rs536372449,rs541226587,rs541369297,rs541472900,rs542385704,rs542539905,rs543557066,rs547386092,rs548292223,rs548458123,rs550078586,rs552933342,rs552971934,rs557468646,rs559245802,rs559403557,rs560892775,rs561152232,rs564722526,rs565001814,rs569306580,rs570141752,rs570262729,rs570784890,rs571971959,rs574558290,rs575657868,rs57583372,rs577132013,rs577171846,rs61873889,rs67338868,rs74675316,rs747037831,rs747592583,rs747876636,rs748910021,rs751548592,rs752760288,rs754961383,rs757354920,rs757957588,rs760089570,rs761440140,rs769319492,rs771285785,rs772545630,rs773272752,rs774940446,rs775586107,rs776217903,rs776749254,rs777324011,rs778438933,rs779937526,rs780910983,rs780995447,rs865887392,rs869051902,rs878869720,rs886298977,rs886833082,rs888517762,rs888654902,rs889826010,rs890048953,rs891022473,rs892155499,rs893602952,rs893740187,rs894528786,rs898487664,rs901475891,rs901601056,rs902770043,rs903481648,rs903770569,rs905327625,rs905402028,rs907207710,rs907271603,rs907301158,rs907698672,rs907836482,rs908699930,rs908829613,rs909836467,rs909921499,rs910352949,rs912219155,rs912352731,rs913970085,rs914974968,rs915110960,rs916238618,rs918824198,rs919154481,rs919993489,rs920982909,rs922630271,rs922972498,rs924955117,rs925163558,rs925511321,rs926622008,rs926687671,rs927611805,rs927715797,rs929955804,rs929988288,rs930995008,rs932274120,rs932956470,rs935055102,rs935161018,rs936362790,rs937385212,rs939497270,rs940551845,rs941126890,rs941357767,rs941463797,rs941568535,rs943618855,rs944054352,rs944591730,rs945638048,rs946550523,rs946645253,rs947737335,rs947797229,rs950616774,rs952820461,rs952957844,rs954222099,rs956368303,rs956460287,rs958036102,rs958826573,rs960686168,rs961865056,rs963004170,rs963202785,rs965926839,rs967842366,rs968316148,rs969482423,rs969687419,rs970399456,rs971396845,rs973651493,rs974621391,rs975899073,rs977762228,rs978137969,rs980019991,rs982306662,rs982792316,rs982883636,rs982984637,rs983800399,rs985995331,rs986244178,rs986540170,rs987890452,rs990746887,rs992241611,rs994260938,rs995952105,rs996560607,rs997242118,rs999270388	.	rs1416763_rs1199103|Crohn's disease//rs1416763_rs2153283|Inflammatory bowel disease//rs1416763_rs2790216|Inflammatory bowel disease//rs1832556_rs1199103|Crohn's disease//rs1832556_rs2153283|Inflammatory bowel disease//rs1832556_rs2790216|Inflammatory bowel disease//rs2251039_rs1199103|Crohn's disease//rs2251039_rs2153283|Inflammatory bowel disease//rs2251039_rs2790216|Inflammatory bowel disease//rs2790170_rs1199103|Crohn's disease//rs2790170_rs2153283|Inflammatory bowel disease//rs2790170_rs2790216|Inflammatory bowel disease//rs2993833_rs1199103|Crohn's disease//rs2993833_rs2153283|Inflammatory bowel disease//rs2993833_rs2790216|Inflammatory bowel disease	.	CISD1,IPMK,NR	estonia:rs2153283:CISD1//NESDA:rs2153283:IPMK//NESDA:rs1199103:IPMK//estonia:rs1199103:CISD1//GTEX_MULTIPLE:rs2790216:CISD1//GTEX_SINGLE:rs2790216:CISD1//estonia:rs2790216:CISD1//GTEX_SINGLE:rs2790216:IPMK//GTEX_MULTIPLE:rs2790216:IPMK//NESDA:rs2790216:IPMK//estonia:rs2993833:CISD1//NESDA:rs2993833:IPMK//NESDA:rs1832556:IPMK//estonia:rs1832556:CISD1//estonia:rs2251039:CISD1//NESDA:rs2251039:IPMK//NESDA:rs1416763:IPMK//estonia:rs1416763:CISD1//NESDA:rs2790170:IPMK//estonia:rs2790170:CISD1	estonia:CD8:4.94E-17:0//NESDA:PBLOOD:7.26e-31:<1.34e-05//estonia:CD8:1.12E-07:0.002897618//estonia:CD4:8.12E-10:0//estonia:CD4:3.65E-15:0//estonia:CD8:2.47E-17:0//estonia:CD8:2.23E-07:0.005444646//NESDA:PBLOOD:7.26e-31:<1.34e-05//estonia:CD4:5.04E-10:0//estonia:CD4:1.92E-15:0//GTEX_SINGLE:Adipose_Subcutaneous//GTEX_MULTIPLE:Esophagus_Gastroesophageal_Junction//GTEX_MULTIPLE:Whole_Blood//GTEX_MULTIPLE:Uterus//GTEX_MULTIPLE:Nerve_Tibial//GTEX_SINGLE:Artery_Tibial//GTEX_MULTIPLE:Prostate//GTEX_SINGLE:Esophagus_Mucosa//GTEX_MULTIPLE:Lung//GTEX_MULTIPLE:Colon_Sigmoid//GTEX_MULTIPLE:Adrenal_Gland//GTEX_SINGLE:Colon_Sigmoid//GTEX_MULTIPLE:Esophagus_Mucosa//GTEX_SINGLE:Cells_Transformed_fibroblasts//GTEX_MULTIPLE:Artery_Coronary//estonia:CD4:8.12E-10:0//GTEX_MULTIPLE:Spleen//GTEX_MULTIPLE:Adipose_Visceral_Omentum//GTEX_SINGLE:Spleen//GTEX_SINGLE:Colon_Transverse//GTEX_SINGLE:Adrenal_Gland//GTEX_MULTIPLE:Heart_Atrial_Appendage//GTEX_SINGLE:Heart_Left_Ventricle//GTEX_MULTIPLE:Thyroid//GTEX_MULTIPLE:Testis//GTEX_SINGLE:Testis//GTEX_MULTIPLE:Artery_Tibial//estonia:CD8:4.94E-17:0//GTEX_SINGLE:Lung//GTEX_MULTIPLE:Ovary//GTEX_MULTIPLE:Heart_Left_Ventricle//NESDA:PBLOOD:7.26e-31:<1.34e-05//GTEX_MULTIPLE:Stomach//GTEX_MULTIPLE:Esophagus_Muscularis//estonia:CD4:3.65E-15:0//estonia:CD8:1.24E-07:0.003132992//GTEX_SINGLE:Artery_Aorta//GTEX_MULTIPLE:Pituitary//GTEX_MULTIPLE:Skin_Not_Sun_Exposed_Suprapubic//GTEX_SINGLE:Esophagus_Muscularis//GTEX_SINGLE:Heart_Atrial_Appendage//GTEX_SINGLE:Breast_Mammary_Tissue//GTEX_SINGLE:Thyroid//GTEX_SINGLE:Nerve_Tibial//GTEX_MULTIPLE:Artery_Aorta//GTEX_MULTIPLE:Breast_Mammary_Tissue//GTEX_SINGLE:Adipose_Visceral_Omentum//GTEX_MULTIPLE:Pancreas//GTEX_MULTIPLE:Adipose_Subcutaneous//GTEX_SINGLE:Whole_Blood//GTEX_MULTIPLE:Colon_Transverse//GTEX_MULTIPLE:Muscle_Skeletal//GTEX_MULTIPLE:Skin_Sun_Exposed_Lower_leg//GTEX_SINGLE:Muscle_Skeletal//GTEX_MULTIPLE:Liver//GTEX_MULTIPLE:Cells_Transformed_fibroblasts//NESDA:PBLOOD:3.54e-14:<1.34e-05//estonia:CD8:7.53E-08:0.001942398//estonia:CD8:2.28E-16:0//estonia:CD4:5.04E-10:0//estonia:CD4:1.92E-15:0//estonia:CD4:4.28E-15:0//estonia:CD8:2.23E-07:0.005444646//estonia:CD8:2.69E-16:0//estonia:CD4:9.13E-10:0//NESDA:PBLOOD:4.59e-14:<1.34e-05//estonia:CD8:4.94E-17:0//NESDA:PBLOOD:4.16e-13:<1.34e-05//estonia:CD8:1.12E-07:0.002897618//estonia:CD4:8.12E-10:0//estonia:CD4:3.65E-15:0//NESDA:PBLOOD:8.75e-11:<1.34e-05//estonia:CD8:4.94E-17:0//estonia:CD8:1.12E-07:0.002897618//estonia:CD4:8.12E-10:0//estonia:CD4:3.65E-15:0//NESDA:PBLOOD:9.18e-15:<1.34e-05//estonia:CD8:4.94E-17:0//estonia:CD8:1.12E-07:0.002897618//estonia:CD4:8.12E-10:0//estonia:CD4:3.65E-15:0
	chr10	58267689	58269585	10.2791	10.1736	10.4274	9.61857	10.3866	9.81701	0.000161252	83381	chr10	62266644	62268929	3997059	82109	chr10	58266911	58274811	0	0.957708	0	0.913593	0	ENSG00000182010	RTKN2	chr10	62183035	62268707	RTKN2	9.07615	8.81696	9.47893	9.42209	9.44405	8.44302	-8.062	0.330861	0.227225	rs1000128393,rs1000744099,rs1001074962,rs1001420863,rs1003835246,rs1004139922,rs1004165134,rs1004210364,rs1005698002,rs1006184857,rs1006249728,rs1006874853,rs1007343037,rs1007420415,rs1007616736,rs1008467267,rs1009176072,rs1009469923,rs1010756016,rs1011888138,rs1012394525,rs1012841167,rs1014760457,rs1015611811,rs1017767099,rs1019339937,rs1019693458,rs1019813944,rs1020146431,rs1020818510,rs1021918751,rs1023883812,rs1024334446,rs1024375539,rs1025788875,rs1025819815,rs1026121727,rs1026162497,rs1033473126,rs1034104411,rs1034659104,rs1037548894,rs1038146520,rs1038808983,rs1040660149,rs1041069505,rs1041319607,rs1042325068,rs1044003664,rs1045791084,rs1046112746,rs1047168653,rs1047201182,rs1047228795,rs1047511771,rs1049968972,rs1050358596,rs1050760250,rs1050795683,rs1052240904,rs1053322100,rs1054377678,rs1056671529,rs11006100,rs1158049142,rs1158076190,rs1159044148,rs1159805835,rs1162338536,rs1162761653,rs1164610617,rs1166781182,rs1166828501,rs1167058242,rs1167381082,rs1167867917,rs1169376055,rs1171426204,rs1171507460,rs1172006496,rs1173677552,rs1175018539,rs1175091645,rs1177772305,rs1178110681,rs1178693815,rs1178926769,rs1179977351,rs1183578657,rs1184392596,rs1185398450,rs1185543871,rs1187477039,rs1188983913,rs1189753985,rs1190610361,rs1190893139,rs1192347410,rs1193728570,rs1193930641,rs1194207940,rs1194404951,rs1194499470,rs1195599094,rs1197260788,rs1197895957,rs1197953202,rs1200055937,rs1200584637,rs1201048181,rs1201137313,rs1201701496,rs1201819523,rs1203089817,rs1203461608,rs1204240270,rs1204921985,rs1205569799,rs1206821109,rs1207358247,rs1208362656,rs1208482534,rs1208576056,rs1210630118,rs1211729926,rs1211927086,rs1212772649,rs1213065935,rs1218793052,rs1219937777,rs1220582643,rs1223164878,rs1223653070,rs1226320499,rs1230902147,rs1231401696,rs1231470276,rs1232430027,rs1234255112,rs1239590362,rs1240670000,rs1240902586,rs1240931111,rs1242026736,rs1244090623,rs1245435052,rs1245728184,rs1246199150,rs1248291072,rs1248748899,rs1249148018,rs1250674746,rs1251045272,rs1251349942,rs1254226670,rs1254848925,rs1256793891,rs1260697624,rs1260949576,rs1261624880,rs1262788090,rs1264568933,rs1265641116,rs1265650230,rs1266629008,rs1268136132,rs1269020346,rs1270775038,rs1271597675,rs1271800967,rs1272960274,rs1272997082,rs1273722794,rs1274245437,rs1274779757,rs1276342632,rs12764307,rs1276734711,rs1277494790,rs1278932343,rs1279135284,rs1279475115,rs1279690950,rs1280988759,rs1281358032,rs1284967292,rs1286324802,rs1286363229,rs1287114766,rs1288314577,rs1291583798,rs1292016245,rs1293524923,rs1294762573,rs1295179548,rs1295504252,rs1297973350,rs1298866480,rs1300581308,rs1301122689,rs1301991433,rs1302869778,rs1304187715,rs1304256075,rs1307089280,rs1308317947,rs1308332571,rs1309281813,rs1310260412,rs1310311801,rs1310911402,rs1311384831,rs1312601160,rs1313039503,rs1313169094,rs1313203904,rs1314664826,rs1314854520,rs1315073863,rs1315416915,rs1317961073,rs1319031530,rs1319536535,rs1319668278,rs1320909306,rs1321560449,rs1323107658,rs1325811599,rs1326664729,rs1327718155,rs1328151600,rs1328931691,rs1332194941,rs1332355975,rs1334204214,rs1334773286,rs1335331490,rs1335359318,rs1335766857,rs1336416581,rs1336443098,rs1338356747,rs1341035375,rs1343915925,rs1344176860,rs1345389783,rs1345996607,rs1347110504,rs1347637870,rs1350287680,rs1350337417,rs1350651539,rs1350952572,rs1353391706,rs1353777385,rs1354226446,rs1355290641,rs1355344150,rs1357002390,rs1359002662,rs1359451983,rs1361371106,rs1362830989,rs1362913838,rs1365521900,rs1368918140,rs1370117873,rs1371829151,rs1372324452,rs1373206961,rs1376119484,rs1376185957,rs1376469678,rs1376868333,rs1377126576,rs1378155574,rs1378976361,rs1382009969,rs1384075132,rs1384843677,rs1385969476,rs1386325434,rs1387131039,rs138779669,rs1387934587,rs1389442386,rs1390060889,rs1392903746,rs1395351294,rs1395594363,rs1397031913,rs1398431988,rs1400817297,rs1401070574,rs1402783100,rs1403993518,rs1404084847,rs1404094994,rs1404373859,rs1405529946,rs1407554144,rs1407799163,rs1409784544,rs1410113094,rs1414824831,rs1416763,rs1416809266,rs1420677864,rs1421580469,rs1421893939,rs1424155491,rs142456520,rs142533752,rs1426310794,rs142681656,rs1427254068,rs1429453314,rs1429871127,rs1433645968,rs1434682658,rs1434751118,rs1435501739,rs1436968213,rs1437424208,rs1437425758,rs1440296718,rs1441471295,rs1441665330,rs1441984475,rs1442545540,rs1443583812,rs1443678099,rs1444134257,rs1445264260,rs1453315770,rs1453800251,rs1454759794,rs1454799281,rs1455450093,rs1458347645,rs146006549,rs1460275965,rs1460306868,rs1460604071,rs1461016024,rs1461763469,rs1463153709,rs1465939920,rs1466077989,rs1466166694,rs1467674192,rs1468340708,rs1468992205,rs1470768746,rs1472839429,rs1474025169,rs1474139471,rs1478079949,rs1479059593,rs1479425311,rs1480186749,rs1482501984,rs1484634439,rs1484787150,rs1485767391,rs1487466927,rs148785943,rs1488392426,rs1489369621,rs1489558853,rs150889076,rs180899560,rs1832556,rs1832557,rs187179022,rs192473861,rs200205253,rs201057069,rs201855607,rs2225987,rs2251039,rs2297887,rs2790170,rs2790171,rs2993833,rs35093457,rs367769431,rs368574899,rs369499981,rs369617882,rs370461677,rs371715015,rs372053931,rs372167063,rs374187813,rs375164960,rs377228794,rs3831305,rs398013634,rs529796955,rs530545136,rs531493014,rs532635453,rs535002429,rs536372449,rs541226587,rs541369297,rs541472900,rs542385704,rs542539905,rs543557066,rs547386092,rs548292223,rs548458123,rs550078586,rs552933342,rs552971934,rs557468646,rs559245802,rs559403557,rs560892775,rs561152232,rs564722526,rs565001814,rs569306580,rs570141752,rs570262729,rs570784890,rs571971959,rs574558290,rs575657868,rs57583372,rs577132013,rs577171846,rs61873889,rs67338868,rs74675316,rs747037831,rs747592583,rs747876636,rs748910021,rs751548592,rs752760288,rs754961383,rs757354920,rs757957588,rs760089570,rs761440140,rs769319492,rs771285785,rs772545630,rs773272752,rs774940446,rs775586107,rs776217903,rs776749254,rs777324011,rs778438933,rs779937526,rs780910983,rs780995447,rs865887392,rs869051902,rs878869720,rs886298977,rs886833082,rs888517762,rs888654902,rs889826010,rs890048953,rs891022473,rs892155499,rs893602952,rs893740187,rs894528786,rs898487664,rs901475891,rs901601056,rs902770043,rs903481648,rs903770569,rs905327625,rs905402028,rs907207710,rs907271603,rs907301158,rs907698672,rs907836482,rs908699930,rs908829613,rs909836467,rs909921499,rs910352949,rs912219155,rs912352731,rs913970085,rs914974968,rs915110960,rs916238618,rs918824198,rs919154481,rs919993489,rs920982909,rs922630271,rs922972498,rs924955117,rs925163558,rs925511321,rs926622008,rs926687671,rs927611805,rs927715797,rs929955804,rs929988288,rs930995008,rs932274120,rs932956470,rs935055102,rs935161018,rs936362790,rs937385212,rs939497270,rs940551845,rs941126890,rs941357767,rs941463797,rs941568535,rs943618855,rs944054352,rs944591730,rs945638048,rs946550523,rs946645253,rs947737335,rs947797229,rs950616774,rs952820461,rs952957844,rs954222099,rs956368303,rs956460287,rs958036102,rs958826573,rs960686168,rs961865056,rs963004170,rs963202785,rs965926839,rs967842366,rs968316148,rs969482423,rs969687419,rs970399456,rs971396845,rs973651493,rs974621391,rs975899073,rs977762228,rs978137969,rs980019991,rs982306662,rs982792316,rs982883636,rs982984637,rs983800399,rs985995331,rs986244178,rs986540170,rs987890452,rs990746887,rs992241611,rs994260938,rs995952105,rs996560607,rs997242118,rs999270388	.	rs1416763_rs1199103|Crohn's disease//rs1416763_rs2153283|Inflammatory bowel disease//rs1416763_rs2790216|Inflammatory bowel disease//rs1832556_rs1199103|Crohn's disease//rs1832556_rs2153283|Inflammatory bowel disease//rs1832556_rs2790216|Inflammatory bowel disease//rs2251039_rs1199103|Crohn's disease//rs2251039_rs2153283|Inflammatory bowel disease//rs2251039_rs2790216|Inflammatory bowel disease//rs2790170_rs1199103|Crohn's disease//rs2790170_rs2153283|Inflammatory bowel disease//rs2790170_rs2790216|Inflammatory bowel disease//rs2993833_rs1199103|Crohn's disease//rs2993833_rs2153283|Inflammatory bowel disease//rs2993833_rs2790216|Inflammatory bowel disease	.	CISD1,IPMK,NR	estonia:rs2153283:CISD1//NESDA:rs2153283:IPMK//NESDA:rs1199103:IPMK//estonia:rs1199103:CISD1//GTEX_MULTIPLE:rs2790216:CISD1//GTEX_SINGLE:rs2790216:CISD1//estonia:rs2790216:CISD1//GTEX_SINGLE:rs2790216:IPMK//GTEX_MULTIPLE:rs2790216:IPMK//NESDA:rs2790216:IPMK//estonia:rs2993833:CISD1//NESDA:rs2993833:IPMK//NESDA:rs1832556:IPMK//estonia:rs1832556:CISD1//estonia:rs2251039:CISD1//NESDA:rs2251039:IPMK//NESDA:rs1416763:IPMK//estonia:rs1416763:CISD1//NESDA:rs2790170:IPMK//estonia:rs2790170:CISD1	estonia:CD8:4.94E-17:0//NESDA:PBLOOD:7.26e-31:<1.34e-05//estonia:CD8:1.12E-07:0.002897618//estonia:CD4:8.12E-10:0//estonia:CD4:3.65E-15:0//estonia:CD8:2.47E-17:0//estonia:CD8:2.23E-07:0.005444646//NESDA:PBLOOD:7.26e-31:<1.34e-05//estonia:CD4:5.04E-10:0//estonia:CD4:1.92E-15:0//GTEX_SINGLE:Adipose_Subcutaneous//GTEX_MULTIPLE:Esophagus_Gastroesophageal_Junction//GTEX_MULTIPLE:Whole_Blood//GTEX_MULTIPLE:Uterus//GTEX_MULTIPLE:Nerve_Tibial//GTEX_SINGLE:Artery_Tibial//GTEX_MULTIPLE:Prostate//GTEX_SINGLE:Esophagus_Mucosa//GTEX_MULTIPLE:Lung//GTEX_MULTIPLE:Colon_Sigmoid//GTEX_MULTIPLE:Adrenal_Gland//GTEX_SINGLE:Colon_Sigmoid//GTEX_MULTIPLE:Esophagus_Mucosa//GTEX_SINGLE:Cells_Transformed_fibroblasts//GTEX_MULTIPLE:Artery_Coronary//estonia:CD4:8.12E-10:0//GTEX_MULTIPLE:Spleen//GTEX_MULTIPLE:Adipose_Visceral_Omentum//GTEX_SINGLE:Spleen//GTEX_SINGLE:Colon_Transverse//GTEX_SINGLE:Adrenal_Gland//GTEX_MULTIPLE:Heart_Atrial_Appendage//GTEX_SINGLE:Heart_Left_Ventricle//GTEX_MULTIPLE:Thyroid//GTEX_MULTIPLE:Testis//GTEX_SINGLE:Testis//GTEX_MULTIPLE:Artery_Tibial//estonia:CD8:4.94E-17:0//GTEX_SINGLE:Lung//GTEX_MULTIPLE:Ovary//GTEX_MULTIPLE:Heart_Left_Ventricle//NESDA:PBLOOD:7.26e-31:<1.34e-05//GTEX_MULTIPLE:Stomach//GTEX_MULTIPLE:Esophagus_Muscularis//estonia:CD4:3.65E-15:0//estonia:CD8:1.24E-07:0.003132992//GTEX_SINGLE:Artery_Aorta//GTEX_MULTIPLE:Pituitary//GTEX_MULTIPLE:Skin_Not_Sun_Exposed_Suprapubic//GTEX_SINGLE:Esophagus_Muscularis//GTEX_SINGLE:Heart_Atrial_Appendage//GTEX_SINGLE:Breast_Mammary_Tissue//GTEX_SINGLE:Thyroid//GTEX_SINGLE:Nerve_Tibial//GTEX_MULTIPLE:Artery_Aorta//GTEX_MULTIPLE:Breast_Mammary_Tissue//GTEX_SINGLE:Adipose_Visceral_Omentum//GTEX_MULTIPLE:Pancreas//GTEX_MULTIPLE:Adipose_Subcutaneous//GTEX_SINGLE:Whole_Blood//GTEX_MULTIPLE:Colon_Transverse//GTEX_MULTIPLE:Muscle_Skeletal//GTEX_MULTIPLE:Skin_Sun_Exposed_Lower_leg//GTEX_SINGLE:Muscle_Skeletal//GTEX_MULTIPLE:Liver//GTEX_MULTIPLE:Cells_Transformed_fibroblasts//NESDA:PBLOOD:3.54e-14:<1.34e-05//estonia:CD8:7.53E-08:0.001942398//estonia:CD8:2.28E-16:0//estonia:CD4:5.04E-10:0//estonia:CD4:1.92E-15:0//estonia:CD4:4.28E-15:0//estonia:CD8:2.23E-07:0.005444646//estonia:CD8:2.69E-16:0//estonia:CD4:9.13E-10:0//NESDA:PBLOOD:4.59e-14:<1.34e-05//estonia:CD8:4.94E-17:0//NESDA:PBLOOD:4.16e-13:<1.34e-05//estonia:CD8:1.12E-07:0.002897618//estonia:CD4:8.12E-10:0//estonia:CD4:3.65E-15:0//NESDA:PBLOOD:8.75e-11:<1.34e-05//estonia:CD8:4.94E-17:0//estonia:CD8:1.12E-07:0.002897618//estonia:CD4:8.12E-10:0//estonia:CD4:3.65E-15:0//NESDA:PBLOOD:9.18e-15:<1.34e-05//estonia:CD8:4.94E-17:0//estonia:CD8:1.12E-07:0.002897618//estonia:CD4:8.12E-10:0//estonia:CD4:3.65E-15:0
	chr10	58267689	58269585	10.2791	10.1736	10.4274	9.61857	10.3866	9.81701	0.000161252	83548	chr10	62809712	62817264	4540127	82109	chr10	58266911	58274811	2.31219	2.36289	2.52808	1.44094	0	ENSG00000122877	EGR2	chr10	62811996	62919900	EGR2	5.61725	7.70544	13.2171	14.0975	13.8306	10.8293	-31.7636	-0.190245	0.794839	rs1000128393,rs1000744099,rs1001074962,rs1001420863,rs1003835246,rs1004139922,rs1004165134,rs1004210364,rs1005698002,rs1006184857,rs1006249728,rs1006874853,rs1007343037,rs1007420415,rs1007616736,rs1008467267,rs1009176072,rs1009469923,rs1010756016,rs1011888138,rs1012394525,rs1012841167,rs1014760457,rs1015611811,rs1017767099,rs1019339937,rs1019693458,rs1019813944,rs1020146431,rs1020818510,rs1021918751,rs1023883812,rs1024334446,rs1024375539,rs1025788875,rs1025819815,rs1026121727,rs1026162497,rs1033473126,rs1034104411,rs1034659104,rs1037548894,rs1038146520,rs1038808983,rs1040660149,rs1041069505,rs1041319607,rs1042325068,rs1044003664,rs1045791084,rs1046112746,rs1047168653,rs1047201182,rs1047228795,rs1047511771,rs1049968972,rs1050358596,rs1050760250,rs1050795683,rs1052240904,rs1053322100,rs1054377678,rs1056671529,rs11006100,rs1158049142,rs1158076190,rs1159044148,rs1159805835,rs1162338536,rs1162761653,rs1164610617,rs1166781182,rs1166828501,rs1167058242,rs1167381082,rs1167867917,rs1169376055,rs1171426204,rs1171507460,rs1172006496,rs1173677552,rs1175018539,rs1175091645,rs1177772305,rs1178110681,rs1178693815,rs1178926769,rs1179977351,rs1183578657,rs1184392596,rs1185398450,rs1185543871,rs1187477039,rs1188983913,rs1189753985,rs1190610361,rs1190893139,rs1192347410,rs1193728570,rs1193930641,rs1194207940,rs1194404951,rs1194499470,rs1195599094,rs1197260788,rs1197895957,rs1197953202,rs1200055937,rs1200584637,rs1201048181,rs1201137313,rs1201701496,rs1201819523,rs1203089817,rs1203461608,rs1204240270,rs1204921985,rs1205569799,rs1206821109,rs1207358247,rs1208362656,rs1208482534,rs1208576056,rs1210630118,rs1211729926,rs1211927086,rs1212772649,rs1213065935,rs1218793052,rs1219937777,rs1220582643,rs1223164878,rs1223653070,rs1226320499,rs1230902147,rs1231401696,rs1231470276,rs1232430027,rs1234255112,rs1239590362,rs1240670000,rs1240902586,rs1240931111,rs1242026736,rs1244090623,rs1245435052,rs1245728184,rs1246199150,rs1248291072,rs1248748899,rs1249148018,rs1250674746,rs1251045272,rs1251349942,rs1254226670,rs1254848925,rs1256793891,rs1260697624,rs1260949576,rs1261624880,rs1262788090,rs1264568933,rs1265641116,rs1265650230,rs1266629008,rs1268136132,rs1269020346,rs1270775038,rs1271597675,rs1271800967,rs1272960274,rs1272997082,rs1273722794,rs1274245437,rs1274779757,rs1276342632,rs12764307,rs1276734711,rs1277494790,rs1278932343,rs1279135284,rs1279475115,rs1279690950,rs1280988759,rs1281358032,rs1284967292,rs1286324802,rs1286363229,rs1287114766,rs1288314577,rs1291583798,rs1292016245,rs1293524923,rs1294762573,rs1295179548,rs1295504252,rs1297973350,rs1298866480,rs1300581308,rs1301122689,rs1301991433,rs1302869778,rs1304187715,rs1304256075,rs1307089280,rs1308317947,rs1308332571,rs1309281813,rs1310260412,rs1310311801,rs1310911402,rs1311384831,rs1312601160,rs1313039503,rs1313169094,rs1313203904,rs1314664826,rs1314854520,rs1315073863,rs1315416915,rs1317961073,rs1319031530,rs1319536535,rs1319668278,rs1320909306,rs1321560449,rs1323107658,rs1325811599,rs1326664729,rs1327718155,rs1328151600,rs1328931691,rs1332194941,rs1332355975,rs1334204214,rs1334773286,rs1335331490,rs1335359318,rs1335766857,rs1336416581,rs1336443098,rs1338356747,rs1341035375,rs1343915925,rs1344176860,rs1345389783,rs1345996607,rs1347110504,rs1347637870,rs1350287680,rs1350337417,rs1350651539,rs1350952572,rs1353391706,rs1353777385,rs1354226446,rs1355290641,rs1355344150,rs1357002390,rs1359002662,rs1359451983,rs1361371106,rs1362830989,rs1362913838,rs1365521900,rs1368918140,rs1370117873,rs1371829151,rs1372324452,rs1373206961,rs1376119484,rs1376185957,rs1376469678,rs1376868333,rs1377126576,rs1378155574,rs1378976361,rs1382009969,rs1384075132,rs1384843677,rs1385969476,rs1386325434,rs1387131039,rs138779669,rs1387934587,rs1389442386,rs1390060889,rs1392903746,rs1395351294,rs1395594363,rs1397031913,rs1398431988,rs1400817297,rs1401070574,rs1402783100,rs1403993518,rs1404084847,rs1404094994,rs1404373859,rs1405529946,rs1407554144,rs1407799163,rs1409784544,rs1410113094,rs1414824831,rs1416763,rs1416809266,rs1420677864,rs1421580469,rs1421893939,rs1424155491,rs142456520,rs142533752,rs1426310794,rs142681656,rs1427254068,rs1429453314,rs1429871127,rs1433645968,rs1434682658,rs1434751118,rs1435501739,rs1436968213,rs1437424208,rs1437425758,rs1440296718,rs1441471295,rs1441665330,rs1441984475,rs1442545540,rs1443583812,rs1443678099,rs1444134257,rs1445264260,rs1453315770,rs1453800251,rs1454759794,rs1454799281,rs1455450093,rs1458347645,rs146006549,rs1460275965,rs1460306868,rs1460604071,rs1461016024,rs1461763469,rs1463153709,rs1465939920,rs1466077989,rs1466166694,rs1467674192,rs1468340708,rs1468992205,rs1470768746,rs1472839429,rs1474025169,rs1474139471,rs1478079949,rs1479059593,rs1479425311,rs1480186749,rs1482501984,rs1484634439,rs1484787150,rs1485767391,rs1487466927,rs148785943,rs1488392426,rs1489369621,rs1489558853,rs150889076,rs180899560,rs1832556,rs1832557,rs187179022,rs192473861,rs200205253,rs201057069,rs201855607,rs2225987,rs2251039,rs2297887,rs2790170,rs2790171,rs2993833,rs35093457,rs367769431,rs368574899,rs369499981,rs369617882,rs370461677,rs371715015,rs372053931,rs372167063,rs374187813,rs375164960,rs377228794,rs3831305,rs398013634,rs529796955,rs530545136,rs531493014,rs532635453,rs535002429,rs536372449,rs541226587,rs541369297,rs541472900,rs542385704,rs542539905,rs543557066,rs547386092,rs548292223,rs548458123,rs550078586,rs552933342,rs552971934,rs557468646,rs559245802,rs559403557,rs560892775,rs561152232,rs564722526,rs565001814,rs569306580,rs570141752,rs570262729,rs570784890,rs571971959,rs574558290,rs575657868,rs57583372,rs577132013,rs577171846,rs61873889,rs67338868,rs74675316,rs747037831,rs747592583,rs747876636,rs748910021,rs751548592,rs752760288,rs754961383,rs757354920,rs757957588,rs760089570,rs761440140,rs769319492,rs771285785,rs772545630,rs773272752,rs774940446,rs775586107,rs776217903,rs776749254,rs777324011,rs778438933,rs779937526,rs780910983,rs780995447,rs865887392,rs869051902,rs878869720,rs886298977,rs886833082,rs888517762,rs888654902,rs889826010,rs890048953,rs891022473,rs892155499,rs893602952,rs893740187,rs894528786,rs898487664,rs901475891,rs901601056,rs902770043,rs903481648,rs903770569,rs905327625,rs905402028,rs907207710,rs907271603,rs907301158,rs907698672,rs907836482,rs908699930,rs908829613,rs909836467,rs909921499,rs910352949,rs912219155,rs912352731,rs913970085,rs914974968,rs915110960,rs916238618,rs918824198,rs919154481,rs919993489,rs920982909,rs922630271,rs922972498,rs924955117,rs925163558,rs925511321,rs926622008,rs926687671,rs927611805,rs927715797,rs929955804,rs929988288,rs930995008,rs932274120,rs932956470,rs935055102,rs935161018,rs936362790,rs937385212,rs939497270,rs940551845,rs941126890,rs941357767,rs941463797,rs941568535,rs943618855,rs944054352,rs944591730,rs945638048,rs946550523,rs946645253,rs947737335,rs947797229,rs950616774,rs952820461,rs952957844,rs954222099,rs956368303,rs956460287,rs958036102,rs958826573,rs960686168,rs961865056,rs963004170,rs963202785,rs965926839,rs967842366,rs968316148,rs969482423,rs969687419,rs970399456,rs971396845,rs973651493,rs974621391,rs975899073,rs977762228,rs978137969,rs980019991,rs982306662,rs982792316,rs982883636,rs982984637,rs983800399,rs985995331,rs986244178,rs986540170,rs987890452,rs990746887,rs992241611,rs994260938,rs995952105,rs996560607,rs997242118,rs999270388	.	rs1416763_rs1199103|Crohn's disease//rs1416763_rs2153283|Inflammatory bowel disease//rs1416763_rs2790216|Inflammatory bowel disease//rs1832556_rs1199103|Crohn's disease//rs1832556_rs2153283|Inflammatory bowel disease//rs1832556_rs2790216|Inflammatory bowel disease//rs2251039_rs1199103|Crohn's disease//rs2251039_rs2153283|Inflammatory bowel disease//rs2251039_rs2790216|Inflammatory bowel disease//rs2790170_rs1199103|Crohn's disease//rs2790170_rs2153283|Inflammatory bowel disease//rs2790170_rs2790216|Inflammatory bowel disease//rs2993833_rs1199103|Crohn's disease//rs2993833_rs2153283|Inflammatory bowel disease//rs2993833_rs2790216|Inflammatory bowel disease	.	CISD1,IPMK,NR	estonia:rs2153283:CISD1//NESDA:rs2153283:IPMK//NESDA:rs1199103:IPMK//estonia:rs1199103:CISD1//GTEX_MULTIPLE:rs2790216:CISD1//GTEX_SINGLE:rs2790216:CISD1//estonia:rs2790216:CISD1//GTEX_SINGLE:rs2790216:IPMK//GTEX_MULTIPLE:rs2790216:IPMK//NESDA:rs2790216:IPMK//estonia:rs2993833:CISD1//NESDA:rs2993833:IPMK//NESDA:rs1832556:IPMK//estonia:rs1832556:CISD1//estonia:rs2251039:CISD1//NESDA:rs2251039:IPMK//NESDA:rs1416763:IPMK//estonia:rs1416763:CISD1//NESDA:rs2790170:IPMK//estonia:rs2790170:CISD1	estonia:CD8:4.94E-17:0//NESDA:PBLOOD:7.26e-31:<1.34e-05//estonia:CD8:1.12E-07:0.002897618//estonia:CD4:8.12E-10:0//estonia:CD4:3.65E-15:0//estonia:CD8:2.47E-17:0//estonia:CD8:2.23E-07:0.005444646//NESDA:PBLOOD:7.26e-31:<1.34e-05//estonia:CD4:5.04E-10:0//estonia:CD4:1.92E-15:0//GTEX_SINGLE:Adipose_Subcutaneous//GTEX_MULTIPLE:Esophagus_Gastroesophageal_Junction//GTEX_MULTIPLE:Whole_Blood//GTEX_MULTIPLE:Uterus//GTEX_MULTIPLE:Nerve_Tibial//GTEX_SINGLE:Artery_Tibial//GTEX_MULTIPLE:Prostate//GTEX_SINGLE:Esophagus_Mucosa//GTEX_MULTIPLE:Lung//GTEX_MULTIPLE:Colon_Sigmoid//GTEX_MULTIPLE:Adrenal_Gland//GTEX_SINGLE:Colon_Sigmoid//GTEX_MULTIPLE:Esophagus_Mucosa//GTEX_SINGLE:Cells_Transformed_fibroblasts//GTEX_MULTIPLE:Artery_Coronary//estonia:CD4:8.12E-10:0//GTEX_MULTIPLE:Spleen//GTEX_MULTIPLE:Adipose_Visceral_Omentum//GTEX_SINGLE:Spleen//GTEX_SINGLE:Colon_Transverse//GTEX_SINGLE:Adrenal_Gland//GTEX_MULTIPLE:Heart_Atrial_Appendage//GTEX_SINGLE:Heart_Left_Ventricle//GTEX_MULTIPLE:Thyroid//GTEX_MULTIPLE:Testis//GTEX_SINGLE:Testis//GTEX_MULTIPLE:Artery_Tibial//estonia:CD8:4.94E-17:0//GTEX_SINGLE:Lung//GTEX_MULTIPLE:Ovary//GTEX_MULTIPLE:Heart_Left_Ventricle//NESDA:PBLOOD:7.26e-31:<1.34e-05//GTEX_MULTIPLE:Stomach//GTEX_MULTIPLE:Esophagus_Muscularis//estonia:CD4:3.65E-15:0//estonia:CD8:1.24E-07:0.003132992//GTEX_SINGLE:Artery_Aorta//GTEX_MULTIPLE:Pituitary//GTEX_MULTIPLE:Skin_Not_Sun_Exposed_Suprapubic//GTEX_SINGLE:Esophagus_Muscularis//GTEX_SINGLE:Heart_Atrial_Appendage//GTEX_SINGLE:Breast_Mammary_Tissue//GTEX_SINGLE:Thyroid//GTEX_SINGLE:Nerve_Tibial//GTEX_MULTIPLE:Artery_Aorta//GTEX_MULTIPLE:Breast_Mammary_Tissue//GTEX_SINGLE:Adipose_Visceral_Omentum//GTEX_MULTIPLE:Pancreas//GTEX_MULTIPLE:Adipose_Subcutaneous//GTEX_SINGLE:Whole_Blood//GTEX_MULTIPLE:Colon_Transverse//GTEX_MULTIPLE:Muscle_Skeletal//GTEX_MULTIPLE:Skin_Sun_Exposed_Lower_leg//GTEX_SINGLE:Muscle_Skeletal//GTEX_MULTIPLE:Liver//GTEX_MULTIPLE:Cells_Transformed_fibroblasts//NESDA:PBLOOD:3.54e-14:<1.34e-05//estonia:CD8:7.53E-08:0.001942398//estonia:CD8:2.28E-16:0//estonia:CD4:5.04E-10:0//estonia:CD4:1.92E-15:0//estonia:CD4:4.28E-15:0//estonia:CD8:2.23E-07:0.005444646//estonia:CD8:2.69E-16:0//estonia:CD4:9.13E-10:0//NESDA:PBLOOD:4.59e-14:<1.34e-05//estonia:CD8:4.94E-17:0//NESDA:PBLOOD:4.16e-13:<1.34e-05//estonia:CD8:1.12E-07:0.002897618//estonia:CD4:8.12E-10:0//estonia:CD4:3.65E-15:0//NESDA:PBLOOD:8.75e-11:<1.34e-05//estonia:CD8:4.94E-17:0//estonia:CD8:1.12E-07:0.002897618//estonia:CD4:8.12E-10:0//estonia:CD4:3.65E-15:0//NESDA:PBLOOD:9.18e-15:<1.34e-05//estonia:CD8:4.94E-17:0//estonia:CD8:1.12E-07:0.002897618//estonia:CD4:8.12E-10:0//estonia:CD4:3.65E-15:0
	chr10	58267689	58269585	10.2791	10.1736	10.4274	9.61857	10.3866	9.81701	0.000161252	88311	chr10	80080155	80090928	21810570	82109	chr10	58266911	58274811	0	1.35514	1.08872	0	2.3835	ENSG00000133678	TMEM254	chr10	80078646	80092557	TMEM254	6.14768	6.33109	6.49001	6.70833	6.42489	7.30003	-0.675561	-0.655902	-0.795846	rs1000128393,rs1000744099,rs1001074962,rs1001420863,rs1003835246,rs1004139922,rs1004165134,rs1004210364,rs1005698002,rs1006184857,rs1006249728,rs1006874853,rs1007343037,rs1007420415,rs1007616736,rs1008467267,rs1009176072,rs1009469923,rs1010756016,rs1011888138,rs1012394525,rs1012841167,rs1014760457,rs1015611811,rs1017767099,rs1019339937,rs1019693458,rs1019813944,rs1020146431,rs1020818510,rs1021918751,rs1023883812,rs1024334446,rs1024375539,rs1025788875,rs1025819815,rs1026121727,rs1026162497,rs1033473126,rs1034104411,rs1034659104,rs1037548894,rs1038146520,rs1038808983,rs1040660149,rs1041069505,rs1041319607,rs1042325068,rs1044003664,rs1045791084,rs1046112746,rs1047168653,rs1047201182,rs1047228795,rs1047511771,rs1049968972,rs1050358596,rs1050760250,rs1050795683,rs1052240904,rs1053322100,rs1054377678,rs1056671529,rs11006100,rs1158049142,rs1158076190,rs1159044148,rs1159805835,rs1162338536,rs1162761653,rs1164610617,rs1166781182,rs1166828501,rs1167058242,rs1167381082,rs1167867917,rs1169376055,rs1171426204,rs1171507460,rs1172006496,rs1173677552,rs1175018539,rs1175091645,rs1177772305,rs1178110681,rs1178693815,rs1178926769,rs1179977351,rs1183578657,rs1184392596,rs1185398450,rs1185543871,rs1187477039,rs1188983913,rs1189753985,rs1190610361,rs1190893139,rs1192347410,rs1193728570,rs1193930641,rs1194207940,rs1194404951,rs1194499470,rs1195599094,rs1197260788,rs1197895957,rs1197953202,rs1200055937,rs1200584637,rs1201048181,rs1201137313,rs1201701496,rs1201819523,rs1203089817,rs1203461608,rs1204240270,rs1204921985,rs1205569799,rs1206821109,rs1207358247,rs1208362656,rs1208482534,rs1208576056,rs1210630118,rs1211729926,rs1211927086,rs1212772649,rs1213065935,rs1218793052,rs1219937777,rs1220582643,rs1223164878,rs1223653070,rs1226320499,rs1230902147,rs1231401696,rs1231470276,rs1232430027,rs1234255112,rs1239590362,rs1240670000,rs1240902586,rs1240931111,rs1242026736,rs1244090623,rs1245435052,rs1245728184,rs1246199150,rs1248291072,rs1248748899,rs1249148018,rs1250674746,rs1251045272,rs1251349942,rs1254226670,rs1254848925,rs1256793891,rs1260697624,rs1260949576,rs1261624880,rs1262788090,rs1264568933,rs1265641116,rs1265650230,rs1266629008,rs1268136132,rs1269020346,rs1270775038,rs1271597675,rs1271800967,rs1272960274,rs1272997082,rs1273722794,rs1274245437,rs1274779757,rs1276342632,rs12764307,rs1276734711,rs1277494790,rs1278932343,rs1279135284,rs1279475115,rs1279690950,rs1280988759,rs1281358032,rs1284967292,rs1286324802,rs1286363229,rs1287114766,rs1288314577,rs1291583798,rs1292016245,rs1293524923,rs1294762573,rs1295179548,rs1295504252,rs1297973350,rs1298866480,rs1300581308,rs1301122689,rs1301991433,rs1302869778,rs1304187715,rs1304256075,rs1307089280,rs1308317947,rs1308332571,rs1309281813,rs1310260412,rs1310311801,rs1310911402,rs1311384831,rs1312601160,rs1313039503,rs1313169094,rs1313203904,rs1314664826,rs1314854520,rs1315073863,rs1315416915,rs1317961073,rs1319031530,rs1319536535,rs1319668278,rs1320909306,rs1321560449,rs1323107658,rs1325811599,rs1326664729,rs1327718155,rs1328151600,rs1328931691,rs1332194941,rs1332355975,rs1334204214,rs1334773286,rs1335331490,rs1335359318,rs1335766857,rs1336416581,rs1336443098,rs1338356747,rs1341035375,rs1343915925,rs1344176860,rs1345389783,rs1345996607,rs1347110504,rs1347637870,rs1350287680,rs1350337417,rs1350651539,rs1350952572,rs1353391706,rs1353777385,rs1354226446,rs1355290641,rs1355344150,rs1357002390,rs1359002662,rs1359451983,rs1361371106,rs1362830989,rs1362913838,rs1365521900,rs1368918140,rs1370117873,rs1371829151,rs1372324452,rs1373206961,rs1376119484,rs1376185957,rs1376469678,rs1376868333,rs1377126576,rs1378155574,rs1378976361,rs1382009969,rs1384075132,rs1384843677,rs1385969476,rs1386325434,rs1387131039,rs138779669,rs1387934587,rs1389442386,rs1390060889,rs1392903746,rs1395351294,rs1395594363,rs1397031913,rs1398431988,rs1400817297,rs1401070574,rs1402783100,rs1403993518,rs1404084847,rs1404094994,rs1404373859,rs1405529946,rs1407554144,rs1407799163,rs1409784544,rs1410113094,rs1414824831,rs1416763,rs1416809266,rs1420677864,rs1421580469,rs1421893939,rs1424155491,rs142456520,rs142533752,rs1426310794,rs142681656,rs1427254068,rs1429453314,rs1429871127,rs1433645968,rs1434682658,rs1434751118,rs1435501739,rs1436968213,rs1437424208,rs1437425758,rs1440296718,rs1441471295,rs1441665330,rs1441984475,rs1442545540,rs1443583812,rs1443678099,rs1444134257,rs1445264260,rs1453315770,rs1453800251,rs1454759794,rs1454799281,rs1455450093,rs1458347645,rs146006549,rs1460275965,rs1460306868,rs1460604071,rs1461016024,rs1461763469,rs1463153709,rs1465939920,rs1466077989,rs1466166694,rs1467674192,rs1468340708,rs1468992205,rs1470768746,rs1472839429,rs1474025169,rs1474139471,rs1478079949,rs1479059593,rs1479425311,rs1480186749,rs1482501984,rs1484634439,rs1484787150,rs1485767391,rs1487466927,rs148785943,rs1488392426,rs1489369621,rs1489558853,rs150889076,rs180899560,rs1832556,rs1832557,rs187179022,rs192473861,rs200205253,rs201057069,rs201855607,rs2225987,rs2251039,rs2297887,rs2790170,rs2790171,rs2993833,rs35093457,rs367769431,rs368574899,rs369499981,rs369617882,rs370461677,rs371715015,rs372053931,rs372167063,rs374187813,rs375164960,rs377228794,rs3831305,rs398013634,rs529796955,rs530545136,rs531493014,rs532635453,rs535002429,rs536372449,rs541226587,rs541369297,rs541472900,rs542385704,rs542539905,rs543557066,rs547386092,rs548292223,rs548458123,rs550078586,rs552933342,rs552971934,rs557468646,rs559245802,rs559403557,rs560892775,rs561152232,rs564722526,rs565001814,rs569306580,rs570141752,rs570262729,rs570784890,rs571971959,rs574558290,rs575657868,rs57583372,rs577132013,rs577171846,rs61873889,rs67338868,rs74675316,rs747037831,rs747592583,rs747876636,rs748910021,rs751548592,rs752760288,rs754961383,rs757354920,rs757957588,rs760089570,rs761440140,rs769319492,rs771285785,rs772545630,rs773272752,rs774940446,rs775586107,rs776217903,rs776749254,rs777324011,rs778438933,rs779937526,rs780910983,rs780995447,rs865887392,rs869051902,rs878869720,rs886298977,rs886833082,rs888517762,rs888654902,rs889826010,rs890048953,rs891022473,rs892155499,rs893602952,rs893740187,rs894528786,rs898487664,rs901475891,rs901601056,rs902770043,rs903481648,rs903770569,rs905327625,rs905402028,rs907207710,rs907271603,rs907301158,rs907698672,rs907836482,rs908699930,rs908829613,rs909836467,rs909921499,rs910352949,rs912219155,rs912352731,rs913970085,rs914974968,rs915110960,rs916238618,rs918824198,rs919154481,rs919993489,rs920982909,rs922630271,rs922972498,rs924955117,rs925163558,rs925511321,rs926622008,rs926687671,rs927611805,rs927715797,rs929955804,rs929988288,rs930995008,rs932274120,rs932956470,rs935055102,rs935161018,rs936362790,rs937385212,rs939497270,rs940551845,rs941126890,rs941357767,rs941463797,rs941568535,rs943618855,rs944054352,rs944591730,rs945638048,rs946550523,rs946645253,rs947737335,rs947797229,rs950616774,rs952820461,rs952957844,rs954222099,rs956368303,rs956460287,rs958036102,rs958826573,rs960686168,rs961865056,rs963004170,rs963202785,rs965926839,rs967842366,rs968316148,rs969482423,rs969687419,rs970399456,rs971396845,rs973651493,rs974621391,rs975899073,rs977762228,rs978137969,rs980019991,rs982306662,rs982792316,rs982883636,rs982984637,rs983800399,rs985995331,rs986244178,rs986540170,rs987890452,rs990746887,rs992241611,rs994260938,rs995952105,rs996560607,rs997242118,rs999270388	.	rs1416763_rs1199103|Crohn's disease//rs1416763_rs2153283|Inflammatory bowel disease//rs1416763_rs2790216|Inflammatory bowel disease//rs1832556_rs1199103|Crohn's disease//rs1832556_rs2153283|Inflammatory bowel disease//rs1832556_rs2790216|Inflammatory bowel disease//rs2251039_rs1199103|Crohn's disease//rs2251039_rs2153283|Inflammatory bowel disease//rs2251039_rs2790216|Inflammatory bowel disease//rs2790170_rs1199103|Crohn's disease//rs2790170_rs2153283|Inflammatory bowel disease//rs2790170_rs2790216|Inflammatory bowel disease//rs2993833_rs1199103|Crohn's disease//rs2993833_rs2153283|Inflammatory bowel disease//rs2993833_rs2790216|Inflammatory bowel disease	.	CISD1,IPMK,NR	estonia:rs2153283:CISD1//NESDA:rs2153283:IPMK//NESDA:rs1199103:IPMK//estonia:rs1199103:CISD1//GTEX_MULTIPLE:rs2790216:CISD1//GTEX_SINGLE:rs2790216:CISD1//estonia:rs2790216:CISD1//GTEX_SINGLE:rs2790216:IPMK//GTEX_MULTIPLE:rs2790216:IPMK//NESDA:rs2790216:IPMK//estonia:rs2993833:CISD1//NESDA:rs2993833:IPMK//NESDA:rs1832556:IPMK//estonia:rs1832556:CISD1//estonia:rs2251039:CISD1//NESDA:rs2251039:IPMK//NESDA:rs1416763:IPMK//estonia:rs1416763:CISD1//NESDA:rs2790170:IPMK//estonia:rs2790170:CISD1	estonia:CD8:4.94E-17:0//NESDA:PBLOOD:7.26e-31:<1.34e-05//estonia:CD8:1.12E-07:0.002897618//estonia:CD4:8.12E-10:0//estonia:CD4:3.65E-15:0//estonia:CD8:2.47E-17:0//estonia:CD8:2.23E-07:0.005444646//NESDA:PBLOOD:7.26e-31:<1.34e-05//estonia:CD4:5.04E-10:0//estonia:CD4:1.92E-15:0//GTEX_SINGLE:Adipose_Subcutaneous//GTEX_MULTIPLE:Esophagus_Gastroesophageal_Junction//GTEX_MULTIPLE:Whole_Blood//GTEX_MULTIPLE:Uterus//GTEX_MULTIPLE:Nerve_Tibial//GTEX_SINGLE:Artery_Tibial//GTEX_MULTIPLE:Prostate//GTEX_SINGLE:Esophagus_Mucosa//GTEX_MULTIPLE:Lung//GTEX_MULTIPLE:Colon_Sigmoid//GTEX_MULTIPLE:Adrenal_Gland//GTEX_SINGLE:Colon_Sigmoid//GTEX_MULTIPLE:Esophagus_Mucosa//GTEX_SINGLE:Cells_Transformed_fibroblasts//GTEX_MULTIPLE:Artery_Coronary//estonia:CD4:8.12E-10:0//GTEX_MULTIPLE:Spleen//GTEX_MULTIPLE:Adipose_Visceral_Omentum//GTEX_SINGLE:Spleen//GTEX_SINGLE:Colon_Transverse//GTEX_SINGLE:Adrenal_Gland//GTEX_MULTIPLE:Heart_Atrial_Appendage//GTEX_SINGLE:Heart_Left_Ventricle//GTEX_MULTIPLE:Thyroid//GTEX_MULTIPLE:Testis//GTEX_SINGLE:Testis//GTEX_MULTIPLE:Artery_Tibial//estonia:CD8:4.94E-17:0//GTEX_SINGLE:Lung//GTEX_MULTIPLE:Ovary//GTEX_MULTIPLE:Heart_Left_Ventricle//NESDA:PBLOOD:7.26e-31:<1.34e-05//GTEX_MULTIPLE:Stomach//GTEX_MULTIPLE:Esophagus_Muscularis//estonia:CD4:3.65E-15:0//estonia:CD8:1.24E-07:0.003132992//GTEX_SINGLE:Artery_Aorta//GTEX_MULTIPLE:Pituitary//GTEX_MULTIPLE:Skin_Not_Sun_Exposed_Suprapubic//GTEX_SINGLE:Esophagus_Muscularis//GTEX_SINGLE:Heart_Atrial_Appendage//GTEX_SINGLE:Breast_Mammary_Tissue//GTEX_SINGLE:Thyroid//GTEX_SINGLE:Nerve_Tibial//GTEX_MULTIPLE:Artery_Aorta//GTEX_MULTIPLE:Breast_Mammary_Tissue//GTEX_SINGLE:Adipose_Visceral_Omentum//GTEX_MULTIPLE:Pancreas//GTEX_MULTIPLE:Adipose_Subcutaneous//GTEX_SINGLE:Whole_Blood//GTEX_MULTIPLE:Colon_Transverse//GTEX_MULTIPLE:Muscle_Skeletal//GTEX_MULTIPLE:Skin_Sun_Exposed_Lower_leg//GTEX_SINGLE:Muscle_Skeletal//GTEX_MULTIPLE:Liver//GTEX_MULTIPLE:Cells_Transformed_fibroblasts//NESDA:PBLOOD:3.54e-14:<1.34e-05//estonia:CD8:7.53E-08:0.001942398//estonia:CD8:2.28E-16:0//estonia:CD4:5.04E-10:0//estonia:CD4:1.92E-15:0//estonia:CD4:4.28E-15:0//estonia:CD8:2.23E-07:0.005444646//estonia:CD8:2.69E-16:0//estonia:CD4:9.13E-10:0//NESDA:PBLOOD:4.59e-14:<1.34e-05//estonia:CD8:4.94E-17:0//NESDA:PBLOOD:4.16e-13:<1.34e-05//estonia:CD8:1.12E-07:0.002897618//estonia:CD4:8.12E-10:0//estonia:CD4:3.65E-15:0//NESDA:PBLOOD:8.75e-11:<1.34e-05//estonia:CD8:4.94E-17:0//estonia:CD8:1.12E-07:0.002897618//estonia:CD4:8.12E-10:0//estonia:CD4:3.65E-15:0//NESDA:PBLOOD:9.18e-15:<1.34e-05//estonia:CD8:4.94E-17:0//estonia:CD8:1.12E-07:0.002897618//estonia:CD4:8.12E-10:0//estonia:CD4:3.65E-15:0
	chr10	58267689	58269585	10.2791	10.1736	10.4274	9.61857	10.3866	9.81701	0.000161252	88329	chr10	80173164	80192864	21903579	82109	chr10	58266911	58274811	0	0	0.966564	1.03271	0	ENSG00000122359	ANXA11	chr10	80150889	80205572	ANXA11	12.6423	12.6778	12.0391	11.6773	11.177	11.975	-16.0962	0.107402	0.707733	rs1000128393,rs1000744099,rs1001074962,rs1001420863,rs1003835246,rs1004139922,rs1004165134,rs1004210364,rs1005698002,rs1006184857,rs1006249728,rs1006874853,rs1007343037,rs1007420415,rs1007616736,rs1008467267,rs1009176072,rs1009469923,rs1010756016,rs1011888138,rs1012394525,rs1012841167,rs1014760457,rs1015611811,rs1017767099,rs1019339937,rs1019693458,rs1019813944,rs1020146431,rs1020818510,rs1021918751,rs1023883812,rs1024334446,rs1024375539,rs1025788875,rs1025819815,rs1026121727,rs1026162497,rs1033473126,rs1034104411,rs1034659104,rs1037548894,rs1038146520,rs1038808983,rs1040660149,rs1041069505,rs1041319607,rs1042325068,rs1044003664,rs1045791084,rs1046112746,rs1047168653,rs1047201182,rs1047228795,rs1047511771,rs1049968972,rs1050358596,rs1050760250,rs1050795683,rs1052240904,rs1053322100,rs1054377678,rs1056671529,rs11006100,rs1158049142,rs1158076190,rs1159044148,rs1159805835,rs1162338536,rs1162761653,rs1164610617,rs1166781182,rs1166828501,rs1167058242,rs1167381082,rs1167867917,rs1169376055,rs1171426204,rs1171507460,rs1172006496,rs1173677552,rs1175018539,rs1175091645,rs1177772305,rs1178110681,rs1178693815,rs1178926769,rs1179977351,rs1183578657,rs1184392596,rs1185398450,rs1185543871,rs1187477039,rs1188983913,rs1189753985,rs1190610361,rs1190893139,rs1192347410,rs1193728570,rs1193930641,rs1194207940,rs1194404951,rs1194499470,rs1195599094,rs1197260788,rs1197895957,rs1197953202,rs1200055937,rs1200584637,rs1201048181,rs1201137313,rs1201701496,rs1201819523,rs1203089817,rs1203461608,rs1204240270,rs1204921985,rs1205569799,rs1206821109,rs1207358247,rs1208362656,rs1208482534,rs1208576056,rs1210630118,rs1211729926,rs1211927086,rs1212772649,rs1213065935,rs1218793052,rs1219937777,rs1220582643,rs1223164878,rs1223653070,rs1226320499,rs1230902147,rs1231401696,rs1231470276,rs1232430027,rs1234255112,rs1239590362,rs1240670000,rs1240902586,rs1240931111,rs1242026736,rs1244090623,rs1245435052,rs1245728184,rs1246199150,rs1248291072,rs1248748899,rs1249148018,rs1250674746,rs1251045272,rs1251349942,rs1254226670,rs1254848925,rs1256793891,rs1260697624,rs1260949576,rs1261624880,rs1262788090,rs1264568933,rs1265641116,rs1265650230,rs1266629008,rs1268136132,rs1269020346,rs1270775038,rs1271597675,rs1271800967,rs1272960274,rs1272997082,rs1273722794,rs1274245437,rs1274779757,rs1276342632,rs12764307,rs1276734711,rs1277494790,rs1278932343,rs1279135284,rs1279475115,rs1279690950,rs1280988759,rs1281358032,rs1284967292,rs1286324802,rs1286363229,rs1287114766,rs1288314577,rs1291583798,rs1292016245,rs1293524923,rs1294762573,rs1295179548,rs1295504252,rs1297973350,rs1298866480,rs1300581308,rs1301122689,rs1301991433,rs1302869778,rs1304187715,rs1304256075,rs1307089280,rs1308317947,rs1308332571,rs1309281813,rs1310260412,rs1310311801,rs1310911402,rs1311384831,rs1312601160,rs1313039503,rs1313169094,rs1313203904,rs1314664826,rs1314854520,rs1315073863,rs1315416915,rs1317961073,rs1319031530,rs1319536535,rs1319668278,rs1320909306,rs1321560449,rs1323107658,rs1325811599,rs1326664729,rs1327718155,rs1328151600,rs1328931691,rs1332194941,rs1332355975,rs1334204214,rs1334773286,rs1335331490,rs1335359318,rs1335766857,rs1336416581,rs1336443098,rs1338356747,rs1341035375,rs1343915925,rs1344176860,rs1345389783,rs1345996607,rs1347110504,rs1347637870,rs1350287680,rs1350337417,rs1350651539,rs1350952572,rs1353391706,rs1353777385,rs1354226446,rs1355290641,rs1355344150,rs1357002390,rs1359002662,rs1359451983,rs1361371106,rs1362830989,rs1362913838,rs1365521900,rs1368918140,rs1370117873,rs1371829151,rs1372324452,rs1373206961,rs1376119484,rs1376185957,rs1376469678,rs1376868333,rs1377126576,rs1378155574,rs1378976361,rs1382009969,rs1384075132,rs1384843677,rs1385969476,rs1386325434,rs1387131039,rs138779669,rs1387934587,rs1389442386,rs1390060889,rs1392903746,rs1395351294,rs1395594363,rs1397031913,rs1398431988,rs1400817297,rs1401070574,rs1402783100,rs1403993518,rs1404084847,rs1404094994,rs1404373859,rs1405529946,rs1407554144,rs1407799163,rs1409784544,rs1410113094,rs1414824831,rs1416763,rs1416809266,rs1420677864,rs1421580469,rs1421893939,rs1424155491,rs142456520,rs142533752,rs1426310794,rs142681656,rs1427254068,rs1429453314,rs1429871127,rs1433645968,rs1434682658,rs1434751118,rs1435501739,rs1436968213,rs1437424208,rs1437425758,rs1440296718,rs1441471295,rs1441665330,rs1441984475,rs1442545540,rs1443583812,rs1443678099,rs1444134257,rs1445264260,rs1453315770,rs1453800251,rs1454759794,rs1454799281,rs1455450093,rs1458347645,rs146006549,rs1460275965,rs1460306868,rs1460604071,rs1461016024,rs1461763469,rs1463153709,rs1465939920,rs1466077989,rs1466166694,rs1467674192,rs1468340708,rs1468992205,rs1470768746,rs1472839429,rs1474025169,rs1474139471,rs1478079949,rs1479059593,rs1479425311,rs1480186749,rs1482501984,rs1484634439,rs1484787150,rs1485767391,rs1487466927,rs148785943,rs1488392426,rs1489369621,rs1489558853,rs150889076,rs180899560,rs1832556,rs1832557,rs187179022,rs192473861,rs200205253,rs201057069,rs201855607,rs2225987,rs2251039,rs2297887,rs2790170,rs2790171,rs2993833,rs35093457,rs367769431,rs368574899,rs369499981,rs369617882,rs370461677,rs371715015,rs372053931,rs372167063,rs374187813,rs375164960,rs377228794,rs3831305,rs398013634,rs529796955,rs530545136,rs531493014,rs532635453,rs535002429,rs536372449,rs541226587,rs541369297,rs541472900,rs542385704,rs542539905,rs543557066,rs547386092,rs548292223,rs548458123,rs550078586,rs552933342,rs552971934,rs557468646,rs559245802,rs559403557,rs560892775,rs561152232,rs564722526,rs565001814,rs569306580,rs570141752,rs570262729,rs570784890,rs571971959,rs574558290,rs575657868,rs57583372,rs577132013,rs577171846,rs61873889,rs67338868,rs74675316,rs747037831,rs747592583,rs747876636,rs748910021,rs751548592,rs752760288,rs754961383,rs757354920,rs757957588,rs760089570,rs761440140,rs769319492,rs771285785,rs772545630,rs773272752,rs774940446,rs775586107,rs776217903,rs776749254,rs777324011,rs778438933,rs779937526,rs780910983,rs780995447,rs865887392,rs869051902,rs878869720,rs886298977,rs886833082,rs888517762,rs888654902,rs889826010,rs890048953,rs891022473,rs892155499,rs893602952,rs893740187,rs894528786,rs898487664,rs901475891,rs901601056,rs902770043,rs903481648,rs903770569,rs905327625,rs905402028,rs907207710,rs907271603,rs907301158,rs907698672,rs907836482,rs908699930,rs908829613,rs909836467,rs909921499,rs910352949,rs912219155,rs912352731,rs913970085,rs914974968,rs915110960,rs916238618,rs918824198,rs919154481,rs919993489,rs920982909,rs922630271,rs922972498,rs924955117,rs925163558,rs925511321,rs926622008,rs926687671,rs927611805,rs927715797,rs929955804,rs929988288,rs930995008,rs932274120,rs932956470,rs935055102,rs935161018,rs936362790,rs937385212,rs939497270,rs940551845,rs941126890,rs941357767,rs941463797,rs941568535,rs943618855,rs944054352,rs944591730,rs945638048,rs946550523,rs946645253,rs947737335,rs947797229,rs950616774,rs952820461,rs952957844,rs954222099,rs956368303,rs956460287,rs958036102,rs958826573,rs960686168,rs961865056,rs963004170,rs963202785,rs965926839,rs967842366,rs968316148,rs969482423,rs969687419,rs970399456,rs971396845,rs973651493,rs974621391,rs975899073,rs977762228,rs978137969,rs980019991,rs982306662,rs982792316,rs982883636,rs982984637,rs983800399,rs985995331,rs986244178,rs986540170,rs987890452,rs990746887,rs992241611,rs994260938,rs995952105,rs996560607,rs997242118,rs999270388	.	rs1416763_rs1199103|Crohn's disease//rs1416763_rs2153283|Inflammatory bowel disease//rs1416763_rs2790216|Inflammatory bowel disease//rs1832556_rs1199103|Crohn's disease//rs1832556_rs2153283|Inflammatory bowel disease//rs1832556_rs2790216|Inflammatory bowel disease//rs2251039_rs1199103|Crohn's disease//rs2251039_rs2153283|Inflammatory bowel disease//rs2251039_rs2790216|Inflammatory bowel disease//rs2790170_rs1199103|Crohn's disease//rs2790170_rs2153283|Inflammatory bowel disease//rs2790170_rs2790216|Inflammatory bowel disease//rs2993833_rs1199103|Crohn's disease//rs2993833_rs2153283|Inflammatory bowel disease//rs2993833_rs2790216|Inflammatory bowel disease	.	CISD1,IPMK,NR	estonia:rs2153283:CISD1//NESDA:rs2153283:IPMK//NESDA:rs1199103:IPMK//estonia:rs1199103:CISD1//GTEX_MULTIPLE:rs2790216:CISD1//GTEX_SINGLE:rs2790216:CISD1//estonia:rs2790216:CISD1//GTEX_SINGLE:rs2790216:IPMK//GTEX_MULTIPLE:rs2790216:IPMK//NESDA:rs2790216:IPMK//estonia:rs2993833:CISD1//NESDA:rs2993833:IPMK//NESDA:rs1832556:IPMK//estonia:rs1832556:CISD1//estonia:rs2251039:CISD1//NESDA:rs2251039:IPMK//NESDA:rs1416763:IPMK//estonia:rs1416763:CISD1//NESDA:rs2790170:IPMK//estonia:rs2790170:CISD1	estonia:CD8:4.94E-17:0//NESDA:PBLOOD:7.26e-31:<1.34e-05//estonia:CD8:1.12E-07:0.002897618//estonia:CD4:8.12E-10:0//estonia:CD4:3.65E-15:0//estonia:CD8:2.47E-17:0//estonia:CD8:2.23E-07:0.005444646//NESDA:PBLOOD:7.26e-31:<1.34e-05//estonia:CD4:5.04E-10:0//estonia:CD4:1.92E-15:0//GTEX_SINGLE:Adipose_Subcutaneous//GTEX_MULTIPLE:Esophagus_Gastroesophageal_Junction//GTEX_MULTIPLE:Whole_Blood//GTEX_MULTIPLE:Uterus//GTEX_MULTIPLE:Nerve_Tibial//GTEX_SINGLE:Artery_Tibial//GTEX_MULTIPLE:Prostate//GTEX_SINGLE:Esophagus_Mucosa//GTEX_MULTIPLE:Lung//GTEX_MULTIPLE:Colon_Sigmoid//GTEX_MULTIPLE:Adrenal_Gland//GTEX_SINGLE:Colon_Sigmoid//GTEX_MULTIPLE:Esophagus_Mucosa//GTEX_SINGLE:Cells_Transformed_fibroblasts//GTEX_MULTIPLE:Artery_Coronary//estonia:CD4:8.12E-10:0//GTEX_MULTIPLE:Spleen//GTEX_MULTIPLE:Adipose_Visceral_Omentum//GTEX_SINGLE:Spleen//GTEX_SINGLE:Colon_Transverse//GTEX_SINGLE:Adrenal_Gland//GTEX_MULTIPLE:Heart_Atrial_Appendage//GTEX_SINGLE:Heart_Left_Ventricle//GTEX_MULTIPLE:Thyroid//GTEX_MULTIPLE:Testis//GTEX_SINGLE:Testis//GTEX_MULTIPLE:Artery_Tibial//estonia:CD8:4.94E-17:0//GTEX_SINGLE:Lung//GTEX_MULTIPLE:Ovary//GTEX_MULTIPLE:Heart_Left_Ventricle//NESDA:PBLOOD:7.26e-31:<1.34e-05//GTEX_MULTIPLE:Stomach//GTEX_MULTIPLE:Esophagus_Muscularis//estonia:CD4:3.65E-15:0//estonia:CD8:1.24E-07:0.003132992//GTEX_SINGLE:Artery_Aorta//GTEX_MULTIPLE:Pituitary//GTEX_MULTIPLE:Skin_Not_Sun_Exposed_Suprapubic//GTEX_SINGLE:Esophagus_Muscularis//GTEX_SINGLE:Heart_Atrial_Appendage//GTEX_SINGLE:Breast_Mammary_Tissue//GTEX_SINGLE:Thyroid//GTEX_SINGLE:Nerve_Tibial//GTEX_MULTIPLE:Artery_Aorta//GTEX_MULTIPLE:Breast_Mammary_Tissue//GTEX_SINGLE:Adipose_Visceral_Omentum//GTEX_MULTIPLE:Pancreas//GTEX_MULTIPLE:Adipose_Subcutaneous//GTEX_SINGLE:Whole_Blood//GTEX_MULTIPLE:Colon_Transverse//GTEX_MULTIPLE:Muscle_Skeletal//GTEX_MULTIPLE:Skin_Sun_Exposed_Lower_leg//GTEX_SINGLE:Muscle_Skeletal//GTEX_MULTIPLE:Liver//GTEX_MULTIPLE:Cells_Transformed_fibroblasts//NESDA:PBLOOD:3.54e-14:<1.34e-05//estonia:CD8:7.53E-08:0.001942398//estonia:CD8:2.28E-16:0//estonia:CD4:5.04E-10:0//estonia:CD4:1.92E-15:0//estonia:CD4:4.28E-15:0//estonia:CD8:2.23E-07:0.005444646//estonia:CD8:2.69E-16:0//estonia:CD4:9.13E-10:0//NESDA:PBLOOD:4.59e-14:<1.34e-05//estonia:CD8:4.94E-17:0//NESDA:PBLOOD:4.16e-13:<1.34e-05//estonia:CD8:1.12E-07:0.002897618//estonia:CD4:8.12E-10:0//estonia:CD4:3.65E-15:0//NESDA:PBLOOD:8.75e-11:<1.34e-05//estonia:CD8:4.94E-17:0//estonia:CD8:1.12E-07:0.002897618//estonia:CD4:8.12E-10:0//estonia:CD4:3.65E-15:0//NESDA:PBLOOD:9.18e-15:<1.34e-05//estonia:CD8:4.94E-17:0//estonia:CD8:1.12E-07:0.002897618//estonia:CD4:8.12E-10:0//estonia:CD4:3.65E-15:0
	chr10	58267689	58269585	10.2791	10.1736	10.4274	9.61857	10.3866	9.81701	0.000161252	88332	chr10	80194320	80208299	21924735	82109	chr10	58266911	58274811	1.3101	0	2.05652	2.17431	0	ENSG00000122359	ANXA11	chr10	80150889	80205572	ANXA11	12.6423	12.6778	12.0391	11.6773	11.177	11.975	-16.0962	0.107402	0.849961	rs1000128393,rs1000744099,rs1001074962,rs1001420863,rs1003835246,rs1004139922,rs1004165134,rs1004210364,rs1005698002,rs1006184857,rs1006249728,rs1006874853,rs1007343037,rs1007420415,rs1007616736,rs1008467267,rs1009176072,rs1009469923,rs1010756016,rs1011888138,rs1012394525,rs1012841167,rs1014760457,rs1015611811,rs1017767099,rs1019339937,rs1019693458,rs1019813944,rs1020146431,rs1020818510,rs1021918751,rs1023883812,rs1024334446,rs1024375539,rs1025788875,rs1025819815,rs1026121727,rs1026162497,rs1033473126,rs1034104411,rs1034659104,rs1037548894,rs1038146520,rs1038808983,rs1040660149,rs1041069505,rs1041319607,rs1042325068,rs1044003664,rs1045791084,rs1046112746,rs1047168653,rs1047201182,rs1047228795,rs1047511771,rs1049968972,rs1050358596,rs1050760250,rs1050795683,rs1052240904,rs1053322100,rs1054377678,rs1056671529,rs11006100,rs1158049142,rs1158076190,rs1159044148,rs1159805835,rs1162338536,rs1162761653,rs1164610617,rs1166781182,rs1166828501,rs1167058242,rs1167381082,rs1167867917,rs1169376055,rs1171426204,rs1171507460,rs1172006496,rs1173677552,rs1175018539,rs1175091645,rs1177772305,rs1178110681,rs1178693815,rs1178926769,rs1179977351,rs1183578657,rs1184392596,rs1185398450,rs1185543871,rs1187477039,rs1188983913,rs1189753985,rs1190610361,rs1190893139,rs1192347410,rs1193728570,rs1193930641,rs1194207940,rs1194404951,rs1194499470,rs1195599094,rs1197260788,rs1197895957,rs1197953202,rs1200055937,rs1200584637,rs1201048181,rs1201137313,rs1201701496,rs1201819523,rs1203089817,rs1203461608,rs1204240270,rs1204921985,rs1205569799,rs1206821109,rs1207358247,rs1208362656,rs1208482534,rs1208576056,rs1210630118,rs1211729926,rs1211927086,rs1212772649,rs1213065935,rs1218793052,rs1219937777,rs1220582643,rs1223164878,rs1223653070,rs1226320499,rs1230902147,rs1231401696,rs1231470276,rs1232430027,rs1234255112,rs1239590362,rs1240670000,rs1240902586,rs1240931111,rs1242026736,rs1244090623,rs1245435052,rs1245728184,rs1246199150,rs1248291072,rs1248748899,rs1249148018,rs1250674746,rs1251045272,rs1251349942,rs1254226670,rs1254848925,rs1256793891,rs1260697624,rs1260949576,rs1261624880,rs1262788090,rs1264568933,rs1265641116,rs1265650230,rs1266629008,rs1268136132,rs1269020346,rs1270775038,rs1271597675,rs1271800967,rs1272960274,rs1272997082,rs1273722794,rs1274245437,rs1274779757,rs1276342632,rs12764307,rs1276734711,rs1277494790,rs1278932343,rs1279135284,rs1279475115,rs1279690950,rs1280988759,rs1281358032,rs1284967292,rs1286324802,rs1286363229,rs1287114766,rs1288314577,rs1291583798,rs1292016245,rs1293524923,rs1294762573,rs1295179548,rs1295504252,rs1297973350,rs1298866480,rs1300581308,rs1301122689,rs1301991433,rs1302869778,rs1304187715,rs1304256075,rs1307089280,rs1308317947,rs1308332571,rs1309281813,rs1310260412,rs1310311801,rs1310911402,rs1311384831,rs1312601160,rs1313039503,rs1313169094,rs1313203904,rs1314664826,rs1314854520,rs1315073863,rs1315416915,rs1317961073,rs1319031530,rs1319536535,rs1319668278,rs1320909306,rs1321560449,rs1323107658,rs1325811599,rs1326664729,rs1327718155,rs1328151600,rs1328931691,rs1332194941,rs1332355975,rs1334204214,rs1334773286,rs1335331490,rs1335359318,rs1335766857,rs1336416581,rs1336443098,rs1338356747,rs1341035375,rs1343915925,rs1344176860,rs1345389783,rs1345996607,rs1347110504,rs1347637870,rs1350287680,rs1350337417,rs1350651539,rs1350952572,rs1353391706,rs1353777385,rs1354226446,rs1355290641,rs1355344150,rs1357002390,rs1359002662,rs1359451983,rs1361371106,rs1362830989,rs1362913838,rs1365521900,rs1368918140,rs1370117873,rs1371829151,rs1372324452,rs1373206961,rs1376119484,rs1376185957,rs1376469678,rs1376868333,rs1377126576,rs1378155574,rs1378976361,rs1382009969,rs1384075132,rs1384843677,rs1385969476,rs1386325434,rs1387131039,rs138779669,rs1387934587,rs1389442386,rs1390060889,rs1392903746,rs1395351294,rs1395594363,rs1397031913,rs1398431988,rs1400817297,rs1401070574,rs1402783100,rs1403993518,rs1404084847,rs1404094994,rs1404373859,rs1405529946,rs1407554144,rs1407799163,rs1409784544,rs1410113094,rs1414824831,rs1416763,rs1416809266,rs1420677864,rs1421580469,rs1421893939,rs1424155491,rs142456520,rs142533752,rs1426310794,rs142681656,rs1427254068,rs1429453314,rs1429871127,rs1433645968,rs1434682658,rs1434751118,rs1435501739,rs1436968213,rs1437424208,rs1437425758,rs1440296718,rs1441471295,rs1441665330,rs1441984475,rs1442545540,rs1443583812,rs1443678099,rs1444134257,rs1445264260,rs1453315770,rs1453800251,rs1454759794,rs1454799281,rs1455450093,rs1458347645,rs146006549,rs1460275965,rs1460306868,rs1460604071,rs1461016024,rs1461763469,rs1463153709,rs1465939920,rs1466077989,rs1466166694,rs1467674192,rs1468340708,rs1468992205,rs1470768746,rs1472839429,rs1474025169,rs1474139471,rs1478079949,rs1479059593,rs1479425311,rs1480186749,rs1482501984,rs1484634439,rs1484787150,rs1485767391,rs1487466927,rs148785943,rs1488392426,rs1489369621,rs1489558853,rs150889076,rs180899560,rs1832556,rs1832557,rs187179022,rs192473861,rs200205253,rs201057069,rs201855607,rs2225987,rs2251039,rs2297887,rs2790170,rs2790171,rs2993833,rs35093457,rs367769431,rs368574899,rs369499981,rs369617882,rs370461677,rs371715015,rs372053931,rs372167063,rs374187813,rs375164960,rs377228794,rs3831305,rs398013634,rs529796955,rs530545136,rs531493014,rs532635453,rs535002429,rs536372449,rs541226587,rs541369297,rs541472900,rs542385704,rs542539905,rs543557066,rs547386092,rs548292223,rs548458123,rs550078586,rs552933342,rs552971934,rs557468646,rs559245802,rs559403557,rs560892775,rs561152232,rs564722526,rs565001814,rs569306580,rs570141752,rs570262729,rs570784890,rs571971959,rs574558290,rs575657868,rs57583372,rs577132013,rs577171846,rs61873889,rs67338868,rs74675316,rs747037831,rs747592583,rs747876636,rs748910021,rs751548592,rs752760288,rs754961383,rs757354920,rs757957588,rs760089570,rs761440140,rs769319492,rs771285785,rs772545630,rs773272752,rs774940446,rs775586107,rs776217903,rs776749254,rs777324011,rs778438933,rs779937526,rs780910983,rs780995447,rs865887392,rs869051902,rs878869720,rs886298977,rs886833082,rs888517762,rs888654902,rs889826010,rs890048953,rs891022473,rs892155499,rs893602952,rs893740187,rs894528786,rs898487664,rs901475891,rs901601056,rs902770043,rs903481648,rs903770569,rs905327625,rs905402028,rs907207710,rs907271603,rs907301158,rs907698672,rs907836482,rs908699930,rs908829613,rs909836467,rs909921499,rs910352949,rs912219155,rs912352731,rs913970085,rs914974968,rs915110960,rs916238618,rs918824198,rs919154481,rs919993489,rs920982909,rs922630271,rs922972498,rs924955117,rs925163558,rs925511321,rs926622008,rs926687671,rs927611805,rs927715797,rs929955804,rs929988288,rs930995008,rs932274120,rs932956470,rs935055102,rs935161018,rs936362790,rs937385212,rs939497270,rs940551845,rs941126890,rs941357767,rs941463797,rs941568535,rs943618855,rs944054352,rs944591730,rs945638048,rs946550523,rs946645253,rs947737335,rs947797229,rs950616774,rs952820461,rs952957844,rs954222099,rs956368303,rs956460287,rs958036102,rs958826573,rs960686168,rs961865056,rs963004170,rs963202785,rs965926839,rs967842366,rs968316148,rs969482423,rs969687419,rs970399456,rs971396845,rs973651493,rs974621391,rs975899073,rs977762228,rs978137969,rs980019991,rs982306662,rs982792316,rs982883636,rs982984637,rs983800399,rs985995331,rs986244178,rs986540170,rs987890452,rs990746887,rs992241611,rs994260938,rs995952105,rs996560607,rs997242118,rs999270388	.	rs1416763_rs1199103|Crohn's disease//rs1416763_rs2153283|Inflammatory bowel disease//rs1416763_rs2790216|Inflammatory bowel disease//rs1832556_rs1199103|Crohn's disease//rs1832556_rs2153283|Inflammatory bowel disease//rs1832556_rs2790216|Inflammatory bowel disease//rs2251039_rs1199103|Crohn's disease//rs2251039_rs2153283|Inflammatory bowel disease//rs2251039_rs2790216|Inflammatory bowel disease//rs2790170_rs1199103|Crohn's disease//rs2790170_rs2153283|Inflammatory bowel disease//rs2790170_rs2790216|Inflammatory bowel disease//rs2993833_rs1199103|Crohn's disease//rs2993833_rs2153283|Inflammatory bowel disease//rs2993833_rs2790216|Inflammatory bowel disease	.	CISD1,IPMK,NR	estonia:rs2153283:CISD1//NESDA:rs2153283:IPMK//NESDA:rs1199103:IPMK//estonia:rs1199103:CISD1//GTEX_MULTIPLE:rs2790216:CISD1//GTEX_SINGLE:rs2790216:CISD1//estonia:rs2790216:CISD1//GTEX_SINGLE:rs2790216:IPMK//GTEX_MULTIPLE:rs2790216:IPMK//NESDA:rs2790216:IPMK//estonia:rs2993833:CISD1//NESDA:rs2993833:IPMK//NESDA:rs1832556:IPMK//estonia:rs1832556:CISD1//estonia:rs2251039:CISD1//NESDA:rs2251039:IPMK//NESDA:rs1416763:IPMK//estonia:rs1416763:CISD1//NESDA:rs2790170:IPMK//estonia:rs2790170:CISD1	estonia:CD8:4.94E-17:0//NESDA:PBLOOD:7.26e-31:<1.34e-05//estonia:CD8:1.12E-07:0.002897618//estonia:CD4:8.12E-10:0//estonia:CD4:3.65E-15:0//estonia:CD8:2.47E-17:0//estonia:CD8:2.23E-07:0.005444646//NESDA:PBLOOD:7.26e-31:<1.34e-05//estonia:CD4:5.04E-10:0//estonia:CD4:1.92E-15:0//GTEX_SINGLE:Adipose_Subcutaneous//GTEX_MULTIPLE:Esophagus_Gastroesophageal_Junction//GTEX_MULTIPLE:Whole_Blood//GTEX_MULTIPLE:Uterus//GTEX_MULTIPLE:Nerve_Tibial//GTEX_SINGLE:Artery_Tibial//GTEX_MULTIPLE:Prostate//GTEX_SINGLE:Esophagus_Mucosa//GTEX_MULTIPLE:Lung//GTEX_MULTIPLE:Colon_Sigmoid//GTEX_MULTIPLE:Adrenal_Gland//GTEX_SINGLE:Colon_Sigmoid//GTEX_MULTIPLE:Esophagus_Mucosa//GTEX_SINGLE:Cells_Transformed_fibroblasts//GTEX_MULTIPLE:Artery_Coronary//estonia:CD4:8.12E-10:0//GTEX_MULTIPLE:Spleen//GTEX_MULTIPLE:Adipose_Visceral_Omentum//GTEX_SINGLE:Spleen//GTEX_SINGLE:Colon_Transverse//GTEX_SINGLE:Adrenal_Gland//GTEX_MULTIPLE:Heart_Atrial_Appendage//GTEX_SINGLE:Heart_Left_Ventricle//GTEX_MULTIPLE:Thyroid//GTEX_MULTIPLE:Testis//GTEX_SINGLE:Testis//GTEX_MULTIPLE:Artery_Tibial//estonia:CD8:4.94E-17:0//GTEX_SINGLE:Lung//GTEX_MULTIPLE:Ovary//GTEX_MULTIPLE:Heart_Left_Ventricle//NESDA:PBLOOD:7.26e-31:<1.34e-05//GTEX_MULTIPLE:Stomach//GTEX_MULTIPLE:Esophagus_Muscularis//estonia:CD4:3.65E-15:0//estonia:CD8:1.24E-07:0.003132992//GTEX_SINGLE:Artery_Aorta//GTEX_MULTIPLE:Pituitary//GTEX_MULTIPLE:Skin_Not_Sun_Exposed_Suprapubic//GTEX_SINGLE:Esophagus_Muscularis//GTEX_SINGLE:Heart_Atrial_Appendage//GTEX_SINGLE:Breast_Mammary_Tissue//GTEX_SINGLE:Thyroid//GTEX_SINGLE:Nerve_Tibial//GTEX_MULTIPLE:Artery_Aorta//GTEX_MULTIPLE:Breast_Mammary_Tissue//GTEX_SINGLE:Adipose_Visceral_Omentum//GTEX_MULTIPLE:Pancreas//GTEX_MULTIPLE:Adipose_Subcutaneous//GTEX_SINGLE:Whole_Blood//GTEX_MULTIPLE:Colon_Transverse//GTEX_MULTIPLE:Muscle_Skeletal//GTEX_MULTIPLE:Skin_Sun_Exposed_Lower_leg//GTEX_SINGLE:Muscle_Skeletal//GTEX_MULTIPLE:Liver//GTEX_MULTIPLE:Cells_Transformed_fibroblasts//NESDA:PBLOOD:3.54e-14:<1.34e-05//estonia:CD8:7.53E-08:0.001942398//estonia:CD8:2.28E-16:0//estonia:CD4:5.04E-10:0//estonia:CD4:1.92E-15:0//estonia:CD4:4.28E-15:0//estonia:CD8:2.23E-07:0.005444646//estonia:CD8:2.69E-16:0//estonia:CD4:9.13E-10:0//NESDA:PBLOOD:4.59e-14:<1.34e-05//estonia:CD8:4.94E-17:0//NESDA:PBLOOD:4.16e-13:<1.34e-05//estonia:CD8:1.12E-07:0.002897618//estonia:CD4:8.12E-10:0//estonia:CD4:3.65E-15:0//NESDA:PBLOOD:8.75e-11:<1.34e-05//estonia:CD8:4.94E-17:0//estonia:CD8:1.12E-07:0.002897618//estonia:CD4:8.12E-10:0//estonia:CD4:3.65E-15:0//NESDA:PBLOOD:9.18e-15:<1.34e-05//estonia:CD8:4.94E-17:0//estonia:CD8:1.12E-07:0.002897618//estonia:CD4:8.12E-10:0//estonia:CD4:3.65E-15:0
	chr10	58267689	58269585	10.2791	10.1736	10.4274	9.61857	10.3866	9.81701	0.000161252	88420	chr10	80453626	80458915	22184041	82109	chr10	58266911	58274811	1.34259	1.35514	1.28437	2.39564	2.3835	ENSG00000108219	TSPAN14	chr10	80454166	80533123	TSPAN14	13.0982	13.0798	12.7734	12.6449	11.9151	10.54	-33.1079	0.355891	-0.439283	rs1000128393,rs1000744099,rs1001074962,rs1001420863,rs1003835246,rs1004139922,rs1004165134,rs1004210364,rs1005698002,rs1006184857,rs1006249728,rs1006874853,rs1007343037,rs1007420415,rs1007616736,rs1008467267,rs1009176072,rs1009469923,rs1010756016,rs1011888138,rs1012394525,rs1012841167,rs1014760457,rs1015611811,rs1017767099,rs1019339937,rs1019693458,rs1019813944,rs1020146431,rs1020818510,rs1021918751,rs1023883812,rs1024334446,rs1024375539,rs1025788875,rs1025819815,rs1026121727,rs1026162497,rs1033473126,rs1034104411,rs1034659104,rs1037548894,rs1038146520,rs1038808983,rs1040660149,rs1041069505,rs1041319607,rs1042325068,rs1044003664,rs1045791084,rs1046112746,rs1047168653,rs1047201182,rs1047228795,rs1047511771,rs1049968972,rs1050358596,rs1050760250,rs1050795683,rs1052240904,rs1053322100,rs1054377678,rs1056671529,rs11006100,rs1158049142,rs1158076190,rs1159044148,rs1159805835,rs1162338536,rs1162761653,rs1164610617,rs1166781182,rs1166828501,rs1167058242,rs1167381082,rs1167867917,rs1169376055,rs1171426204,rs1171507460,rs1172006496,rs1173677552,rs1175018539,rs1175091645,rs1177772305,rs1178110681,rs1178693815,rs1178926769,rs1179977351,rs1183578657,rs1184392596,rs1185398450,rs1185543871,rs1187477039,rs1188983913,rs1189753985,rs1190610361,rs1190893139,rs1192347410,rs1193728570,rs1193930641,rs1194207940,rs1194404951,rs1194499470,rs1195599094,rs1197260788,rs1197895957,rs1197953202,rs1200055937,rs1200584637,rs1201048181,rs1201137313,rs1201701496,rs1201819523,rs1203089817,rs1203461608,rs1204240270,rs1204921985,rs1205569799,rs1206821109,rs1207358247,rs1208362656,rs1208482534,rs1208576056,rs1210630118,rs1211729926,rs1211927086,rs1212772649,rs1213065935,rs1218793052,rs1219937777,rs1220582643,rs1223164878,rs1223653070,rs1226320499,rs1230902147,rs1231401696,rs1231470276,rs1232430027,rs1234255112,rs1239590362,rs1240670000,rs1240902586,rs1240931111,rs1242026736,rs1244090623,rs1245435052,rs1245728184,rs1246199150,rs1248291072,rs1248748899,rs1249148018,rs1250674746,rs1251045272,rs1251349942,rs1254226670,rs1254848925,rs1256793891,rs1260697624,rs1260949576,rs1261624880,rs1262788090,rs1264568933,rs1265641116,rs1265650230,rs1266629008,rs1268136132,rs1269020346,rs1270775038,rs1271597675,rs1271800967,rs1272960274,rs1272997082,rs1273722794,rs1274245437,rs1274779757,rs1276342632,rs12764307,rs1276734711,rs1277494790,rs1278932343,rs1279135284,rs1279475115,rs1279690950,rs1280988759,rs1281358032,rs1284967292,rs1286324802,rs1286363229,rs1287114766,rs1288314577,rs1291583798,rs1292016245,rs1293524923,rs1294762573,rs1295179548,rs1295504252,rs1297973350,rs1298866480,rs1300581308,rs1301122689,rs1301991433,rs1302869778,rs1304187715,rs1304256075,rs1307089280,rs1308317947,rs1308332571,rs1309281813,rs1310260412,rs1310311801,rs1310911402,rs1311384831,rs1312601160,rs1313039503,rs1313169094,rs1313203904,rs1314664826,rs1314854520,rs1315073863,rs1315416915,rs1317961073,rs1319031530,rs1319536535,rs1319668278,rs1320909306,rs1321560449,rs1323107658,rs1325811599,rs1326664729,rs1327718155,rs1328151600,rs1328931691,rs1332194941,rs1332355975,rs1334204214,rs1334773286,rs1335331490,rs1335359318,rs1335766857,rs1336416581,rs1336443098,rs1338356747,rs1341035375,rs1343915925,rs1344176860,rs1345389783,rs1345996607,rs1347110504,rs1347637870,rs1350287680,rs1350337417,rs1350651539,rs1350952572,rs1353391706,rs1353777385,rs1354226446,rs1355290641,rs1355344150,rs1357002390,rs1359002662,rs1359451983,rs1361371106,rs1362830989,rs1362913838,rs1365521900,rs1368918140,rs1370117873,rs1371829151,rs1372324452,rs1373206961,rs1376119484,rs1376185957,rs1376469678,rs1376868333,rs1377126576,rs1378155574,rs1378976361,rs1382009969,rs1384075132,rs1384843677,rs1385969476,rs1386325434,rs1387131039,rs138779669,rs1387934587,rs1389442386,rs1390060889,rs1392903746,rs1395351294,rs1395594363,rs1397031913,rs1398431988,rs1400817297,rs1401070574,rs1402783100,rs1403993518,rs1404084847,rs1404094994,rs1404373859,rs1405529946,rs1407554144,rs1407799163,rs1409784544,rs1410113094,rs1414824831,rs1416763,rs1416809266,rs1420677864,rs1421580469,rs1421893939,rs1424155491,rs142456520,rs142533752,rs1426310794,rs142681656,rs1427254068,rs1429453314,rs1429871127,rs1433645968,rs1434682658,rs1434751118,rs1435501739,rs1436968213,rs1437424208,rs1437425758,rs1440296718,rs1441471295,rs1441665330,rs1441984475,rs1442545540,rs1443583812,rs1443678099,rs1444134257,rs1445264260,rs1453315770,rs1453800251,rs1454759794,rs1454799281,rs1455450093,rs1458347645,rs146006549,rs1460275965,rs1460306868,rs1460604071,rs1461016024,rs1461763469,rs1463153709,rs1465939920,rs1466077989,rs1466166694,rs1467674192,rs1468340708,rs1468992205,rs1470768746,rs1472839429,rs1474025169,rs1474139471,rs1478079949,rs1479059593,rs1479425311,rs1480186749,rs1482501984,rs1484634439,rs1484787150,rs1485767391,rs1487466927,rs148785943,rs1488392426,rs1489369621,rs1489558853,rs150889076,rs180899560,rs1832556,rs1832557,rs187179022,rs192473861,rs200205253,rs201057069,rs201855607,rs2225987,rs2251039,rs2297887,rs2790170,rs2790171,rs2993833,rs35093457,rs367769431,rs368574899,rs369499981,rs369617882,rs370461677,rs371715015,rs372053931,rs372167063,rs374187813,rs375164960,rs377228794,rs3831305,rs398013634,rs529796955,rs530545136,rs531493014,rs532635453,rs535002429,rs536372449,rs541226587,rs541369297,rs541472900,rs542385704,rs542539905,rs543557066,rs547386092,rs548292223,rs548458123,rs550078586,rs552933342,rs552971934,rs557468646,rs559245802,rs559403557,rs560892775,rs561152232,rs564722526,rs565001814,rs569306580,rs570141752,rs570262729,rs570784890,rs571971959,rs574558290,rs575657868,rs57583372,rs577132013,rs577171846,rs61873889,rs67338868,rs74675316,rs747037831,rs747592583,rs747876636,rs748910021,rs751548592,rs752760288,rs754961383,rs757354920,rs757957588,rs760089570,rs761440140,rs769319492,rs771285785,rs772545630,rs773272752,rs774940446,rs775586107,rs776217903,rs776749254,rs777324011,rs778438933,rs779937526,rs780910983,rs780995447,rs865887392,rs869051902,rs878869720,rs886298977,rs886833082,rs888517762,rs888654902,rs889826010,rs890048953,rs891022473,rs892155499,rs893602952,rs893740187,rs894528786,rs898487664,rs901475891,rs901601056,rs902770043,rs903481648,rs903770569,rs905327625,rs905402028,rs907207710,rs907271603,rs907301158,rs907698672,rs907836482,rs908699930,rs908829613,rs909836467,rs909921499,rs910352949,rs912219155,rs912352731,rs913970085,rs914974968,rs915110960,rs916238618,rs918824198,rs919154481,rs919993489,rs920982909,rs922630271,rs922972498,rs924955117,rs925163558,rs925511321,rs926622008,rs926687671,rs927611805,rs927715797,rs929955804,rs929988288,rs930995008,rs932274120,rs932956470,rs935055102,rs935161018,rs936362790,rs937385212,rs939497270,rs940551845,rs941126890,rs941357767,rs941463797,rs941568535,rs943618855,rs944054352,rs944591730,rs945638048,rs946550523,rs946645253,rs947737335,rs947797229,rs950616774,rs952820461,rs952957844,rs954222099,rs956368303,rs956460287,rs958036102,rs958826573,rs960686168,rs961865056,rs963004170,rs963202785,rs965926839,rs967842366,rs968316148,rs969482423,rs969687419,rs970399456,rs971396845,rs973651493,rs974621391,rs975899073,rs977762228,rs978137969,rs980019991,rs982306662,rs982792316,rs982883636,rs982984637,rs983800399,rs985995331,rs986244178,rs986540170,rs987890452,rs990746887,rs992241611,rs994260938,rs995952105,rs996560607,rs997242118,rs999270388	.	rs1416763_rs1199103|Crohn's disease//rs1416763_rs2153283|Inflammatory bowel disease//rs1416763_rs2790216|Inflammatory bowel disease//rs1832556_rs1199103|Crohn's disease//rs1832556_rs2153283|Inflammatory bowel disease//rs1832556_rs2790216|Inflammatory bowel disease//rs2251039_rs1199103|Crohn's disease//rs2251039_rs2153283|Inflammatory bowel disease//rs2251039_rs2790216|Inflammatory bowel disease//rs2790170_rs1199103|Crohn's disease//rs2790170_rs2153283|Inflammatory bowel disease//rs2790170_rs2790216|Inflammatory bowel disease//rs2993833_rs1199103|Crohn's disease//rs2993833_rs2153283|Inflammatory bowel disease//rs2993833_rs2790216|Inflammatory bowel disease	.	CISD1,IPMK,NR	estonia:rs2153283:CISD1//NESDA:rs2153283:IPMK//NESDA:rs1199103:IPMK//estonia:rs1199103:CISD1//GTEX_MULTIPLE:rs2790216:CISD1//GTEX_SINGLE:rs2790216:CISD1//estonia:rs2790216:CISD1//GTEX_SINGLE:rs2790216:IPMK//GTEX_MULTIPLE:rs2790216:IPMK//NESDA:rs2790216:IPMK//estonia:rs2993833:CISD1//NESDA:rs2993833:IPMK//NESDA:rs1832556:IPMK//estonia:rs1832556:CISD1//estonia:rs2251039:CISD1//NESDA:rs2251039:IPMK//NESDA:rs1416763:IPMK//estonia:rs1416763:CISD1//NESDA:rs2790170:IPMK//estonia:rs2790170:CISD1	estonia:CD8:4.94E-17:0//NESDA:PBLOOD:7.26e-31:<1.34e-05//estonia:CD8:1.12E-07:0.002897618//estonia:CD4:8.12E-10:0//estonia:CD4:3.65E-15:0//estonia:CD8:2.47E-17:0//estonia:CD8:2.23E-07:0.005444646//NESDA:PBLOOD:7.26e-31:<1.34e-05//estonia:CD4:5.04E-10:0//estonia:CD4:1.92E-15:0//GTEX_SINGLE:Adipose_Subcutaneous//GTEX_MULTIPLE:Esophagus_Gastroesophageal_Junction//GTEX_MULTIPLE:Whole_Blood//GTEX_MULTIPLE:Uterus//GTEX_MULTIPLE:Nerve_Tibial//GTEX_SINGLE:Artery_Tibial//GTEX_MULTIPLE:Prostate//GTEX_SINGLE:Esophagus_Mucosa//GTEX_MULTIPLE:Lung//GTEX_MULTIPLE:Colon_Sigmoid//GTEX_MULTIPLE:Adrenal_Gland//GTEX_SINGLE:Colon_Sigmoid//GTEX_MULTIPLE:Esophagus_Mucosa//GTEX_SINGLE:Cells_Transformed_fibroblasts//GTEX_MULTIPLE:Artery_Coronary//estonia:CD4:8.12E-10:0//GTEX_MULTIPLE:Spleen//GTEX_MULTIPLE:Adipose_Visceral_Omentum//GTEX_SINGLE:Spleen//GTEX_SINGLE:Colon_Transverse//GTEX_SINGLE:Adrenal_Gland//GTEX_MULTIPLE:Heart_Atrial_Appendage//GTEX_SINGLE:Heart_Left_Ventricle//GTEX_MULTIPLE:Thyroid//GTEX_MULTIPLE:Testis//GTEX_SINGLE:Testis//GTEX_MULTIPLE:Artery_Tibial//estonia:CD8:4.94E-17:0//GTEX_SINGLE:Lung//GTEX_MULTIPLE:Ovary//GTEX_MULTIPLE:Heart_Left_Ventricle//NESDA:PBLOOD:7.26e-31:<1.34e-05//GTEX_MULTIPLE:Stomach//GTEX_MULTIPLE:Esophagus_Muscularis//estonia:CD4:3.65E-15:0//estonia:CD8:1.24E-07:0.003132992//GTEX_SINGLE:Artery_Aorta//GTEX_MULTIPLE:Pituitary//GTEX_MULTIPLE:Skin_Not_Sun_Exposed_Suprapubic//GTEX_SINGLE:Esophagus_Muscularis//GTEX_SINGLE:Heart_Atrial_Appendage//GTEX_SINGLE:Breast_Mammary_Tissue//GTEX_SINGLE:Thyroid//GTEX_SINGLE:Nerve_Tibial//GTEX_MULTIPLE:Artery_Aorta//GTEX_MULTIPLE:Breast_Mammary_Tissue//GTEX_SINGLE:Adipose_Visceral_Omentum//GTEX_MULTIPLE:Pancreas//GTEX_MULTIPLE:Adipose_Subcutaneous//GTEX_SINGLE:Whole_Blood//GTEX_MULTIPLE:Colon_Transverse//GTEX_MULTIPLE:Muscle_Skeletal//GTEX_MULTIPLE:Skin_Sun_Exposed_Lower_leg//GTEX_SINGLE:Muscle_Skeletal//GTEX_MULTIPLE:Liver//GTEX_MULTIPLE:Cells_Transformed_fibroblasts//NESDA:PBLOOD:3.54e-14:<1.34e-05//estonia:CD8:7.53E-08:0.001942398//estonia:CD8:2.28E-16:0//estonia:CD4:5.04E-10:0//estonia:CD4:1.92E-15:0//estonia:CD4:4.28E-15:0//estonia:CD8:2.23E-07:0.005444646//estonia:CD8:2.69E-16:0//estonia:CD4:9.13E-10:0//NESDA:PBLOOD:4.59e-14:<1.34e-05//estonia:CD8:4.94E-17:0//NESDA:PBLOOD:4.16e-13:<1.34e-05//estonia:CD8:1.12E-07:0.002897618//estonia:CD4:8.12E-10:0//estonia:CD4:3.65E-15:0//NESDA:PBLOOD:8.75e-11:<1.34e-05//estonia:CD8:4.94E-17:0//estonia:CD8:1.12E-07:0.002897618//estonia:CD4:8.12E-10:0//estonia:CD4:3.65E-15:0//NESDA:PBLOOD:9.18e-15:<1.34e-05//estonia:CD8:4.94E-17:0//estonia:CD8:1.12E-07:0.002897618//estonia:CD4:8.12E-10:0//estonia:CD4:3.65E-15:0
	chr10	58267689	58269585	10.2791	10.1736	10.4274	9.61857	10.3866	9.81701	0.000161252	88421	chr10	80458915	80462617	22189330	82109	chr10	58266911	58274811	0	0	1.08872	2.10639	2.56584	ENSG00000108219	TSPAN14	chr10	80454166	80533123	TSPAN14	13.0982	13.0798	12.7734	12.6449	11.9151	10.54	-33.1079	0.355891	-0.38031	rs1000128393,rs1000744099,rs1001074962,rs1001420863,rs1003835246,rs1004139922,rs1004165134,rs1004210364,rs1005698002,rs1006184857,rs1006249728,rs1006874853,rs1007343037,rs1007420415,rs1007616736,rs1008467267,rs1009176072,rs1009469923,rs1010756016,rs1011888138,rs1012394525,rs1012841167,rs1014760457,rs1015611811,rs1017767099,rs1019339937,rs1019693458,rs1019813944,rs1020146431,rs1020818510,rs1021918751,rs1023883812,rs1024334446,rs1024375539,rs1025788875,rs1025819815,rs1026121727,rs1026162497,rs1033473126,rs1034104411,rs1034659104,rs1037548894,rs1038146520,rs1038808983,rs1040660149,rs1041069505,rs1041319607,rs1042325068,rs1044003664,rs1045791084,rs1046112746,rs1047168653,rs1047201182,rs1047228795,rs1047511771,rs1049968972,rs1050358596,rs1050760250,rs1050795683,rs1052240904,rs1053322100,rs1054377678,rs1056671529,rs11006100,rs1158049142,rs1158076190,rs1159044148,rs1159805835,rs1162338536,rs1162761653,rs1164610617,rs1166781182,rs1166828501,rs1167058242,rs1167381082,rs1167867917,rs1169376055,rs1171426204,rs1171507460,rs1172006496,rs1173677552,rs1175018539,rs1175091645,rs1177772305,rs1178110681,rs1178693815,rs1178926769,rs1179977351,rs1183578657,rs1184392596,rs1185398450,rs1185543871,rs1187477039,rs1188983913,rs1189753985,rs1190610361,rs1190893139,rs1192347410,rs1193728570,rs1193930641,rs1194207940,rs1194404951,rs1194499470,rs1195599094,rs1197260788,rs1197895957,rs1197953202,rs1200055937,rs1200584637,rs1201048181,rs1201137313,rs1201701496,rs1201819523,rs1203089817,rs1203461608,rs1204240270,rs1204921985,rs1205569799,rs1206821109,rs1207358247,rs1208362656,rs1208482534,rs1208576056,rs1210630118,rs1211729926,rs1211927086,rs1212772649,rs1213065935,rs1218793052,rs1219937777,rs1220582643,rs1223164878,rs1223653070,rs1226320499,rs1230902147,rs1231401696,rs1231470276,rs1232430027,rs1234255112,rs1239590362,rs1240670000,rs1240902586,rs1240931111,rs1242026736,rs1244090623,rs1245435052,rs1245728184,rs1246199150,rs1248291072,rs1248748899,rs1249148018,rs1250674746,rs1251045272,rs1251349942,rs1254226670,rs1254848925,rs1256793891,rs1260697624,rs1260949576,rs1261624880,rs1262788090,rs1264568933,rs1265641116,rs1265650230,rs1266629008,rs1268136132,rs1269020346,rs1270775038,rs1271597675,rs1271800967,rs1272960274,rs1272997082,rs1273722794,rs1274245437,rs1274779757,rs1276342632,rs12764307,rs1276734711,rs1277494790,rs1278932343,rs1279135284,rs1279475115,rs1279690950,rs1280988759,rs1281358032,rs1284967292,rs1286324802,rs1286363229,rs1287114766,rs1288314577,rs1291583798,rs1292016245,rs1293524923,rs1294762573,rs1295179548,rs1295504252,rs1297973350,rs1298866480,rs1300581308,rs1301122689,rs1301991433,rs1302869778,rs1304187715,rs1304256075,rs1307089280,rs1308317947,rs1308332571,rs1309281813,rs1310260412,rs1310311801,rs1310911402,rs1311384831,rs1312601160,rs1313039503,rs1313169094,rs1313203904,rs1314664826,rs1314854520,rs1315073863,rs1315416915,rs1317961073,rs1319031530,rs1319536535,rs1319668278,rs1320909306,rs1321560449,rs1323107658,rs1325811599,rs1326664729,rs1327718155,rs1328151600,rs1328931691,rs1332194941,rs1332355975,rs1334204214,rs1334773286,rs1335331490,rs1335359318,rs1335766857,rs1336416581,rs1336443098,rs1338356747,rs1341035375,rs1343915925,rs1344176860,rs1345389783,rs1345996607,rs1347110504,rs1347637870,rs1350287680,rs1350337417,rs1350651539,rs1350952572,rs1353391706,rs1353777385,rs1354226446,rs1355290641,rs1355344150,rs1357002390,rs1359002662,rs1359451983,rs1361371106,rs1362830989,rs1362913838,rs1365521900,rs1368918140,rs1370117873,rs1371829151,rs1372324452,rs1373206961,rs1376119484,rs1376185957,rs1376469678,rs1376868333,rs1377126576,rs1378155574,rs1378976361,rs1382009969,rs1384075132,rs1384843677,rs1385969476,rs1386325434,rs1387131039,rs138779669,rs1387934587,rs1389442386,rs1390060889,rs1392903746,rs1395351294,rs1395594363,rs1397031913,rs1398431988,rs1400817297,rs1401070574,rs1402783100,rs1403993518,rs1404084847,rs1404094994,rs1404373859,rs1405529946,rs1407554144,rs1407799163,rs1409784544,rs1410113094,rs1414824831,rs1416763,rs1416809266,rs1420677864,rs1421580469,rs1421893939,rs1424155491,rs142456520,rs142533752,rs1426310794,rs142681656,rs1427254068,rs1429453314,rs1429871127,rs1433645968,rs1434682658,rs1434751118,rs1435501739,rs1436968213,rs1437424208,rs1437425758,rs1440296718,rs1441471295,rs1441665330,rs1441984475,rs1442545540,rs1443583812,rs1443678099,rs1444134257,rs1445264260,rs1453315770,rs1453800251,rs1454759794,rs1454799281,rs1455450093,rs1458347645,rs146006549,rs1460275965,rs1460306868,rs1460604071,rs1461016024,rs1461763469,rs1463153709,rs1465939920,rs1466077989,rs1466166694,rs1467674192,rs1468340708,rs1468992205,rs1470768746,rs1472839429,rs1474025169,rs1474139471,rs1478079949,rs1479059593,rs1479425311,rs1480186749,rs1482501984,rs1484634439,rs1484787150,rs1485767391,rs1487466927,rs148785943,rs1488392426,rs1489369621,rs1489558853,rs150889076,rs180899560,rs1832556,rs1832557,rs187179022,rs192473861,rs200205253,rs201057069,rs201855607,rs2225987,rs2251039,rs2297887,rs2790170,rs2790171,rs2993833,rs35093457,rs367769431,rs368574899,rs369499981,rs369617882,rs370461677,rs371715015,rs372053931,rs372167063,rs374187813,rs375164960,rs377228794,rs3831305,rs398013634,rs529796955,rs530545136,rs531493014,rs532635453,rs535002429,rs536372449,rs541226587,rs541369297,rs541472900,rs542385704,rs542539905,rs543557066,rs547386092,rs548292223,rs548458123,rs550078586,rs552933342,rs552971934,rs557468646,rs559245802,rs559403557,rs560892775,rs561152232,rs564722526,rs565001814,rs569306580,rs570141752,rs570262729,rs570784890,rs571971959,rs574558290,rs575657868,rs57583372,rs577132013,rs577171846,rs61873889,rs67338868,rs74675316,rs747037831,rs747592583,rs747876636,rs748910021,rs751548592,rs752760288,rs754961383,rs757354920,rs757957588,rs760089570,rs761440140,rs769319492,rs771285785,rs772545630,rs773272752,rs774940446,rs775586107,rs776217903,rs776749254,rs777324011,rs778438933,rs779937526,rs780910983,rs780995447,rs865887392,rs869051902,rs878869720,rs886298977,rs886833082,rs888517762,rs888654902,rs889826010,rs890048953,rs891022473,rs892155499,rs893602952,rs893740187,rs894528786,rs898487664,rs901475891,rs901601056,rs902770043,rs903481648,rs903770569,rs905327625,rs905402028,rs907207710,rs907271603,rs907301158,rs907698672,rs907836482,rs908699930,rs908829613,rs909836467,rs909921499,rs910352949,rs912219155,rs912352731,rs913970085,rs914974968,rs915110960,rs916238618,rs918824198,rs919154481,rs919993489,rs920982909,rs922630271,rs922972498,rs924955117,rs925163558,rs925511321,rs926622008,rs926687671,rs927611805,rs927715797,rs929955804,rs929988288,rs930995008,rs932274120,rs932956470,rs935055102,rs935161018,rs936362790,rs937385212,rs939497270,rs940551845,rs941126890,rs941357767,rs941463797,rs941568535,rs943618855,rs944054352,rs944591730,rs945638048,rs946550523,rs946645253,rs947737335,rs947797229,rs950616774,rs952820461,rs952957844,rs954222099,rs956368303,rs956460287,rs958036102,rs958826573,rs960686168,rs961865056,rs963004170,rs963202785,rs965926839,rs967842366,rs968316148,rs969482423,rs969687419,rs970399456,rs971396845,rs973651493,rs974621391,rs975899073,rs977762228,rs978137969,rs980019991,rs982306662,rs982792316,rs982883636,rs982984637,rs983800399,rs985995331,rs986244178,rs986540170,rs987890452,rs990746887,rs992241611,rs994260938,rs995952105,rs996560607,rs997242118,rs999270388	.	rs1416763_rs1199103|Crohn's disease//rs1416763_rs2153283|Inflammatory bowel disease//rs1416763_rs2790216|Inflammatory bowel disease//rs1832556_rs1199103|Crohn's disease//rs1832556_rs2153283|Inflammatory bowel disease//rs1832556_rs2790216|Inflammatory bowel disease//rs2251039_rs1199103|Crohn's disease//rs2251039_rs2153283|Inflammatory bowel disease//rs2251039_rs2790216|Inflammatory bowel disease//rs2790170_rs1199103|Crohn's disease//rs2790170_rs2153283|Inflammatory bowel disease//rs2790170_rs2790216|Inflammatory bowel disease//rs2993833_rs1199103|Crohn's disease//rs2993833_rs2153283|Inflammatory bowel disease//rs2993833_rs2790216|Inflammatory bowel disease	.	CISD1,IPMK,NR	estonia:rs2153283:CISD1//NESDA:rs2153283:IPMK//NESDA:rs1199103:IPMK//estonia:rs1199103:CISD1//GTEX_MULTIPLE:rs2790216:CISD1//GTEX_SINGLE:rs2790216:CISD1//estonia:rs2790216:CISD1//GTEX_SINGLE:rs2790216:IPMK//GTEX_MULTIPLE:rs2790216:IPMK//NESDA:rs2790216:IPMK//estonia:rs2993833:CISD1//NESDA:rs2993833:IPMK//NESDA:rs1832556:IPMK//estonia:rs1832556:CISD1//estonia:rs2251039:CISD1//NESDA:rs2251039:IPMK//NESDA:rs1416763:IPMK//estonia:rs1416763:CISD1//NESDA:rs2790170:IPMK//estonia:rs2790170:CISD1	estonia:CD8:4.94E-17:0//NESDA:PBLOOD:7.26e-31:<1.34e-05//estonia:CD8:1.12E-07:0.002897618//estonia:CD4:8.12E-10:0//estonia:CD4:3.65E-15:0//estonia:CD8:2.47E-17:0//estonia:CD8:2.23E-07:0.005444646//NESDA:PBLOOD:7.26e-31:<1.34e-05//estonia:CD4:5.04E-10:0//estonia:CD4:1.92E-15:0//GTEX_SINGLE:Adipose_Subcutaneous//GTEX_MULTIPLE:Esophagus_Gastroesophageal_Junction//GTEX_MULTIPLE:Whole_Blood//GTEX_MULTIPLE:Uterus//GTEX_MULTIPLE:Nerve_Tibial//GTEX_SINGLE:Artery_Tibial//GTEX_MULTIPLE:Prostate//GTEX_SINGLE:Esophagus_Mucosa//GTEX_MULTIPLE:Lung//GTEX_MULTIPLE:Colon_Sigmoid//GTEX_MULTIPLE:Adrenal_Gland//GTEX_SINGLE:Colon_Sigmoid//GTEX_MULTIPLE:Esophagus_Mucosa//GTEX_SINGLE:Cells_Transformed_fibroblasts//GTEX_MULTIPLE:Artery_Coronary//estonia:CD4:8.12E-10:0//GTEX_MULTIPLE:Spleen//GTEX_MULTIPLE:Adipose_Visceral_Omentum//GTEX_SINGLE:Spleen//GTEX_SINGLE:Colon_Transverse//GTEX_SINGLE:Adrenal_Gland//GTEX_MULTIPLE:Heart_Atrial_Appendage//GTEX_SINGLE:Heart_Left_Ventricle//GTEX_MULTIPLE:Thyroid//GTEX_MULTIPLE:Testis//GTEX_SINGLE:Testis//GTEX_MULTIPLE:Artery_Tibial//estonia:CD8:4.94E-17:0//GTEX_SINGLE:Lung//GTEX_MULTIPLE:Ovary//GTEX_MULTIPLE:Heart_Left_Ventricle//NESDA:PBLOOD:7.26e-31:<1.34e-05//GTEX_MULTIPLE:Stomach//GTEX_MULTIPLE:Esophagus_Muscularis//estonia:CD4:3.65E-15:0//estonia:CD8:1.24E-07:0.003132992//GTEX_SINGLE:Artery_Aorta//GTEX_MULTIPLE:Pituitary//GTEX_MULTIPLE:Skin_Not_Sun_Exposed_Suprapubic//GTEX_SINGLE:Esophagus_Muscularis//GTEX_SINGLE:Heart_Atrial_Appendage//GTEX_SINGLE:Breast_Mammary_Tissue//GTEX_SINGLE:Thyroid//GTEX_SINGLE:Nerve_Tibial//GTEX_MULTIPLE:Artery_Aorta//GTEX_MULTIPLE:Breast_Mammary_Tissue//GTEX_SINGLE:Adipose_Visceral_Omentum//GTEX_MULTIPLE:Pancreas//GTEX_MULTIPLE:Adipose_Subcutaneous//GTEX_SINGLE:Whole_Blood//GTEX_MULTIPLE:Colon_Transverse//GTEX_MULTIPLE:Muscle_Skeletal//GTEX_MULTIPLE:Skin_Sun_Exposed_Lower_leg//GTEX_SINGLE:Muscle_Skeletal//GTEX_MULTIPLE:Liver//GTEX_MULTIPLE:Cells_Transformed_fibroblasts//NESDA:PBLOOD:3.54e-14:<1.34e-05//estonia:CD8:7.53E-08:0.001942398//estonia:CD8:2.28E-16:0//estonia:CD4:5.04E-10:0//estonia:CD4:1.92E-15:0//estonia:CD4:4.28E-15:0//estonia:CD8:2.23E-07:0.005444646//estonia:CD8:2.69E-16:0//estonia:CD4:9.13E-10:0//NESDA:PBLOOD:4.59e-14:<1.34e-05//estonia:CD8:4.94E-17:0//NESDA:PBLOOD:4.16e-13:<1.34e-05//estonia:CD8:1.12E-07:0.002897618//estonia:CD4:8.12E-10:0//estonia:CD4:3.65E-15:0//NESDA:PBLOOD:8.75e-11:<1.34e-05//estonia:CD8:4.94E-17:0//estonia:CD8:1.12E-07:0.002897618//estonia:CD4:8.12E-10:0//estonia:CD4:3.65E-15:0//NESDA:PBLOOD:9.18e-15:<1.34e-05//estonia:CD8:4.94E-17:0//estonia:CD8:1.12E-07:0.002897618//estonia:CD4:8.12E-10:0//estonia:CD4:3.65E-15:0
	chr10	58267689	58269585	10.2791	10.1736	10.4274	9.61857	10.3866	9.81701	0.000161252	88426	chr10	80488471	80491058	22218886	82109	chr10	58266911	58274811	2.31219	1.18345	0	0	2.3835	ENSG00000108219	TSPAN14	chr10	80454166	80533123	TSPAN14	13.0982	13.0798	12.7734	12.6449	11.9151	10.54	-33.1079	0.355891	-0.749152	rs1000128393,rs1000744099,rs1001074962,rs1001420863,rs1003835246,rs1004139922,rs1004165134,rs1004210364,rs1005698002,rs1006184857,rs1006249728,rs1006874853,rs1007343037,rs1007420415,rs1007616736,rs1008467267,rs1009176072,rs1009469923,rs1010756016,rs1011888138,rs1012394525,rs1012841167,rs1014760457,rs1015611811,rs1017767099,rs1019339937,rs1019693458,rs1019813944,rs1020146431,rs1020818510,rs1021918751,rs1023883812,rs1024334446,rs1024375539,rs1025788875,rs1025819815,rs1026121727,rs1026162497,rs1033473126,rs1034104411,rs1034659104,rs1037548894,rs1038146520,rs1038808983,rs1040660149,rs1041069505,rs1041319607,rs1042325068,rs1044003664,rs1045791084,rs1046112746,rs1047168653,rs1047201182,rs1047228795,rs1047511771,rs1049968972,rs1050358596,rs1050760250,rs1050795683,rs1052240904,rs1053322100,rs1054377678,rs1056671529,rs11006100,rs1158049142,rs1158076190,rs1159044148,rs1159805835,rs1162338536,rs1162761653,rs1164610617,rs1166781182,rs1166828501,rs1167058242,rs1167381082,rs1167867917,rs1169376055,rs1171426204,rs1171507460,rs1172006496,rs1173677552,rs1175018539,rs1175091645,rs1177772305,rs1178110681,rs1178693815,rs1178926769,rs1179977351,rs1183578657,rs1184392596,rs1185398450,rs1185543871,rs1187477039,rs1188983913,rs1189753985,rs1190610361,rs1190893139,rs1192347410,rs1193728570,rs1193930641,rs1194207940,rs1194404951,rs1194499470,rs1195599094,rs1197260788,rs1197895957,rs1197953202,rs1200055937,rs1200584637,rs1201048181,rs1201137313,rs1201701496,rs1201819523,rs1203089817,rs1203461608,rs1204240270,rs1204921985,rs1205569799,rs1206821109,rs1207358247,rs1208362656,rs1208482534,rs1208576056,rs1210630118,rs1211729926,rs1211927086,rs1212772649,rs1213065935,rs1218793052,rs1219937777,rs1220582643,rs1223164878,rs1223653070,rs1226320499,rs1230902147,rs1231401696,rs1231470276,rs1232430027,rs1234255112,rs1239590362,rs1240670000,rs1240902586,rs1240931111,rs1242026736,rs1244090623,rs1245435052,rs1245728184,rs1246199150,rs1248291072,rs1248748899,rs1249148018,rs1250674746,rs1251045272,rs1251349942,rs1254226670,rs1254848925,rs1256793891,rs1260697624,rs1260949576,rs1261624880,rs1262788090,rs1264568933,rs1265641116,rs1265650230,rs1266629008,rs1268136132,rs1269020346,rs1270775038,rs1271597675,rs1271800967,rs1272960274,rs1272997082,rs1273722794,rs1274245437,rs1274779757,rs1276342632,rs12764307,rs1276734711,rs1277494790,rs1278932343,rs1279135284,rs1279475115,rs1279690950,rs1280988759,rs1281358032,rs1284967292,rs1286324802,rs1286363229,rs1287114766,rs1288314577,rs1291583798,rs1292016245,rs1293524923,rs1294762573,rs1295179548,rs1295504252,rs1297973350,rs1298866480,rs1300581308,rs1301122689,rs1301991433,rs1302869778,rs1304187715,rs1304256075,rs1307089280,rs1308317947,rs1308332571,rs1309281813,rs1310260412,rs1310311801,rs1310911402,rs1311384831,rs1312601160,rs1313039503,rs1313169094,rs1313203904,rs1314664826,rs1314854520,rs1315073863,rs1315416915,rs1317961073,rs1319031530,rs1319536535,rs1319668278,rs1320909306,rs1321560449,rs1323107658,rs1325811599,rs1326664729,rs1327718155,rs1328151600,rs1328931691,rs1332194941,rs1332355975,rs1334204214,rs1334773286,rs1335331490,rs1335359318,rs1335766857,rs1336416581,rs1336443098,rs1338356747,rs1341035375,rs1343915925,rs1344176860,rs1345389783,rs1345996607,rs1347110504,rs1347637870,rs1350287680,rs1350337417,rs1350651539,rs1350952572,rs1353391706,rs1353777385,rs1354226446,rs1355290641,rs1355344150,rs1357002390,rs1359002662,rs1359451983,rs1361371106,rs1362830989,rs1362913838,rs1365521900,rs1368918140,rs1370117873,rs1371829151,rs1372324452,rs1373206961,rs1376119484,rs1376185957,rs1376469678,rs1376868333,rs1377126576,rs1378155574,rs1378976361,rs1382009969,rs1384075132,rs1384843677,rs1385969476,rs1386325434,rs1387131039,rs138779669,rs1387934587,rs1389442386,rs1390060889,rs1392903746,rs1395351294,rs1395594363,rs1397031913,rs1398431988,rs1400817297,rs1401070574,rs1402783100,rs1403993518,rs1404084847,rs1404094994,rs1404373859,rs1405529946,rs1407554144,rs1407799163,rs1409784544,rs1410113094,rs1414824831,rs1416763,rs1416809266,rs1420677864,rs1421580469,rs1421893939,rs1424155491,rs142456520,rs142533752,rs1426310794,rs142681656,rs1427254068,rs1429453314,rs1429871127,rs1433645968,rs1434682658,rs1434751118,rs1435501739,rs1436968213,rs1437424208,rs1437425758,rs1440296718,rs1441471295,rs1441665330,rs1441984475,rs1442545540,rs1443583812,rs1443678099,rs1444134257,rs1445264260,rs1453315770,rs1453800251,rs1454759794,rs1454799281,rs1455450093,rs1458347645,rs146006549,rs1460275965,rs1460306868,rs1460604071,rs1461016024,rs1461763469,rs1463153709,rs1465939920,rs1466077989,rs1466166694,rs1467674192,rs1468340708,rs1468992205,rs1470768746,rs1472839429,rs1474025169,rs1474139471,rs1478079949,rs1479059593,rs1479425311,rs1480186749,rs1482501984,rs1484634439,rs1484787150,rs1485767391,rs1487466927,rs148785943,rs1488392426,rs1489369621,rs1489558853,rs150889076,rs180899560,rs1832556,rs1832557,rs187179022,rs192473861,rs200205253,rs201057069,rs201855607,rs2225987,rs2251039,rs2297887,rs2790170,rs2790171,rs2993833,rs35093457,rs367769431,rs368574899,rs369499981,rs369617882,rs370461677,rs371715015,rs372053931,rs372167063,rs374187813,rs375164960,rs377228794,rs3831305,rs398013634,rs529796955,rs530545136,rs531493014,rs532635453,rs535002429,rs536372449,rs541226587,rs541369297,rs541472900,rs542385704,rs542539905,rs543557066,rs547386092,rs548292223,rs548458123,rs550078586,rs552933342,rs552971934,rs557468646,rs559245802,rs559403557,rs560892775,rs561152232,rs564722526,rs565001814,rs569306580,rs570141752,rs570262729,rs570784890,rs571971959,rs574558290,rs575657868,rs57583372,rs577132013,rs577171846,rs61873889,rs67338868,rs74675316,rs747037831,rs747592583,rs747876636,rs748910021,rs751548592,rs752760288,rs754961383,rs757354920,rs757957588,rs760089570,rs761440140,rs769319492,rs771285785,rs772545630,rs773272752,rs774940446,rs775586107,rs776217903,rs776749254,rs777324011,rs778438933,rs779937526,rs780910983,rs780995447,rs865887392,rs869051902,rs878869720,rs886298977,rs886833082,rs888517762,rs888654902,rs889826010,rs890048953,rs891022473,rs892155499,rs893602952,rs893740187,rs894528786,rs898487664,rs901475891,rs901601056,rs902770043,rs903481648,rs903770569,rs905327625,rs905402028,rs907207710,rs907271603,rs907301158,rs907698672,rs907836482,rs908699930,rs908829613,rs909836467,rs909921499,rs910352949,rs912219155,rs912352731,rs913970085,rs914974968,rs915110960,rs916238618,rs918824198,rs919154481,rs919993489,rs920982909,rs922630271,rs922972498,rs924955117,rs925163558,rs925511321,rs926622008,rs926687671,rs927611805,rs927715797,rs929955804,rs929988288,rs930995008,rs932274120,rs932956470,rs935055102,rs935161018,rs936362790,rs937385212,rs939497270,rs940551845,rs941126890,rs941357767,rs941463797,rs941568535,rs943618855,rs944054352,rs944591730,rs945638048,rs946550523,rs946645253,rs947737335,rs947797229,rs950616774,rs952820461,rs952957844,rs954222099,rs956368303,rs956460287,rs958036102,rs958826573,rs960686168,rs961865056,rs963004170,rs963202785,rs965926839,rs967842366,rs968316148,rs969482423,rs969687419,rs970399456,rs971396845,rs973651493,rs974621391,rs975899073,rs977762228,rs978137969,rs980019991,rs982306662,rs982792316,rs982883636,rs982984637,rs983800399,rs985995331,rs986244178,rs986540170,rs987890452,rs990746887,rs992241611,rs994260938,rs995952105,rs996560607,rs997242118,rs999270388	.	rs1416763_rs1199103|Crohn's disease//rs1416763_rs2153283|Inflammatory bowel disease//rs1416763_rs2790216|Inflammatory bowel disease//rs1832556_rs1199103|Crohn's disease//rs1832556_rs2153283|Inflammatory bowel disease//rs1832556_rs2790216|Inflammatory bowel disease//rs2251039_rs1199103|Crohn's disease//rs2251039_rs2153283|Inflammatory bowel disease//rs2251039_rs2790216|Inflammatory bowel disease//rs2790170_rs1199103|Crohn's disease//rs2790170_rs2153283|Inflammatory bowel disease//rs2790170_rs2790216|Inflammatory bowel disease//rs2993833_rs1199103|Crohn's disease//rs2993833_rs2153283|Inflammatory bowel disease//rs2993833_rs2790216|Inflammatory bowel disease	.	CISD1,IPMK,NR	estonia:rs2153283:CISD1//NESDA:rs2153283:IPMK//NESDA:rs1199103:IPMK//estonia:rs1199103:CISD1//GTEX_MULTIPLE:rs2790216:CISD1//GTEX_SINGLE:rs2790216:CISD1//estonia:rs2790216:CISD1//GTEX_SINGLE:rs2790216:IPMK//GTEX_MULTIPLE:rs2790216:IPMK//NESDA:rs2790216:IPMK//estonia:rs2993833:CISD1//NESDA:rs2993833:IPMK//NESDA:rs1832556:IPMK//estonia:rs1832556:CISD1//estonia:rs2251039:CISD1//NESDA:rs2251039:IPMK//NESDA:rs1416763:IPMK//estonia:rs1416763:CISD1//NESDA:rs2790170:IPMK//estonia:rs2790170:CISD1	estonia:CD8:4.94E-17:0//NESDA:PBLOOD:7.26e-31:<1.34e-05//estonia:CD8:1.12E-07:0.002897618//estonia:CD4:8.12E-10:0//estonia:CD4:3.65E-15:0//estonia:CD8:2.47E-17:0//estonia:CD8:2.23E-07:0.005444646//NESDA:PBLOOD:7.26e-31:<1.34e-05//estonia:CD4:5.04E-10:0//estonia:CD4:1.92E-15:0//GTEX_SINGLE:Adipose_Subcutaneous//GTEX_MULTIPLE:Esophagus_Gastroesophageal_Junction//GTEX_MULTIPLE:Whole_Blood//GTEX_MULTIPLE:Uterus//GTEX_MULTIPLE:Nerve_Tibial//GTEX_SINGLE:Artery_Tibial//GTEX_MULTIPLE:Prostate//GTEX_SINGLE:Esophagus_Mucosa//GTEX_MULTIPLE:Lung//GTEX_MULTIPLE:Colon_Sigmoid//GTEX_MULTIPLE:Adrenal_Gland//GTEX_SINGLE:Colon_Sigmoid//GTEX_MULTIPLE:Esophagus_Mucosa//GTEX_SINGLE:Cells_Transformed_fibroblasts//GTEX_MULTIPLE:Artery_Coronary//estonia:CD4:8.12E-10:0//GTEX_MULTIPLE:Spleen//GTEX_MULTIPLE:Adipose_Visceral_Omentum//GTEX_SINGLE:Spleen//GTEX_SINGLE:Colon_Transverse//GTEX_SINGLE:Adrenal_Gland//GTEX_MULTIPLE:Heart_Atrial_Appendage//GTEX_SINGLE:Heart_Left_Ventricle//GTEX_MULTIPLE:Thyroid//GTEX_MULTIPLE:Testis//GTEX_SINGLE:Testis//GTEX_MULTIPLE:Artery_Tibial//estonia:CD8:4.94E-17:0//GTEX_SINGLE:Lung//GTEX_MULTIPLE:Ovary//GTEX_MULTIPLE:Heart_Left_Ventricle//NESDA:PBLOOD:7.26e-31:<1.34e-05//GTEX_MULTIPLE:Stomach//GTEX_MULTIPLE:Esophagus_Muscularis//estonia:CD4:3.65E-15:0//estonia:CD8:1.24E-07:0.003132992//GTEX_SINGLE:Artery_Aorta//GTEX_MULTIPLE:Pituitary//GTEX_MULTIPLE:Skin_Not_Sun_Exposed_Suprapubic//GTEX_SINGLE:Esophagus_Muscularis//GTEX_SINGLE:Heart_Atrial_Appendage//GTEX_SINGLE:Breast_Mammary_Tissue//GTEX_SINGLE:Thyroid//GTEX_SINGLE:Nerve_Tibial//GTEX_MULTIPLE:Artery_Aorta//GTEX_MULTIPLE:Breast_Mammary_Tissue//GTEX_SINGLE:Adipose_Visceral_Omentum//GTEX_MULTIPLE:Pancreas//GTEX_MULTIPLE:Adipose_Subcutaneous//GTEX_SINGLE:Whole_Blood//GTEX_MULTIPLE:Colon_Transverse//GTEX_MULTIPLE:Muscle_Skeletal//GTEX_MULTIPLE:Skin_Sun_Exposed_Lower_leg//GTEX_SINGLE:Muscle_Skeletal//GTEX_MULTIPLE:Liver//GTEX_MULTIPLE:Cells_Transformed_fibroblasts//NESDA:PBLOOD:3.54e-14:<1.34e-05//estonia:CD8:7.53E-08:0.001942398//estonia:CD8:2.28E-16:0//estonia:CD4:5.04E-10:0//estonia:CD4:1.92E-15:0//estonia:CD4:4.28E-15:0//estonia:CD8:2.23E-07:0.005444646//estonia:CD8:2.69E-16:0//estonia:CD4:9.13E-10:0//NESDA:PBLOOD:4.59e-14:<1.34e-05//estonia:CD8:4.94E-17:0//NESDA:PBLOOD:4.16e-13:<1.34e-05//estonia:CD8:1.12E-07:0.002897618//estonia:CD4:8.12E-10:0//estonia:CD4:3.65E-15:0//NESDA:PBLOOD:8.75e-11:<1.34e-05//estonia:CD8:4.94E-17:0//estonia:CD8:1.12E-07:0.002897618//estonia:CD4:8.12E-10:0//estonia:CD4:3.65E-15:0//NESDA:PBLOOD:9.18e-15:<1.34e-05//estonia:CD8:4.94E-17:0//estonia:CD8:1.12E-07:0.002897618//estonia:CD4:8.12E-10:0//estonia:CD4:3.65E-15:0
	chr10	58267689	58269585	10.2791	10.1736	10.4274	9.61857	10.3866	9.81701	0.000161252	91084	chr10	89328698	89332316	31059113	82109	chr10	58266911	58274811	0.946835	0.957708	0	0	2.17473	ENSG00000119917	IFIT3	chr10	89327894	89340971	IFIT3	7.69929	8.162	10.2499	10.6852	10.307	6.2996	-15.4017	0.155571	-0.971966	rs1000128393,rs1000744099,rs1001074962,rs1001420863,rs1003835246,rs1004139922,rs1004165134,rs1004210364,rs1005698002,rs1006184857,rs1006249728,rs1006874853,rs1007343037,rs1007420415,rs1007616736,rs1008467267,rs1009176072,rs1009469923,rs1010756016,rs1011888138,rs1012394525,rs1012841167,rs1014760457,rs1015611811,rs1017767099,rs1019339937,rs1019693458,rs1019813944,rs1020146431,rs1020818510,rs1021918751,rs1023883812,rs1024334446,rs1024375539,rs1025788875,rs1025819815,rs1026121727,rs1026162497,rs1033473126,rs1034104411,rs1034659104,rs1037548894,rs1038146520,rs1038808983,rs1040660149,rs1041069505,rs1041319607,rs1042325068,rs1044003664,rs1045791084,rs1046112746,rs1047168653,rs1047201182,rs1047228795,rs1047511771,rs1049968972,rs1050358596,rs1050760250,rs1050795683,rs1052240904,rs1053322100,rs1054377678,rs1056671529,rs11006100,rs1158049142,rs1158076190,rs1159044148,rs1159805835,rs1162338536,rs1162761653,rs1164610617,rs1166781182,rs1166828501,rs1167058242,rs1167381082,rs1167867917,rs1169376055,rs1171426204,rs1171507460,rs1172006496,rs1173677552,rs1175018539,rs1175091645,rs1177772305,rs1178110681,rs1178693815,rs1178926769,rs1179977351,rs1183578657,rs1184392596,rs1185398450,rs1185543871,rs1187477039,rs1188983913,rs1189753985,rs1190610361,rs1190893139,rs1192347410,rs1193728570,rs1193930641,rs1194207940,rs1194404951,rs1194499470,rs1195599094,rs1197260788,rs1197895957,rs1197953202,rs1200055937,rs1200584637,rs1201048181,rs1201137313,rs1201701496,rs1201819523,rs1203089817,rs1203461608,rs1204240270,rs1204921985,rs1205569799,rs1206821109,rs1207358247,rs1208362656,rs1208482534,rs1208576056,rs1210630118,rs1211729926,rs1211927086,rs1212772649,rs1213065935,rs1218793052,rs1219937777,rs1220582643,rs1223164878,rs1223653070,rs1226320499,rs1230902147,rs1231401696,rs1231470276,rs1232430027,rs1234255112,rs1239590362,rs1240670000,rs1240902586,rs1240931111,rs1242026736,rs1244090623,rs1245435052,rs1245728184,rs1246199150,rs1248291072,rs1248748899,rs1249148018,rs1250674746,rs1251045272,rs1251349942,rs1254226670,rs1254848925,rs1256793891,rs1260697624,rs1260949576,rs1261624880,rs1262788090,rs1264568933,rs1265641116,rs1265650230,rs1266629008,rs1268136132,rs1269020346,rs1270775038,rs1271597675,rs1271800967,rs1272960274,rs1272997082,rs1273722794,rs1274245437,rs1274779757,rs1276342632,rs12764307,rs1276734711,rs1277494790,rs1278932343,rs1279135284,rs1279475115,rs1279690950,rs1280988759,rs1281358032,rs1284967292,rs1286324802,rs1286363229,rs1287114766,rs1288314577,rs1291583798,rs1292016245,rs1293524923,rs1294762573,rs1295179548,rs1295504252,rs1297973350,rs1298866480,rs1300581308,rs1301122689,rs1301991433,rs1302869778,rs1304187715,rs1304256075,rs1307089280,rs1308317947,rs1308332571,rs1309281813,rs1310260412,rs1310311801,rs1310911402,rs1311384831,rs1312601160,rs1313039503,rs1313169094,rs1313203904,rs1314664826,rs1314854520,rs1315073863,rs1315416915,rs1317961073,rs1319031530,rs1319536535,rs1319668278,rs1320909306,rs1321560449,rs1323107658,rs1325811599,rs1326664729,rs1327718155,rs1328151600,rs1328931691,rs1332194941,rs1332355975,rs1334204214,rs1334773286,rs1335331490,rs1335359318,rs1335766857,rs1336416581,rs1336443098,rs1338356747,rs1341035375,rs1343915925,rs1344176860,rs1345389783,rs1345996607,rs1347110504,rs1347637870,rs1350287680,rs1350337417,rs1350651539,rs1350952572,rs1353391706,rs1353777385,rs1354226446,rs1355290641,rs1355344150,rs1357002390,rs1359002662,rs1359451983,rs1361371106,rs1362830989,rs1362913838,rs1365521900,rs1368918140,rs1370117873,rs1371829151,rs1372324452,rs1373206961,rs1376119484,rs1376185957,rs1376469678,rs1376868333,rs1377126576,rs1378155574,rs1378976361,rs1382009969,rs1384075132,rs1384843677,rs1385969476,rs1386325434,rs1387131039,rs138779669,rs1387934587,rs1389442386,rs1390060889,rs1392903746,rs1395351294,rs1395594363,rs1397031913,rs1398431988,rs1400817297,rs1401070574,rs1402783100,rs1403993518,rs1404084847,rs1404094994,rs1404373859,rs1405529946,rs1407554144,rs1407799163,rs1409784544,rs1410113094,rs1414824831,rs1416763,rs1416809266,rs1420677864,rs1421580469,rs1421893939,rs1424155491,rs142456520,rs142533752,rs1426310794,rs142681656,rs1427254068,rs1429453314,rs1429871127,rs1433645968,rs1434682658,rs1434751118,rs1435501739,rs1436968213,rs1437424208,rs1437425758,rs1440296718,rs1441471295,rs1441665330,rs1441984475,rs1442545540,rs1443583812,rs1443678099,rs1444134257,rs1445264260,rs1453315770,rs1453800251,rs1454759794,rs1454799281,rs1455450093,rs1458347645,rs146006549,rs1460275965,rs1460306868,rs1460604071,rs1461016024,rs1461763469,rs1463153709,rs1465939920,rs1466077989,rs1466166694,rs1467674192,rs1468340708,rs1468992205,rs1470768746,rs1472839429,rs1474025169,rs1474139471,rs1478079949,rs1479059593,rs1479425311,rs1480186749,rs1482501984,rs1484634439,rs1484787150,rs1485767391,rs1487466927,rs148785943,rs1488392426,rs1489369621,rs1489558853,rs150889076,rs180899560,rs1832556,rs1832557,rs187179022,rs192473861,rs200205253,rs201057069,rs201855607,rs2225987,rs2251039,rs2297887,rs2790170,rs2790171,rs2993833,rs35093457,rs367769431,rs368574899,rs369499981,rs369617882,rs370461677,rs371715015,rs372053931,rs372167063,rs374187813,rs375164960,rs377228794,rs3831305,rs398013634,rs529796955,rs530545136,rs531493014,rs532635453,rs535002429,rs536372449,rs541226587,rs541369297,rs541472900,rs542385704,rs542539905,rs543557066,rs547386092,rs548292223,rs548458123,rs550078586,rs552933342,rs552971934,rs557468646,rs559245802,rs559403557,rs560892775,rs561152232,rs564722526,rs565001814,rs569306580,rs570141752,rs570262729,rs570784890,rs571971959,rs574558290,rs575657868,rs57583372,rs577132013,rs577171846,rs61873889,rs67338868,rs74675316,rs747037831,rs747592583,rs747876636,rs748910021,rs751548592,rs752760288,rs754961383,rs757354920,rs757957588,rs760089570,rs761440140,rs769319492,rs771285785,rs772545630,rs773272752,rs774940446,rs775586107,rs776217903,rs776749254,rs777324011,rs778438933,rs779937526,rs780910983,rs780995447,rs865887392,rs869051902,rs878869720,rs886298977,rs886833082,rs888517762,rs888654902,rs889826010,rs890048953,rs891022473,rs892155499,rs893602952,rs893740187,rs894528786,rs898487664,rs901475891,rs901601056,rs902770043,rs903481648,rs903770569,rs905327625,rs905402028,rs907207710,rs907271603,rs907301158,rs907698672,rs907836482,rs908699930,rs908829613,rs909836467,rs909921499,rs910352949,rs912219155,rs912352731,rs913970085,rs914974968,rs915110960,rs916238618,rs918824198,rs919154481,rs919993489,rs920982909,rs922630271,rs922972498,rs924955117,rs925163558,rs925511321,rs926622008,rs926687671,rs927611805,rs927715797,rs929955804,rs929988288,rs930995008,rs932274120,rs932956470,rs935055102,rs935161018,rs936362790,rs937385212,rs939497270,rs940551845,rs941126890,rs941357767,rs941463797,rs941568535,rs943618855,rs944054352,rs944591730,rs945638048,rs946550523,rs946645253,rs947737335,rs947797229,rs950616774,rs952820461,rs952957844,rs954222099,rs956368303,rs956460287,rs958036102,rs958826573,rs960686168,rs961865056,rs963004170,rs963202785,rs965926839,rs967842366,rs968316148,rs969482423,rs969687419,rs970399456,rs971396845,rs973651493,rs974621391,rs975899073,rs977762228,rs978137969,rs980019991,rs982306662,rs982792316,rs982883636,rs982984637,rs983800399,rs985995331,rs986244178,rs986540170,rs987890452,rs990746887,rs992241611,rs994260938,rs995952105,rs996560607,rs997242118,rs999270388	.	rs1416763_rs1199103|Crohn's disease//rs1416763_rs2153283|Inflammatory bowel disease//rs1416763_rs2790216|Inflammatory bowel disease//rs1832556_rs1199103|Crohn's disease//rs1832556_rs2153283|Inflammatory bowel disease//rs1832556_rs2790216|Inflammatory bowel disease//rs2251039_rs1199103|Crohn's disease//rs2251039_rs2153283|Inflammatory bowel disease//rs2251039_rs2790216|Inflammatory bowel disease//rs2790170_rs1199103|Crohn's disease//rs2790170_rs2153283|Inflammatory bowel disease//rs2790170_rs2790216|Inflammatory bowel disease//rs2993833_rs1199103|Crohn's disease//rs2993833_rs2153283|Inflammatory bowel disease//rs2993833_rs2790216|Inflammatory bowel disease	.	CISD1,IPMK,NR	estonia:rs2153283:CISD1//NESDA:rs2153283:IPMK//NESDA:rs1199103:IPMK//estonia:rs1199103:CISD1//GTEX_MULTIPLE:rs2790216:CISD1//GTEX_SINGLE:rs2790216:CISD1//estonia:rs2790216:CISD1//GTEX_SINGLE:rs2790216:IPMK//GTEX_MULTIPLE:rs2790216:IPMK//NESDA:rs2790216:IPMK//estonia:rs2993833:CISD1//NESDA:rs2993833:IPMK//NESDA:rs1832556:IPMK//estonia:rs1832556:CISD1//estonia:rs2251039:CISD1//NESDA:rs2251039:IPMK//NESDA:rs1416763:IPMK//estonia:rs1416763:CISD1//NESDA:rs2790170:IPMK//estonia:rs2790170:CISD1	estonia:CD8:4.94E-17:0//NESDA:PBLOOD:7.26e-31:<1.34e-05//estonia:CD8:1.12E-07:0.002897618//estonia:CD4:8.12E-10:0//estonia:CD4:3.65E-15:0//estonia:CD8:2.47E-17:0//estonia:CD8:2.23E-07:0.005444646//NESDA:PBLOOD:7.26e-31:<1.34e-05//estonia:CD4:5.04E-10:0//estonia:CD4:1.92E-15:0//GTEX_SINGLE:Adipose_Subcutaneous//GTEX_MULTIPLE:Esophagus_Gastroesophageal_Junction//GTEX_MULTIPLE:Whole_Blood//GTEX_MULTIPLE:Uterus//GTEX_MULTIPLE:Nerve_Tibial//GTEX_SINGLE:Artery_Tibial//GTEX_MULTIPLE:Prostate//GTEX_SINGLE:Esophagus_Mucosa//GTEX_MULTIPLE:Lung//GTEX_MULTIPLE:Colon_Sigmoid//GTEX_MULTIPLE:Adrenal_Gland//GTEX_SINGLE:Colon_Sigmoid//GTEX_MULTIPLE:Esophagus_Mucosa//GTEX_SINGLE:Cells_Transformed_fibroblasts//GTEX_MULTIPLE:Artery_Coronary//estonia:CD4:8.12E-10:0//GTEX_MULTIPLE:Spleen//GTEX_MULTIPLE:Adipose_Visceral_Omentum//GTEX_SINGLE:Spleen//GTEX_SINGLE:Colon_Transverse//GTEX_SINGLE:Adrenal_Gland//GTEX_MULTIPLE:Heart_Atrial_Appendage//GTEX_SINGLE:Heart_Left_Ventricle//GTEX_MULTIPLE:Thyroid//GTEX_MULTIPLE:Testis//GTEX_SINGLE:Testis//GTEX_MULTIPLE:Artery_Tibial//estonia:CD8:4.94E-17:0//GTEX_SINGLE:Lung//GTEX_MULTIPLE:Ovary//GTEX_MULTIPLE:Heart_Left_Ventricle//NESDA:PBLOOD:7.26e-31:<1.34e-05//GTEX_MULTIPLE:Stomach//GTEX_MULTIPLE:Esophagus_Muscularis//estonia:CD4:3.65E-15:0//estonia:CD8:1.24E-07:0.003132992//GTEX_SINGLE:Artery_Aorta//GTEX_MULTIPLE:Pituitary//GTEX_MULTIPLE:Skin_Not_Sun_Exposed_Suprapubic//GTEX_SINGLE:Esophagus_Muscularis//GTEX_SINGLE:Heart_Atrial_Appendage//GTEX_SINGLE:Breast_Mammary_Tissue//GTEX_SINGLE:Thyroid//GTEX_SINGLE:Nerve_Tibial//GTEX_MULTIPLE:Artery_Aorta//GTEX_MULTIPLE:Breast_Mammary_Tissue//GTEX_SINGLE:Adipose_Visceral_Omentum//GTEX_MULTIPLE:Pancreas//GTEX_MULTIPLE:Adipose_Subcutaneous//GTEX_SINGLE:Whole_Blood//GTEX_MULTIPLE:Colon_Transverse//GTEX_MULTIPLE:Muscle_Skeletal//GTEX_MULTIPLE:Skin_Sun_Exposed_Lower_leg//GTEX_SINGLE:Muscle_Skeletal//GTEX_MULTIPLE:Liver//GTEX_MULTIPLE:Cells_Transformed_fibroblasts//NESDA:PBLOOD:3.54e-14:<1.34e-05//estonia:CD8:7.53E-08:0.001942398//estonia:CD8:2.28E-16:0//estonia:CD4:5.04E-10:0//estonia:CD4:1.92E-15:0//estonia:CD4:4.28E-15:0//estonia:CD8:2.23E-07:0.005444646//estonia:CD8:2.69E-16:0//estonia:CD4:9.13E-10:0//NESDA:PBLOOD:4.59e-14:<1.34e-05//estonia:CD8:4.94E-17:0//NESDA:PBLOOD:4.16e-13:<1.34e-05//estonia:CD8:1.12E-07:0.002897618//estonia:CD4:8.12E-10:0//estonia:CD4:3.65E-15:0//NESDA:PBLOOD:8.75e-11:<1.34e-05//estonia:CD8:4.94E-17:0//estonia:CD8:1.12E-07:0.002897618//estonia:CD4:8.12E-10:0//estonia:CD4:3.65E-15:0//NESDA:PBLOOD:9.18e-15:<1.34e-05//estonia:CD8:4.94E-17:0//estonia:CD8:1.12E-07:0.002897618//estonia:CD4:8.12E-10:0//estonia:CD4:3.65E-15:0
	chr10	58267689	58269585	10.2791	10.1736	10.4274	9.61857	10.3866	9.81701	0.000161252	91112	chr10	89414535	89417869	31144950	82109	chr10	58266911	58274811	1.34259	0	1.19316	0	1.93055	ENSG00000107798	LIPA	chr10	89213569	89414557	LIPA	9.31348	8.96859	9.07489	8.70116	8.67055	9.41191	-0.519792	0.0176269	-0.519045	rs1000128393,rs1000744099,rs1001074962,rs1001420863,rs1003835246,rs1004139922,rs1004165134,rs1004210364,rs1005698002,rs1006184857,rs1006249728,rs1006874853,rs1007343037,rs1007420415,rs1007616736,rs1008467267,rs1009176072,rs1009469923,rs1010756016,rs1011888138,rs1012394525,rs1012841167,rs1014760457,rs1015611811,rs1017767099,rs1019339937,rs1019693458,rs1019813944,rs1020146431,rs1020818510,rs1021918751,rs1023883812,rs1024334446,rs1024375539,rs1025788875,rs1025819815,rs1026121727,rs1026162497,rs1033473126,rs1034104411,rs1034659104,rs1037548894,rs1038146520,rs1038808983,rs1040660149,rs1041069505,rs1041319607,rs1042325068,rs1044003664,rs1045791084,rs1046112746,rs1047168653,rs1047201182,rs1047228795,rs1047511771,rs1049968972,rs1050358596,rs1050760250,rs1050795683,rs1052240904,rs1053322100,rs1054377678,rs1056671529,rs11006100,rs1158049142,rs1158076190,rs1159044148,rs1159805835,rs1162338536,rs1162761653,rs1164610617,rs1166781182,rs1166828501,rs1167058242,rs1167381082,rs1167867917,rs1169376055,rs1171426204,rs1171507460,rs1172006496,rs1173677552,rs1175018539,rs1175091645,rs1177772305,rs1178110681,rs1178693815,rs1178926769,rs1179977351,rs1183578657,rs1184392596,rs1185398450,rs1185543871,rs1187477039,rs1188983913,rs1189753985,rs1190610361,rs1190893139,rs1192347410,rs1193728570,rs1193930641,rs1194207940,rs1194404951,rs1194499470,rs1195599094,rs1197260788,rs1197895957,rs1197953202,rs1200055937,rs1200584637,rs1201048181,rs1201137313,rs1201701496,rs1201819523,rs1203089817,rs1203461608,rs1204240270,rs1204921985,rs1205569799,rs1206821109,rs1207358247,rs1208362656,rs1208482534,rs1208576056,rs1210630118,rs1211729926,rs1211927086,rs1212772649,rs1213065935,rs1218793052,rs1219937777,rs1220582643,rs1223164878,rs1223653070,rs1226320499,rs1230902147,rs1231401696,rs1231470276,rs1232430027,rs1234255112,rs1239590362,rs1240670000,rs1240902586,rs1240931111,rs1242026736,rs1244090623,rs1245435052,rs1245728184,rs1246199150,rs1248291072,rs1248748899,rs1249148018,rs1250674746,rs1251045272,rs1251349942,rs1254226670,rs1254848925,rs1256793891,rs1260697624,rs1260949576,rs1261624880,rs1262788090,rs1264568933,rs1265641116,rs1265650230,rs1266629008,rs1268136132,rs1269020346,rs1270775038,rs1271597675,rs1271800967,rs1272960274,rs1272997082,rs1273722794,rs1274245437,rs1274779757,rs1276342632,rs12764307,rs1276734711,rs1277494790,rs1278932343,rs1279135284,rs1279475115,rs1279690950,rs1280988759,rs1281358032,rs1284967292,rs1286324802,rs1286363229,rs1287114766,rs1288314577,rs1291583798,rs1292016245,rs1293524923,rs1294762573,rs1295179548,rs1295504252,rs1297973350,rs1298866480,rs1300581308,rs1301122689,rs1301991433,rs1302869778,rs1304187715,rs1304256075,rs1307089280,rs1308317947,rs1308332571,rs1309281813,rs1310260412,rs1310311801,rs1310911402,rs1311384831,rs1312601160,rs1313039503,rs1313169094,rs1313203904,rs1314664826,rs1314854520,rs1315073863,rs1315416915,rs1317961073,rs1319031530,rs1319536535,rs1319668278,rs1320909306,rs1321560449,rs1323107658,rs1325811599,rs1326664729,rs1327718155,rs1328151600,rs1328931691,rs1332194941,rs1332355975,rs1334204214,rs1334773286,rs1335331490,rs1335359318,rs1335766857,rs1336416581,rs1336443098,rs1338356747,rs1341035375,rs1343915925,rs1344176860,rs1345389783,rs1345996607,rs1347110504,rs1347637870,rs1350287680,rs1350337417,rs1350651539,rs1350952572,rs1353391706,rs1353777385,rs1354226446,rs1355290641,rs1355344150,rs1357002390,rs1359002662,rs1359451983,rs1361371106,rs1362830989,rs1362913838,rs1365521900,rs1368918140,rs1370117873,rs1371829151,rs1372324452,rs1373206961,rs1376119484,rs1376185957,rs1376469678,rs1376868333,rs1377126576,rs1378155574,rs1378976361,rs1382009969,rs1384075132,rs1384843677,rs1385969476,rs1386325434,rs1387131039,rs138779669,rs1387934587,rs1389442386,rs1390060889,rs1392903746,rs1395351294,rs1395594363,rs1397031913,rs1398431988,rs1400817297,rs1401070574,rs1402783100,rs1403993518,rs1404084847,rs1404094994,rs1404373859,rs1405529946,rs1407554144,rs1407799163,rs1409784544,rs1410113094,rs1414824831,rs1416763,rs1416809266,rs1420677864,rs1421580469,rs1421893939,rs1424155491,rs142456520,rs142533752,rs1426310794,rs142681656,rs1427254068,rs1429453314,rs1429871127,rs1433645968,rs1434682658,rs1434751118,rs1435501739,rs1436968213,rs1437424208,rs1437425758,rs1440296718,rs1441471295,rs1441665330,rs1441984475,rs1442545540,rs1443583812,rs1443678099,rs1444134257,rs1445264260,rs1453315770,rs1453800251,rs1454759794,rs1454799281,rs1455450093,rs1458347645,rs146006549,rs1460275965,rs1460306868,rs1460604071,rs1461016024,rs1461763469,rs1463153709,rs1465939920,rs1466077989,rs1466166694,rs1467674192,rs1468340708,rs1468992205,rs1470768746,rs1472839429,rs1474025169,rs1474139471,rs1478079949,rs1479059593,rs1479425311,rs1480186749,rs1482501984,rs1484634439,rs1484787150,rs1485767391,rs1487466927,rs148785943,rs1488392426,rs1489369621,rs1489558853,rs150889076,rs180899560,rs1832556,rs1832557,rs187179022,rs192473861,rs200205253,rs201057069,rs201855607,rs2225987,rs2251039,rs2297887,rs2790170,rs2790171,rs2993833,rs35093457,rs367769431,rs368574899,rs369499981,rs369617882,rs370461677,rs371715015,rs372053931,rs372167063,rs374187813,rs375164960,rs377228794,rs3831305,rs398013634,rs529796955,rs530545136,rs531493014,rs532635453,rs535002429,rs536372449,rs541226587,rs541369297,rs541472900,rs542385704,rs542539905,rs543557066,rs547386092,rs548292223,rs548458123,rs550078586,rs552933342,rs552971934,rs557468646,rs559245802,rs559403557,rs560892775,rs561152232,rs564722526,rs565001814,rs569306580,rs570141752,rs570262729,rs570784890,rs571971959,rs574558290,rs575657868,rs57583372,rs577132013,rs577171846,rs61873889,rs67338868,rs74675316,rs747037831,rs747592583,rs747876636,rs748910021,rs751548592,rs752760288,rs754961383,rs757354920,rs757957588,rs760089570,rs761440140,rs769319492,rs771285785,rs772545630,rs773272752,rs774940446,rs775586107,rs776217903,rs776749254,rs777324011,rs778438933,rs779937526,rs780910983,rs780995447,rs865887392,rs869051902,rs878869720,rs886298977,rs886833082,rs888517762,rs888654902,rs889826010,rs890048953,rs891022473,rs892155499,rs893602952,rs893740187,rs894528786,rs898487664,rs901475891,rs901601056,rs902770043,rs903481648,rs903770569,rs905327625,rs905402028,rs907207710,rs907271603,rs907301158,rs907698672,rs907836482,rs908699930,rs908829613,rs909836467,rs909921499,rs910352949,rs912219155,rs912352731,rs913970085,rs914974968,rs915110960,rs916238618,rs918824198,rs919154481,rs919993489,rs920982909,rs922630271,rs922972498,rs924955117,rs925163558,rs925511321,rs926622008,rs926687671,rs927611805,rs927715797,rs929955804,rs929988288,rs930995008,rs932274120,rs932956470,rs935055102,rs935161018,rs936362790,rs937385212,rs939497270,rs940551845,rs941126890,rs941357767,rs941463797,rs941568535,rs943618855,rs944054352,rs944591730,rs945638048,rs946550523,rs946645253,rs947737335,rs947797229,rs950616774,rs952820461,rs952957844,rs954222099,rs956368303,rs956460287,rs958036102,rs958826573,rs960686168,rs961865056,rs963004170,rs963202785,rs965926839,rs967842366,rs968316148,rs969482423,rs969687419,rs970399456,rs971396845,rs973651493,rs974621391,rs975899073,rs977762228,rs978137969,rs980019991,rs982306662,rs982792316,rs982883636,rs982984637,rs983800399,rs985995331,rs986244178,rs986540170,rs987890452,rs990746887,rs992241611,rs994260938,rs995952105,rs996560607,rs997242118,rs999270388	.	rs1416763_rs1199103|Crohn's disease//rs1416763_rs2153283|Inflammatory bowel disease//rs1416763_rs2790216|Inflammatory bowel disease//rs1832556_rs1199103|Crohn's disease//rs1832556_rs2153283|Inflammatory bowel disease//rs1832556_rs2790216|Inflammatory bowel disease//rs2251039_rs1199103|Crohn's disease//rs2251039_rs2153283|Inflammatory bowel disease//rs2251039_rs2790216|Inflammatory bowel disease//rs2790170_rs1199103|Crohn's disease//rs2790170_rs2153283|Inflammatory bowel disease//rs2790170_rs2790216|Inflammatory bowel disease//rs2993833_rs1199103|Crohn's disease//rs2993833_rs2153283|Inflammatory bowel disease//rs2993833_rs2790216|Inflammatory bowel disease	.	CISD1,IPMK,NR	estonia:rs2153283:CISD1//NESDA:rs2153283:IPMK//NESDA:rs1199103:IPMK//estonia:rs1199103:CISD1//GTEX_MULTIPLE:rs2790216:CISD1//GTEX_SINGLE:rs2790216:CISD1//estonia:rs2790216:CISD1//GTEX_SINGLE:rs2790216:IPMK//GTEX_MULTIPLE:rs2790216:IPMK//NESDA:rs2790216:IPMK//estonia:rs2993833:CISD1//NESDA:rs2993833:IPMK//NESDA:rs1832556:IPMK//estonia:rs1832556:CISD1//estonia:rs2251039:CISD1//NESDA:rs2251039:IPMK//NESDA:rs1416763:IPMK//estonia:rs1416763:CISD1//NESDA:rs2790170:IPMK//estonia:rs2790170:CISD1	estonia:CD8:4.94E-17:0//NESDA:PBLOOD:7.26e-31:<1.34e-05//estonia:CD8:1.12E-07:0.002897618//estonia:CD4:8.12E-10:0//estonia:CD4:3.65E-15:0//estonia:CD8:2.47E-17:0//estonia:CD8:2.23E-07:0.005444646//NESDA:PBLOOD:7.26e-31:<1.34e-05//estonia:CD4:5.04E-10:0//estonia:CD4:1.92E-15:0//GTEX_SINGLE:Adipose_Subcutaneous//GTEX_MULTIPLE:Esophagus_Gastroesophageal_Junction//GTEX_MULTIPLE:Whole_Blood//GTEX_MULTIPLE:Uterus//GTEX_MULTIPLE:Nerve_Tibial//GTEX_SINGLE:Artery_Tibial//GTEX_MULTIPLE:Prostate//GTEX_SINGLE:Esophagus_Mucosa//GTEX_MULTIPLE:Lung//GTEX_MULTIPLE:Colon_Sigmoid//GTEX_MULTIPLE:Adrenal_Gland//GTEX_SINGLE:Colon_Sigmoid//GTEX_MULTIPLE:Esophagus_Mucosa//GTEX_SINGLE:Cells_Transformed_fibroblasts//GTEX_MULTIPLE:Artery_Coronary//estonia:CD4:8.12E-10:0//GTEX_MULTIPLE:Spleen//GTEX_MULTIPLE:Adipose_Visceral_Omentum//GTEX_SINGLE:Spleen//GTEX_SINGLE:Colon_Transverse//GTEX_SINGLE:Adrenal_Gland//GTEX_MULTIPLE:Heart_Atrial_Appendage//GTEX_SINGLE:Heart_Left_Ventricle//GTEX_MULTIPLE:Thyroid//GTEX_MULTIPLE:Testis//GTEX_SINGLE:Testis//GTEX_MULTIPLE:Artery_Tibial//estonia:CD8:4.94E-17:0//GTEX_SINGLE:Lung//GTEX_MULTIPLE:Ovary//GTEX_MULTIPLE:Heart_Left_Ventricle//NESDA:PBLOOD:7.26e-31:<1.34e-05//GTEX_MULTIPLE:Stomach//GTEX_MULTIPLE:Esophagus_Muscularis//estonia:CD4:3.65E-15:0//estonia:CD8:1.24E-07:0.003132992//GTEX_SINGLE:Artery_Aorta//GTEX_MULTIPLE:Pituitary//GTEX_MULTIPLE:Skin_Not_Sun_Exposed_Suprapubic//GTEX_SINGLE:Esophagus_Muscularis//GTEX_SINGLE:Heart_Atrial_Appendage//GTEX_SINGLE:Breast_Mammary_Tissue//GTEX_SINGLE:Thyroid//GTEX_SINGLE:Nerve_Tibial//GTEX_MULTIPLE:Artery_Aorta//GTEX_MULTIPLE:Breast_Mammary_Tissue//GTEX_SINGLE:Adipose_Visceral_Omentum//GTEX_MULTIPLE:Pancreas//GTEX_MULTIPLE:Adipose_Subcutaneous//GTEX_SINGLE:Whole_Blood//GTEX_MULTIPLE:Colon_Transverse//GTEX_MULTIPLE:Muscle_Skeletal//GTEX_MULTIPLE:Skin_Sun_Exposed_Lower_leg//GTEX_SINGLE:Muscle_Skeletal//GTEX_MULTIPLE:Liver//GTEX_MULTIPLE:Cells_Transformed_fibroblasts//NESDA:PBLOOD:3.54e-14:<1.34e-05//estonia:CD8:7.53E-08:0.001942398//estonia:CD8:2.28E-16:0//estonia:CD4:5.04E-10:0//estonia:CD4:1.92E-15:0//estonia:CD4:4.28E-15:0//estonia:CD8:2.23E-07:0.005444646//estonia:CD8:2.69E-16:0//estonia:CD4:9.13E-10:0//NESDA:PBLOOD:4.59e-14:<1.34e-05//estonia:CD8:4.94E-17:0//NESDA:PBLOOD:4.16e-13:<1.34e-05//estonia:CD8:1.12E-07:0.002897618//estonia:CD4:8.12E-10:0//estonia:CD4:3.65E-15:0//NESDA:PBLOOD:8.75e-11:<1.34e-05//estonia:CD8:4.94E-17:0//estonia:CD8:1.12E-07:0.002897618//estonia:CD4:8.12E-10:0//estonia:CD4:3.65E-15:0//NESDA:PBLOOD:9.18e-15:<1.34e-05//estonia:CD8:4.94E-17:0//estonia:CD8:1.12E-07:0.002897618//estonia:CD4:8.12E-10:0//estonia:CD4:3.65E-15:0
	chr10	58267689	58269585	10.2791	10.1736	10.4274	9.61857	10.3866	9.81701	0.000161252	91112	chr10	89414535	89417869	31144950	82109	chr10	58266911	58274811	1.34259	0	1.19316	0	1.93055	ENSG00000152778	IFIT5	chr10	89414586	89421001	IFIT5	9.47832	9.10897	8.76807	8.82295	9.58301	8.2775	-0.0956181	0.593432	-0.519045	rs1000128393,rs1000744099,rs1001074962,rs1001420863,rs1003835246,rs1004139922,rs1004165134,rs1004210364,rs1005698002,rs1006184857,rs1006249728,rs1006874853,rs1007343037,rs1007420415,rs1007616736,rs1008467267,rs1009176072,rs1009469923,rs1010756016,rs1011888138,rs1012394525,rs1012841167,rs1014760457,rs1015611811,rs1017767099,rs1019339937,rs1019693458,rs1019813944,rs1020146431,rs1020818510,rs1021918751,rs1023883812,rs1024334446,rs1024375539,rs1025788875,rs1025819815,rs1026121727,rs1026162497,rs1033473126,rs1034104411,rs1034659104,rs1037548894,rs1038146520,rs1038808983,rs1040660149,rs1041069505,rs1041319607,rs1042325068,rs1044003664,rs1045791084,rs1046112746,rs1047168653,rs1047201182,rs1047228795,rs1047511771,rs1049968972,rs1050358596,rs1050760250,rs1050795683,rs1052240904,rs1053322100,rs1054377678,rs1056671529,rs11006100,rs1158049142,rs1158076190,rs1159044148,rs1159805835,rs1162338536,rs1162761653,rs1164610617,rs1166781182,rs1166828501,rs1167058242,rs1167381082,rs1167867917,rs1169376055,rs1171426204,rs1171507460,rs1172006496,rs1173677552,rs1175018539,rs1175091645,rs1177772305,rs1178110681,rs1178693815,rs1178926769,rs1179977351,rs1183578657,rs1184392596,rs1185398450,rs1185543871,rs1187477039,rs1188983913,rs1189753985,rs1190610361,rs1190893139,rs1192347410,rs1193728570,rs1193930641,rs1194207940,rs1194404951,rs1194499470,rs1195599094,rs1197260788,rs1197895957,rs1197953202,rs1200055937,rs1200584637,rs1201048181,rs1201137313,rs1201701496,rs1201819523,rs1203089817,rs1203461608,rs1204240270,rs1204921985,rs1205569799,rs1206821109,rs1207358247,rs1208362656,rs1208482534,rs1208576056,rs1210630118,rs1211729926,rs1211927086,rs1212772649,rs1213065935,rs1218793052,rs1219937777,rs1220582643,rs1223164878,rs1223653070,rs1226320499,rs1230902147,rs1231401696,rs1231470276,rs1232430027,rs1234255112,rs1239590362,rs1240670000,rs1240902586,rs1240931111,rs1242026736,rs1244090623,rs1245435052,rs1245728184,rs1246199150,rs1248291072,rs1248748899,rs1249148018,rs1250674746,rs1251045272,rs1251349942,rs1254226670,rs1254848925,rs1256793891,rs1260697624,rs1260949576,rs1261624880,rs1262788090,rs1264568933,rs1265641116,rs1265650230,rs1266629008,rs1268136132,rs1269020346,rs1270775038,rs1271597675,rs1271800967,rs1272960274,rs1272997082,rs1273722794,rs1274245437,rs1274779757,rs1276342632,rs12764307,rs1276734711,rs1277494790,rs1278932343,rs1279135284,rs1279475115,rs1279690950,rs1280988759,rs1281358032,rs1284967292,rs1286324802,rs1286363229,rs1287114766,rs1288314577,rs1291583798,rs1292016245,rs1293524923,rs1294762573,rs1295179548,rs1295504252,rs1297973350,rs1298866480,rs1300581308,rs1301122689,rs1301991433,rs1302869778,rs1304187715,rs1304256075,rs1307089280,rs1308317947,rs1308332571,rs1309281813,rs1310260412,rs1310311801,rs1310911402,rs1311384831,rs1312601160,rs1313039503,rs1313169094,rs1313203904,rs1314664826,rs1314854520,rs1315073863,rs1315416915,rs1317961073,rs1319031530,rs1319536535,rs1319668278,rs1320909306,rs1321560449,rs1323107658,rs1325811599,rs1326664729,rs1327718155,rs1328151600,rs1328931691,rs1332194941,rs1332355975,rs1334204214,rs1334773286,rs1335331490,rs1335359318,rs1335766857,rs1336416581,rs1336443098,rs1338356747,rs1341035375,rs1343915925,rs1344176860,rs1345389783,rs1345996607,rs1347110504,rs1347637870,rs1350287680,rs1350337417,rs1350651539,rs1350952572,rs1353391706,rs1353777385,rs1354226446,rs1355290641,rs1355344150,rs1357002390,rs1359002662,rs1359451983,rs1361371106,rs1362830989,rs1362913838,rs1365521900,rs1368918140,rs1370117873,rs1371829151,rs1372324452,rs1373206961,rs1376119484,rs1376185957,rs1376469678,rs1376868333,rs1377126576,rs1378155574,rs1378976361,rs1382009969,rs1384075132,rs1384843677,rs1385969476,rs1386325434,rs1387131039,rs138779669,rs1387934587,rs1389442386,rs1390060889,rs1392903746,rs1395351294,rs1395594363,rs1397031913,rs1398431988,rs1400817297,rs1401070574,rs1402783100,rs1403993518,rs1404084847,rs1404094994,rs1404373859,rs1405529946,rs1407554144,rs1407799163,rs1409784544,rs1410113094,rs1414824831,rs1416763,rs1416809266,rs1420677864,rs1421580469,rs1421893939,rs1424155491,rs142456520,rs142533752,rs1426310794,rs142681656,rs1427254068,rs1429453314,rs1429871127,rs1433645968,rs1434682658,rs1434751118,rs1435501739,rs1436968213,rs1437424208,rs1437425758,rs1440296718,rs1441471295,rs1441665330,rs1441984475,rs1442545540,rs1443583812,rs1443678099,rs1444134257,rs1445264260,rs1453315770,rs1453800251,rs1454759794,rs1454799281,rs1455450093,rs1458347645,rs146006549,rs1460275965,rs1460306868,rs1460604071,rs1461016024,rs1461763469,rs1463153709,rs1465939920,rs1466077989,rs1466166694,rs1467674192,rs1468340708,rs1468992205,rs1470768746,rs1472839429,rs1474025169,rs1474139471,rs1478079949,rs1479059593,rs1479425311,rs1480186749,rs1482501984,rs1484634439,rs1484787150,rs1485767391,rs1487466927,rs148785943,rs1488392426,rs1489369621,rs1489558853,rs150889076,rs180899560,rs1832556,rs1832557,rs187179022,rs192473861,rs200205253,rs201057069,rs201855607,rs2225987,rs2251039,rs2297887,rs2790170,rs2790171,rs2993833,rs35093457,rs367769431,rs368574899,rs369499981,rs369617882,rs370461677,rs371715015,rs372053931,rs372167063,rs374187813,rs375164960,rs377228794,rs3831305,rs398013634,rs529796955,rs530545136,rs531493014,rs532635453,rs535002429,rs536372449,rs541226587,rs541369297,rs541472900,rs542385704,rs542539905,rs543557066,rs547386092,rs548292223,rs548458123,rs550078586,rs552933342,rs552971934,rs557468646,rs559245802,rs559403557,rs560892775,rs561152232,rs564722526,rs565001814,rs569306580,rs570141752,rs570262729,rs570784890,rs571971959,rs574558290,rs575657868,rs57583372,rs577132013,rs577171846,rs61873889,rs67338868,rs74675316,rs747037831,rs747592583,rs747876636,rs748910021,rs751548592,rs752760288,rs754961383,rs757354920,rs757957588,rs760089570,rs761440140,rs769319492,rs771285785,rs772545630,rs773272752,rs774940446,rs775586107,rs776217903,rs776749254,rs777324011,rs778438933,rs779937526,rs780910983,rs780995447,rs865887392,rs869051902,rs878869720,rs886298977,rs886833082,rs888517762,rs888654902,rs889826010,rs890048953,rs891022473,rs892155499,rs893602952,rs893740187,rs894528786,rs898487664,rs901475891,rs901601056,rs902770043,rs903481648,rs903770569,rs905327625,rs905402028,rs907207710,rs907271603,rs907301158,rs907698672,rs907836482,rs908699930,rs908829613,rs909836467,rs909921499,rs910352949,rs912219155,rs912352731,rs913970085,rs914974968,rs915110960,rs916238618,rs918824198,rs919154481,rs919993489,rs920982909,rs922630271,rs922972498,rs924955117,rs925163558,rs925511321,rs926622008,rs926687671,rs927611805,rs927715797,rs929955804,rs929988288,rs930995008,rs932274120,rs932956470,rs935055102,rs935161018,rs936362790,rs937385212,rs939497270,rs940551845,rs941126890,rs941357767,rs941463797,rs941568535,rs943618855,rs944054352,rs944591730,rs945638048,rs946550523,rs946645253,rs947737335,rs947797229,rs950616774,rs952820461,rs952957844,rs954222099,rs956368303,rs956460287,rs958036102,rs958826573,rs960686168,rs961865056,rs963004170,rs963202785,rs965926839,rs967842366,rs968316148,rs969482423,rs969687419,rs970399456,rs971396845,rs973651493,rs974621391,rs975899073,rs977762228,rs978137969,rs980019991,rs982306662,rs982792316,rs982883636,rs982984637,rs983800399,rs985995331,rs986244178,rs986540170,rs987890452,rs990746887,rs992241611,rs994260938,rs995952105,rs996560607,rs997242118,rs999270388	.	rs1416763_rs1199103|Crohn's disease//rs1416763_rs2153283|Inflammatory bowel disease//rs1416763_rs2790216|Inflammatory bowel disease//rs1832556_rs1199103|Crohn's disease//rs1832556_rs2153283|Inflammatory bowel disease//rs1832556_rs2790216|Inflammatory bowel disease//rs2251039_rs1199103|Crohn's disease//rs2251039_rs2153283|Inflammatory bowel disease//rs2251039_rs2790216|Inflammatory bowel disease//rs2790170_rs1199103|Crohn's disease//rs2790170_rs2153283|Inflammatory bowel disease//rs2790170_rs2790216|Inflammatory bowel disease//rs2993833_rs1199103|Crohn's disease//rs2993833_rs2153283|Inflammatory bowel disease//rs2993833_rs2790216|Inflammatory bowel disease	.	CISD1,IPMK,NR	estonia:rs2153283:CISD1//NESDA:rs2153283:IPMK//NESDA:rs1199103:IPMK//estonia:rs1199103:CISD1//GTEX_MULTIPLE:rs2790216:CISD1//GTEX_SINGLE:rs2790216:CISD1//estonia:rs2790216:CISD1//GTEX_SINGLE:rs2790216:IPMK//GTEX_MULTIPLE:rs2790216:IPMK//NESDA:rs2790216:IPMK//estonia:rs2993833:CISD1//NESDA:rs2993833:IPMK//NESDA:rs1832556:IPMK//estonia:rs1832556:CISD1//estonia:rs2251039:CISD1//NESDA:rs2251039:IPMK//NESDA:rs1416763:IPMK//estonia:rs1416763:CISD1//NESDA:rs2790170:IPMK//estonia:rs2790170:CISD1	estonia:CD8:4.94E-17:0//NESDA:PBLOOD:7.26e-31:<1.34e-05//estonia:CD8:1.12E-07:0.002897618//estonia:CD4:8.12E-10:0//estonia:CD4:3.65E-15:0//estonia:CD8:2.47E-17:0//estonia:CD8:2.23E-07:0.005444646//NESDA:PBLOOD:7.26e-31:<1.34e-05//estonia:CD4:5.04E-10:0//estonia:CD4:1.92E-15:0//GTEX_SINGLE:Adipose_Subcutaneous//GTEX_MULTIPLE:Esophagus_Gastroesophageal_Junction//GTEX_MULTIPLE:Whole_Blood//GTEX_MULTIPLE:Uterus//GTEX_MULTIPLE:Nerve_Tibial//GTEX_SINGLE:Artery_Tibial//GTEX_MULTIPLE:Prostate//GTEX_SINGLE:Esophagus_Mucosa//GTEX_MULTIPLE:Lung//GTEX_MULTIPLE:Colon_Sigmoid//GTEX_MULTIPLE:Adrenal_Gland//GTEX_SINGLE:Colon_Sigmoid//GTEX_MULTIPLE:Esophagus_Mucosa//GTEX_SINGLE:Cells_Transformed_fibroblasts//GTEX_MULTIPLE:Artery_Coronary//estonia:CD4:8.12E-10:0//GTEX_MULTIPLE:Spleen//GTEX_MULTIPLE:Adipose_Visceral_Omentum//GTEX_SINGLE:Spleen//GTEX_SINGLE:Colon_Transverse//GTEX_SINGLE:Adrenal_Gland//GTEX_MULTIPLE:Heart_Atrial_Appendage//GTEX_SINGLE:Heart_Left_Ventricle//GTEX_MULTIPLE:Thyroid//GTEX_MULTIPLE:Testis//GTEX_SINGLE:Testis//GTEX_MULTIPLE:Artery_Tibial//estonia:CD8:4.94E-17:0//GTEX_SINGLE:Lung//GTEX_MULTIPLE:Ovary//GTEX_MULTIPLE:Heart_Left_Ventricle//NESDA:PBLOOD:7.26e-31:<1.34e-05//GTEX_MULTIPLE:Stomach//GTEX_MULTIPLE:Esophagus_Muscularis//estonia:CD4:3.65E-15:0//estonia:CD8:1.24E-07:0.003132992//GTEX_SINGLE:Artery_Aorta//GTEX_MULTIPLE:Pituitary//GTEX_MULTIPLE:Skin_Not_Sun_Exposed_Suprapubic//GTEX_SINGLE:Esophagus_Muscularis//GTEX_SINGLE:Heart_Atrial_Appendage//GTEX_SINGLE:Breast_Mammary_Tissue//GTEX_SINGLE:Thyroid//GTEX_SINGLE:Nerve_Tibial//GTEX_MULTIPLE:Artery_Aorta//GTEX_MULTIPLE:Breast_Mammary_Tissue//GTEX_SINGLE:Adipose_Visceral_Omentum//GTEX_MULTIPLE:Pancreas//GTEX_MULTIPLE:Adipose_Subcutaneous//GTEX_SINGLE:Whole_Blood//GTEX_MULTIPLE:Colon_Transverse//GTEX_MULTIPLE:Muscle_Skeletal//GTEX_MULTIPLE:Skin_Sun_Exposed_Lower_leg//GTEX_SINGLE:Muscle_Skeletal//GTEX_MULTIPLE:Liver//GTEX_MULTIPLE:Cells_Transformed_fibroblasts//NESDA:PBLOOD:3.54e-14:<1.34e-05//estonia:CD8:7.53E-08:0.001942398//estonia:CD8:2.28E-16:0//estonia:CD4:5.04E-10:0//estonia:CD4:1.92E-15:0//estonia:CD4:4.28E-15:0//estonia:CD8:2.23E-07:0.005444646//estonia:CD8:2.69E-16:0//estonia:CD4:9.13E-10:0//NESDA:PBLOOD:4.59e-14:<1.34e-05//estonia:CD8:4.94E-17:0//NESDA:PBLOOD:4.16e-13:<1.34e-05//estonia:CD8:1.12E-07:0.002897618//estonia:CD4:8.12E-10:0//estonia:CD4:3.65E-15:0//NESDA:PBLOOD:8.75e-11:<1.34e-05//estonia:CD8:4.94E-17:0//estonia:CD8:1.12E-07:0.002897618//estonia:CD4:8.12E-10:0//estonia:CD4:3.65E-15:0//NESDA:PBLOOD:9.18e-15:<1.34e-05//estonia:CD8:4.94E-17:0//estonia:CD8:1.12E-07:0.002897618//estonia:CD4:8.12E-10:0//estonia:CD4:3.65E-15:0
	chr10	58267689	58269585	10.2791	10.1736	10.4274	9.61857	10.3866	9.81701	0.000161252	92653	chr10	94361844	94363367	36092259	82109	chr10	58266911	58274811	2.65269	2.77859	3.27188	3.31569	3.0054	ENSG00000173145	NOC3L	chr10	94333226	94362959	NOC3L	7.96231	8.09891	9.37312	10.2431	11.0255	11.2686	-32.1927	-0.366604	0.337628	rs1000128393,rs1000744099,rs1001074962,rs1001420863,rs1003835246,rs1004139922,rs1004165134,rs1004210364,rs1005698002,rs1006184857,rs1006249728,rs1006874853,rs1007343037,rs1007420415,rs1007616736,rs1008467267,rs1009176072,rs1009469923,rs1010756016,rs1011888138,rs1012394525,rs1012841167,rs1014760457,rs1015611811,rs1017767099,rs1019339937,rs1019693458,rs1019813944,rs1020146431,rs1020818510,rs1021918751,rs1023883812,rs1024334446,rs1024375539,rs1025788875,rs1025819815,rs1026121727,rs1026162497,rs1033473126,rs1034104411,rs1034659104,rs1037548894,rs1038146520,rs1038808983,rs1040660149,rs1041069505,rs1041319607,rs1042325068,rs1044003664,rs1045791084,rs1046112746,rs1047168653,rs1047201182,rs1047228795,rs1047511771,rs1049968972,rs1050358596,rs1050760250,rs1050795683,rs1052240904,rs1053322100,rs1054377678,rs1056671529,rs11006100,rs1158049142,rs1158076190,rs1159044148,rs1159805835,rs1162338536,rs1162761653,rs1164610617,rs1166781182,rs1166828501,rs1167058242,rs1167381082,rs1167867917,rs1169376055,rs1171426204,rs1171507460,rs1172006496,rs1173677552,rs1175018539,rs1175091645,rs1177772305,rs1178110681,rs1178693815,rs1178926769,rs1179977351,rs1183578657,rs1184392596,rs1185398450,rs1185543871,rs1187477039,rs1188983913,rs1189753985,rs1190610361,rs1190893139,rs1192347410,rs1193728570,rs1193930641,rs1194207940,rs1194404951,rs1194499470,rs1195599094,rs1197260788,rs1197895957,rs1197953202,rs1200055937,rs1200584637,rs1201048181,rs1201137313,rs1201701496,rs1201819523,rs1203089817,rs1203461608,rs1204240270,rs1204921985,rs1205569799,rs1206821109,rs1207358247,rs1208362656,rs1208482534,rs1208576056,rs1210630118,rs1211729926,rs1211927086,rs1212772649,rs1213065935,rs1218793052,rs1219937777,rs1220582643,rs1223164878,rs1223653070,rs1226320499,rs1230902147,rs1231401696,rs1231470276,rs1232430027,rs1234255112,rs1239590362,rs1240670000,rs1240902586,rs1240931111,rs1242026736,rs1244090623,rs1245435052,rs1245728184,rs1246199150,rs1248291072,rs1248748899,rs1249148018,rs1250674746,rs1251045272,rs1251349942,rs1254226670,rs1254848925,rs1256793891,rs1260697624,rs1260949576,rs1261624880,rs1262788090,rs1264568933,rs1265641116,rs1265650230,rs1266629008,rs1268136132,rs1269020346,rs1270775038,rs1271597675,rs1271800967,rs1272960274,rs1272997082,rs1273722794,rs1274245437,rs1274779757,rs1276342632,rs12764307,rs1276734711,rs1277494790,rs1278932343,rs1279135284,rs1279475115,rs1279690950,rs1280988759,rs1281358032,rs1284967292,rs1286324802,rs1286363229,rs1287114766,rs1288314577,rs1291583798,rs1292016245,rs1293524923,rs1294762573,rs1295179548,rs1295504252,rs1297973350,rs1298866480,rs1300581308,rs1301122689,rs1301991433,rs1302869778,rs1304187715,rs1304256075,rs1307089280,rs1308317947,rs1308332571,rs1309281813,rs1310260412,rs1310311801,rs1310911402,rs1311384831,rs1312601160,rs1313039503,rs1313169094,rs1313203904,rs1314664826,rs1314854520,rs1315073863,rs1315416915,rs1317961073,rs1319031530,rs1319536535,rs1319668278,rs1320909306,rs1321560449,rs1323107658,rs1325811599,rs1326664729,rs1327718155,rs1328151600,rs1328931691,rs1332194941,rs1332355975,rs1334204214,rs1334773286,rs1335331490,rs1335359318,rs1335766857,rs1336416581,rs1336443098,rs1338356747,rs1341035375,rs1343915925,rs1344176860,rs1345389783,rs1345996607,rs1347110504,rs1347637870,rs1350287680,rs1350337417,rs1350651539,rs1350952572,rs1353391706,rs1353777385,rs1354226446,rs1355290641,rs1355344150,rs1357002390,rs1359002662,rs1359451983,rs1361371106,rs1362830989,rs1362913838,rs1365521900,rs1368918140,rs1370117873,rs1371829151,rs1372324452,rs1373206961,rs1376119484,rs1376185957,rs1376469678,rs1376868333,rs1377126576,rs1378155574,rs1378976361,rs1382009969,rs1384075132,rs1384843677,rs1385969476,rs1386325434,rs1387131039,rs138779669,rs1387934587,rs1389442386,rs1390060889,rs1392903746,rs1395351294,rs1395594363,rs1397031913,rs1398431988,rs1400817297,rs1401070574,rs1402783100,rs1403993518,rs1404084847,rs1404094994,rs1404373859,rs1405529946,rs1407554144,rs1407799163,rs1409784544,rs1410113094,rs1414824831,rs1416763,rs1416809266,rs1420677864,rs1421580469,rs1421893939,rs1424155491,rs142456520,rs142533752,rs1426310794,rs142681656,rs1427254068,rs1429453314,rs1429871127,rs1433645968,rs1434682658,rs1434751118,rs1435501739,rs1436968213,rs1437424208,rs1437425758,rs1440296718,rs1441471295,rs1441665330,rs1441984475,rs1442545540,rs1443583812,rs1443678099,rs1444134257,rs1445264260,rs1453315770,rs1453800251,rs1454759794,rs1454799281,rs1455450093,rs1458347645,rs146006549,rs1460275965,rs1460306868,rs1460604071,rs1461016024,rs1461763469,rs1463153709,rs1465939920,rs1466077989,rs1466166694,rs1467674192,rs1468340708,rs1468992205,rs1470768746,rs1472839429,rs1474025169,rs1474139471,rs1478079949,rs1479059593,rs1479425311,rs1480186749,rs1482501984,rs1484634439,rs1484787150,rs1485767391,rs1487466927,rs148785943,rs1488392426,rs1489369621,rs1489558853,rs150889076,rs180899560,rs1832556,rs1832557,rs187179022,rs192473861,rs200205253,rs201057069,rs201855607,rs2225987,rs2251039,rs2297887,rs2790170,rs2790171,rs2993833,rs35093457,rs367769431,rs368574899,rs369499981,rs369617882,rs370461677,rs371715015,rs372053931,rs372167063,rs374187813,rs375164960,rs377228794,rs3831305,rs398013634,rs529796955,rs530545136,rs531493014,rs532635453,rs535002429,rs536372449,rs541226587,rs541369297,rs541472900,rs542385704,rs542539905,rs543557066,rs547386092,rs548292223,rs548458123,rs550078586,rs552933342,rs552971934,rs557468646,rs559245802,rs559403557,rs560892775,rs561152232,rs564722526,rs565001814,rs569306580,rs570141752,rs570262729,rs570784890,rs571971959,rs574558290,rs575657868,rs57583372,rs577132013,rs577171846,rs61873889,rs67338868,rs74675316,rs747037831,rs747592583,rs747876636,rs748910021,rs751548592,rs752760288,rs754961383,rs757354920,rs757957588,rs760089570,rs761440140,rs769319492,rs771285785,rs772545630,rs773272752,rs774940446,rs775586107,rs776217903,rs776749254,rs777324011,rs778438933,rs779937526,rs780910983,rs780995447,rs865887392,rs869051902,rs878869720,rs886298977,rs886833082,rs888517762,rs888654902,rs889826010,rs890048953,rs891022473,rs892155499,rs893602952,rs893740187,rs894528786,rs898487664,rs901475891,rs901601056,rs902770043,rs903481648,rs903770569,rs905327625,rs905402028,rs907207710,rs907271603,rs907301158,rs907698672,rs907836482,rs908699930,rs908829613,rs909836467,rs909921499,rs910352949,rs912219155,rs912352731,rs913970085,rs914974968,rs915110960,rs916238618,rs918824198,rs919154481,rs919993489,rs920982909,rs922630271,rs922972498,rs924955117,rs925163558,rs925511321,rs926622008,rs926687671,rs927611805,rs927715797,rs929955804,rs929988288,rs930995008,rs932274120,rs932956470,rs935055102,rs935161018,rs936362790,rs937385212,rs939497270,rs940551845,rs941126890,rs941357767,rs941463797,rs941568535,rs943618855,rs944054352,rs944591730,rs945638048,rs946550523,rs946645253,rs947737335,rs947797229,rs950616774,rs952820461,rs952957844,rs954222099,rs956368303,rs956460287,rs958036102,rs958826573,rs960686168,rs961865056,rs963004170,rs963202785,rs965926839,rs967842366,rs968316148,rs969482423,rs969687419,rs970399456,rs971396845,rs973651493,rs974621391,rs975899073,rs977762228,rs978137969,rs980019991,rs982306662,rs982792316,rs982883636,rs982984637,rs983800399,rs985995331,rs986244178,rs986540170,rs987890452,rs990746887,rs992241611,rs994260938,rs995952105,rs996560607,rs997242118,rs999270388	.	rs1416763_rs1199103|Crohn's disease//rs1416763_rs2153283|Inflammatory bowel disease//rs1416763_rs2790216|Inflammatory bowel disease//rs1832556_rs1199103|Crohn's disease//rs1832556_rs2153283|Inflammatory bowel disease//rs1832556_rs2790216|Inflammatory bowel disease//rs2251039_rs1199103|Crohn's disease//rs2251039_rs2153283|Inflammatory bowel disease//rs2251039_rs2790216|Inflammatory bowel disease//rs2790170_rs1199103|Crohn's disease//rs2790170_rs2153283|Inflammatory bowel disease//rs2790170_rs2790216|Inflammatory bowel disease//rs2993833_rs1199103|Crohn's disease//rs2993833_rs2153283|Inflammatory bowel disease//rs2993833_rs2790216|Inflammatory bowel disease	.	CISD1,IPMK,NR	estonia:rs2153283:CISD1//NESDA:rs2153283:IPMK//NESDA:rs1199103:IPMK//estonia:rs1199103:CISD1//GTEX_MULTIPLE:rs2790216:CISD1//GTEX_SINGLE:rs2790216:CISD1//estonia:rs2790216:CISD1//GTEX_SINGLE:rs2790216:IPMK//GTEX_MULTIPLE:rs2790216:IPMK//NESDA:rs2790216:IPMK//estonia:rs2993833:CISD1//NESDA:rs2993833:IPMK//NESDA:rs1832556:IPMK//estonia:rs1832556:CISD1//estonia:rs2251039:CISD1//NESDA:rs2251039:IPMK//NESDA:rs1416763:IPMK//estonia:rs1416763:CISD1//NESDA:rs2790170:IPMK//estonia:rs2790170:CISD1	estonia:CD8:4.94E-17:0//NESDA:PBLOOD:7.26e-31:<1.34e-05//estonia:CD8:1.12E-07:0.002897618//estonia:CD4:8.12E-10:0//estonia:CD4:3.65E-15:0//estonia:CD8:2.47E-17:0//estonia:CD8:2.23E-07:0.005444646//NESDA:PBLOOD:7.26e-31:<1.34e-05//estonia:CD4:5.04E-10:0//estonia:CD4:1.92E-15:0//GTEX_SINGLE:Adipose_Subcutaneous//GTEX_MULTIPLE:Esophagus_Gastroesophageal_Junction//GTEX_MULTIPLE:Whole_Blood//GTEX_MULTIPLE:Uterus//GTEX_MULTIPLE:Nerve_Tibial//GTEX_SINGLE:Artery_Tibial//GTEX_MULTIPLE:Prostate//GTEX_SINGLE:Esophagus_Mucosa//GTEX_MULTIPLE:Lung//GTEX_MULTIPLE:Colon_Sigmoid//GTEX_MULTIPLE:Adrenal_Gland//GTEX_SINGLE:Colon_Sigmoid//GTEX_MULTIPLE:Esophagus_Mucosa//GTEX_SINGLE:Cells_Transformed_fibroblasts//GTEX_MULTIPLE:Artery_Coronary//estonia:CD4:8.12E-10:0//GTEX_MULTIPLE:Spleen//GTEX_MULTIPLE:Adipose_Visceral_Omentum//GTEX_SINGLE:Spleen//GTEX_SINGLE:Colon_Transverse//GTEX_SINGLE:Adrenal_Gland//GTEX_MULTIPLE:Heart_Atrial_Appendage//GTEX_SINGLE:Heart_Left_Ventricle//GTEX_MULTIPLE:Thyroid//GTEX_MULTIPLE:Testis//GTEX_SINGLE:Testis//GTEX_MULTIPLE:Artery_Tibial//estonia:CD8:4.94E-17:0//GTEX_SINGLE:Lung//GTEX_MULTIPLE:Ovary//GTEX_MULTIPLE:Heart_Left_Ventricle//NESDA:PBLOOD:7.26e-31:<1.34e-05//GTEX_MULTIPLE:Stomach//GTEX_MULTIPLE:Esophagus_Muscularis//estonia:CD4:3.65E-15:0//estonia:CD8:1.24E-07:0.003132992//GTEX_SINGLE:Artery_Aorta//GTEX_MULTIPLE:Pituitary//GTEX_MULTIPLE:Skin_Not_Sun_Exposed_Suprapubic//GTEX_SINGLE:Esophagus_Muscularis//GTEX_SINGLE:Heart_Atrial_Appendage//GTEX_SINGLE:Breast_Mammary_Tissue//GTEX_SINGLE:Thyroid//GTEX_SINGLE:Nerve_Tibial//GTEX_MULTIPLE:Artery_Aorta//GTEX_MULTIPLE:Breast_Mammary_Tissue//GTEX_SINGLE:Adipose_Visceral_Omentum//GTEX_MULTIPLE:Pancreas//GTEX_MULTIPLE:Adipose_Subcutaneous//GTEX_SINGLE:Whole_Blood//GTEX_MULTIPLE:Colon_Transverse//GTEX_MULTIPLE:Muscle_Skeletal//GTEX_MULTIPLE:Skin_Sun_Exposed_Lower_leg//GTEX_SINGLE:Muscle_Skeletal//GTEX_MULTIPLE:Liver//GTEX_MULTIPLE:Cells_Transformed_fibroblasts//NESDA:PBLOOD:3.54e-14:<1.34e-05//estonia:CD8:7.53E-08:0.001942398//estonia:CD8:2.28E-16:0//estonia:CD4:5.04E-10:0//estonia:CD4:1.92E-15:0//estonia:CD4:4.28E-15:0//estonia:CD8:2.23E-07:0.005444646//estonia:CD8:2.69E-16:0//estonia:CD4:9.13E-10:0//NESDA:PBLOOD:4.59e-14:<1.34e-05//estonia:CD8:4.94E-17:0//NESDA:PBLOOD:4.16e-13:<1.34e-05//estonia:CD8:1.12E-07:0.002897618//estonia:CD4:8.12E-10:0//estonia:CD4:3.65E-15:0//NESDA:PBLOOD:8.75e-11:<1.34e-05//estonia:CD8:4.94E-17:0//estonia:CD8:1.12E-07:0.002897618//estonia:CD4:8.12E-10:0//estonia:CD4:3.65E-15:0//NESDA:PBLOOD:9.18e-15:<1.34e-05//estonia:CD8:4.94E-17:0//estonia:CD8:1.12E-07:0.002897618//estonia:CD4:8.12E-10:0//estonia:CD4:3.65E-15:0
	chr10	58267689	58269585	10.2791	10.1736	10.4274	9.61857	10.3866	9.81701	0.000161252	94104	chr10	99429974	99430708	41160389	82109	chr10	58266911	58274811	1.69652	1.31172	1.36534	1.1305	0	ENSG00000120053	GOT1	chr10	99396870	99430624	GOT1	7.92507	8.3779	8.6725	9.10608	10.1636	9.56537	-11.2148	-0.164461	0.834498	rs1000128393,rs1000744099,rs1001074962,rs1001420863,rs1003835246,rs1004139922,rs1004165134,rs1004210364,rs1005698002,rs1006184857,rs1006249728,rs1006874853,rs1007343037,rs1007420415,rs1007616736,rs1008467267,rs1009176072,rs1009469923,rs1010756016,rs1011888138,rs1012394525,rs1012841167,rs1014760457,rs1015611811,rs1017767099,rs1019339937,rs1019693458,rs1019813944,rs1020146431,rs1020818510,rs1021918751,rs1023883812,rs1024334446,rs1024375539,rs1025788875,rs1025819815,rs1026121727,rs1026162497,rs1033473126,rs1034104411,rs1034659104,rs1037548894,rs1038146520,rs1038808983,rs1040660149,rs1041069505,rs1041319607,rs1042325068,rs1044003664,rs1045791084,rs1046112746,rs1047168653,rs1047201182,rs1047228795,rs1047511771,rs1049968972,rs1050358596,rs1050760250,rs1050795683,rs1052240904,rs1053322100,rs1054377678,rs1056671529,rs11006100,rs1158049142,rs1158076190,rs1159044148,rs1159805835,rs1162338536,rs1162761653,rs1164610617,rs1166781182,rs1166828501,rs1167058242,rs1167381082,rs1167867917,rs1169376055,rs1171426204,rs1171507460,rs1172006496,rs1173677552,rs1175018539,rs1175091645,rs1177772305,rs1178110681,rs1178693815,rs1178926769,rs1179977351,rs1183578657,rs1184392596,rs1185398450,rs1185543871,rs1187477039,rs1188983913,rs1189753985,rs1190610361,rs1190893139,rs1192347410,rs1193728570,rs1193930641,rs1194207940,rs1194404951,rs1194499470,rs1195599094,rs1197260788,rs1197895957,rs1197953202,rs1200055937,rs1200584637,rs1201048181,rs1201137313,rs1201701496,rs1201819523,rs1203089817,rs1203461608,rs1204240270,rs1204921985,rs1205569799,rs1206821109,rs1207358247,rs1208362656,rs1208482534,rs1208576056,rs1210630118,rs1211729926,rs1211927086,rs1212772649,rs1213065935,rs1218793052,rs1219937777,rs1220582643,rs1223164878,rs1223653070,rs1226320499,rs1230902147,rs1231401696,rs1231470276,rs1232430027,rs1234255112,rs1239590362,rs1240670000,rs1240902586,rs1240931111,rs1242026736,rs1244090623,rs1245435052,rs1245728184,rs1246199150,rs1248291072,rs1248748899,rs1249148018,rs1250674746,rs1251045272,rs1251349942,rs1254226670,rs1254848925,rs1256793891,rs1260697624,rs1260949576,rs1261624880,rs1262788090,rs1264568933,rs1265641116,rs1265650230,rs1266629008,rs1268136132,rs1269020346,rs1270775038,rs1271597675,rs1271800967,rs1272960274,rs1272997082,rs1273722794,rs1274245437,rs1274779757,rs1276342632,rs12764307,rs1276734711,rs1277494790,rs1278932343,rs1279135284,rs1279475115,rs1279690950,rs1280988759,rs1281358032,rs1284967292,rs1286324802,rs1286363229,rs1287114766,rs1288314577,rs1291583798,rs1292016245,rs1293524923,rs1294762573,rs1295179548,rs1295504252,rs1297973350,rs1298866480,rs1300581308,rs1301122689,rs1301991433,rs1302869778,rs1304187715,rs1304256075,rs1307089280,rs1308317947,rs1308332571,rs1309281813,rs1310260412,rs1310311801,rs1310911402,rs1311384831,rs1312601160,rs1313039503,rs1313169094,rs1313203904,rs1314664826,rs1314854520,rs1315073863,rs1315416915,rs1317961073,rs1319031530,rs1319536535,rs1319668278,rs1320909306,rs1321560449,rs1323107658,rs1325811599,rs1326664729,rs1327718155,rs1328151600,rs1328931691,rs1332194941,rs1332355975,rs1334204214,rs1334773286,rs1335331490,rs1335359318,rs1335766857,rs1336416581,rs1336443098,rs1338356747,rs1341035375,rs1343915925,rs1344176860,rs1345389783,rs1345996607,rs1347110504,rs1347637870,rs1350287680,rs1350337417,rs1350651539,rs1350952572,rs1353391706,rs1353777385,rs1354226446,rs1355290641,rs1355344150,rs1357002390,rs1359002662,rs1359451983,rs1361371106,rs1362830989,rs1362913838,rs1365521900,rs1368918140,rs1370117873,rs1371829151,rs1372324452,rs1373206961,rs1376119484,rs1376185957,rs1376469678,rs1376868333,rs1377126576,rs1378155574,rs1378976361,rs1382009969,rs1384075132,rs1384843677,rs1385969476,rs1386325434,rs1387131039,rs138779669,rs1387934587,rs1389442386,rs1390060889,rs1392903746,rs1395351294,rs1395594363,rs1397031913,rs1398431988,rs1400817297,rs1401070574,rs1402783100,rs1403993518,rs1404084847,rs1404094994,rs1404373859,rs1405529946,rs1407554144,rs1407799163,rs1409784544,rs1410113094,rs1414824831,rs1416763,rs1416809266,rs1420677864,rs1421580469,rs1421893939,rs1424155491,rs142456520,rs142533752,rs1426310794,rs142681656,rs1427254068,rs1429453314,rs1429871127,rs1433645968,rs1434682658,rs1434751118,rs1435501739,rs1436968213,rs1437424208,rs1437425758,rs1440296718,rs1441471295,rs1441665330,rs1441984475,rs1442545540,rs1443583812,rs1443678099,rs1444134257,rs1445264260,rs1453315770,rs1453800251,rs1454759794,rs1454799281,rs1455450093,rs1458347645,rs146006549,rs1460275965,rs1460306868,rs1460604071,rs1461016024,rs1461763469,rs1463153709,rs1465939920,rs1466077989,rs1466166694,rs1467674192,rs1468340708,rs1468992205,rs1470768746,rs1472839429,rs1474025169,rs1474139471,rs1478079949,rs1479059593,rs1479425311,rs1480186749,rs1482501984,rs1484634439,rs1484787150,rs1485767391,rs1487466927,rs148785943,rs1488392426,rs1489369621,rs1489558853,rs150889076,rs180899560,rs1832556,rs1832557,rs187179022,rs192473861,rs200205253,rs201057069,rs201855607,rs2225987,rs2251039,rs2297887,rs2790170,rs2790171,rs2993833,rs35093457,rs367769431,rs368574899,rs369499981,rs369617882,rs370461677,rs371715015,rs372053931,rs372167063,rs374187813,rs375164960,rs377228794,rs3831305,rs398013634,rs529796955,rs530545136,rs531493014,rs532635453,rs535002429,rs536372449,rs541226587,rs541369297,rs541472900,rs542385704,rs542539905,rs543557066,rs547386092,rs548292223,rs548458123,rs550078586,rs552933342,rs552971934,rs557468646,rs559245802,rs559403557,rs560892775,rs561152232,rs564722526,rs565001814,rs569306580,rs570141752,rs570262729,rs570784890,rs571971959,rs574558290,rs575657868,rs57583372,rs577132013,rs577171846,rs61873889,rs67338868,rs74675316,rs747037831,rs747592583,rs747876636,rs748910021,rs751548592,rs752760288,rs754961383,rs757354920,rs757957588,rs760089570,rs761440140,rs769319492,rs771285785,rs772545630,rs773272752,rs774940446,rs775586107,rs776217903,rs776749254,rs777324011,rs778438933,rs779937526,rs780910983,rs780995447,rs865887392,rs869051902,rs878869720,rs886298977,rs886833082,rs888517762,rs888654902,rs889826010,rs890048953,rs891022473,rs892155499,rs893602952,rs893740187,rs894528786,rs898487664,rs901475891,rs901601056,rs902770043,rs903481648,rs903770569,rs905327625,rs905402028,rs907207710,rs907271603,rs907301158,rs907698672,rs907836482,rs908699930,rs908829613,rs909836467,rs909921499,rs910352949,rs912219155,rs912352731,rs913970085,rs914974968,rs915110960,rs916238618,rs918824198,rs919154481,rs919993489,rs920982909,rs922630271,rs922972498,rs924955117,rs925163558,rs925511321,rs926622008,rs926687671,rs927611805,rs927715797,rs929955804,rs929988288,rs930995008,rs932274120,rs932956470,rs935055102,rs935161018,rs936362790,rs937385212,rs939497270,rs940551845,rs941126890,rs941357767,rs941463797,rs941568535,rs943618855,rs944054352,rs944591730,rs945638048,rs946550523,rs946645253,rs947737335,rs947797229,rs950616774,rs952820461,rs952957844,rs954222099,rs956368303,rs956460287,rs958036102,rs958826573,rs960686168,rs961865056,rs963004170,rs963202785,rs965926839,rs967842366,rs968316148,rs969482423,rs969687419,rs970399456,rs971396845,rs973651493,rs974621391,rs975899073,rs977762228,rs978137969,rs980019991,rs982306662,rs982792316,rs982883636,rs982984637,rs983800399,rs985995331,rs986244178,rs986540170,rs987890452,rs990746887,rs992241611,rs994260938,rs995952105,rs996560607,rs997242118,rs999270388	.	rs1416763_rs1199103|Crohn's disease//rs1416763_rs2153283|Inflammatory bowel disease//rs1416763_rs2790216|Inflammatory bowel disease//rs1832556_rs1199103|Crohn's disease//rs1832556_rs2153283|Inflammatory bowel disease//rs1832556_rs2790216|Inflammatory bowel disease//rs2251039_rs1199103|Crohn's disease//rs2251039_rs2153283|Inflammatory bowel disease//rs2251039_rs2790216|Inflammatory bowel disease//rs2790170_rs1199103|Crohn's disease//rs2790170_rs2153283|Inflammatory bowel disease//rs2790170_rs2790216|Inflammatory bowel disease//rs2993833_rs1199103|Crohn's disease//rs2993833_rs2153283|Inflammatory bowel disease//rs2993833_rs2790216|Inflammatory bowel disease	.	CISD1,IPMK,NR	estonia:rs2153283:CISD1//NESDA:rs2153283:IPMK//NESDA:rs1199103:IPMK//estonia:rs1199103:CISD1//GTEX_MULTIPLE:rs2790216:CISD1//GTEX_SINGLE:rs2790216:CISD1//estonia:rs2790216:CISD1//GTEX_SINGLE:rs2790216:IPMK//GTEX_MULTIPLE:rs2790216:IPMK//NESDA:rs2790216:IPMK//estonia:rs2993833:CISD1//NESDA:rs2993833:IPMK//NESDA:rs1832556:IPMK//estonia:rs1832556:CISD1//estonia:rs2251039:CISD1//NESDA:rs2251039:IPMK//NESDA:rs1416763:IPMK//estonia:rs1416763:CISD1//NESDA:rs2790170:IPMK//estonia:rs2790170:CISD1	estonia:CD8:4.94E-17:0//NESDA:PBLOOD:7.26e-31:<1.34e-05//estonia:CD8:1.12E-07:0.002897618//estonia:CD4:8.12E-10:0//estonia:CD4:3.65E-15:0//estonia:CD8:2.47E-17:0//estonia:CD8:2.23E-07:0.005444646//NESDA:PBLOOD:7.26e-31:<1.34e-05//estonia:CD4:5.04E-10:0//estonia:CD4:1.92E-15:0//GTEX_SINGLE:Adipose_Subcutaneous//GTEX_MULTIPLE:Esophagus_Gastroesophageal_Junction//GTEX_MULTIPLE:Whole_Blood//GTEX_MULTIPLE:Uterus//GTEX_MULTIPLE:Nerve_Tibial//GTEX_SINGLE:Artery_Tibial//GTEX_MULTIPLE:Prostate//GTEX_SINGLE:Esophagus_Mucosa//GTEX_MULTIPLE:Lung//GTEX_MULTIPLE:Colon_Sigmoid//GTEX_MULTIPLE:Adrenal_Gland//GTEX_SINGLE:Colon_Sigmoid//GTEX_MULTIPLE:Esophagus_Mucosa//GTEX_SINGLE:Cells_Transformed_fibroblasts//GTEX_MULTIPLE:Artery_Coronary//estonia:CD4:8.12E-10:0//GTEX_MULTIPLE:Spleen//GTEX_MULTIPLE:Adipose_Visceral_Omentum//GTEX_SINGLE:Spleen//GTEX_SINGLE:Colon_Transverse//GTEX_SINGLE:Adrenal_Gland//GTEX_MULTIPLE:Heart_Atrial_Appendage//GTEX_SINGLE:Heart_Left_Ventricle//GTEX_MULTIPLE:Thyroid//GTEX_MULTIPLE:Testis//GTEX_SINGLE:Testis//GTEX_MULTIPLE:Artery_Tibial//estonia:CD8:4.94E-17:0//GTEX_SINGLE:Lung//GTEX_MULTIPLE:Ovary//GTEX_MULTIPLE:Heart_Left_Ventricle//NESDA:PBLOOD:7.26e-31:<1.34e-05//GTEX_MULTIPLE:Stomach//GTEX_MULTIPLE:Esophagus_Muscularis//estonia:CD4:3.65E-15:0//estonia:CD8:1.24E-07:0.003132992//GTEX_SINGLE:Artery_Aorta//GTEX_MULTIPLE:Pituitary//GTEX_MULTIPLE:Skin_Not_Sun_Exposed_Suprapubic//GTEX_SINGLE:Esophagus_Muscularis//GTEX_SINGLE:Heart_Atrial_Appendage//GTEX_SINGLE:Breast_Mammary_Tissue//GTEX_SINGLE:Thyroid//GTEX_SINGLE:Nerve_Tibial//GTEX_MULTIPLE:Artery_Aorta//GTEX_MULTIPLE:Breast_Mammary_Tissue//GTEX_SINGLE:Adipose_Visceral_Omentum//GTEX_MULTIPLE:Pancreas//GTEX_MULTIPLE:Adipose_Subcutaneous//GTEX_SINGLE:Whole_Blood//GTEX_MULTIPLE:Colon_Transverse//GTEX_MULTIPLE:Muscle_Skeletal//GTEX_MULTIPLE:Skin_Sun_Exposed_Lower_leg//GTEX_SINGLE:Muscle_Skeletal//GTEX_MULTIPLE:Liver//GTEX_MULTIPLE:Cells_Transformed_fibroblasts//NESDA:PBLOOD:3.54e-14:<1.34e-05//estonia:CD8:7.53E-08:0.001942398//estonia:CD8:2.28E-16:0//estonia:CD4:5.04E-10:0//estonia:CD4:1.92E-15:0//estonia:CD4:4.28E-15:0//estonia:CD8:2.23E-07:0.005444646//estonia:CD8:2.69E-16:0//estonia:CD4:9.13E-10:0//NESDA:PBLOOD:4.59e-14:<1.34e-05//estonia:CD8:4.94E-17:0//NESDA:PBLOOD:4.16e-13:<1.34e-05//estonia:CD8:1.12E-07:0.002897618//estonia:CD4:8.12E-10:0//estonia:CD4:3.65E-15:0//NESDA:PBLOOD:8.75e-11:<1.34e-05//estonia:CD8:4.94E-17:0//estonia:CD8:1.12E-07:0.002897618//estonia:CD4:8.12E-10:0//estonia:CD4:3.65E-15:0//NESDA:PBLOOD:9.18e-15:<1.34e-05//estonia:CD8:4.94E-17:0//estonia:CD8:1.12E-07:0.002897618//estonia:CD4:8.12E-10:0//estonia:CD4:3.65E-15:0
	chr10	58267689	58269585	10.2791	10.1736	10.4274	9.61857	10.3866	9.81701	0.000161252	94104	chr10	99429974	99430708	41160389	82109	chr10	58266911	58274811	1.69652	1.31172	1.36534	1.1305	0	ENSG00000224934	RP11-441O15.3	chr10	99431191	99438117	AL391684.1	4.16297	4.29277	5.32379	5.18099	5.38488	5.87224	-8.91706	-0.294838	0.834498	rs1000128393,rs1000744099,rs1001074962,rs1001420863,rs1003835246,rs1004139922,rs1004165134,rs1004210364,rs1005698002,rs1006184857,rs1006249728,rs1006874853,rs1007343037,rs1007420415,rs1007616736,rs1008467267,rs1009176072,rs1009469923,rs1010756016,rs1011888138,rs1012394525,rs1012841167,rs1014760457,rs1015611811,rs1017767099,rs1019339937,rs1019693458,rs1019813944,rs1020146431,rs1020818510,rs1021918751,rs1023883812,rs1024334446,rs1024375539,rs1025788875,rs1025819815,rs1026121727,rs1026162497,rs1033473126,rs1034104411,rs1034659104,rs1037548894,rs1038146520,rs1038808983,rs1040660149,rs1041069505,rs1041319607,rs1042325068,rs1044003664,rs1045791084,rs1046112746,rs1047168653,rs1047201182,rs1047228795,rs1047511771,rs1049968972,rs1050358596,rs1050760250,rs1050795683,rs1052240904,rs1053322100,rs1054377678,rs1056671529,rs11006100,rs1158049142,rs1158076190,rs1159044148,rs1159805835,rs1162338536,rs1162761653,rs1164610617,rs1166781182,rs1166828501,rs1167058242,rs1167381082,rs1167867917,rs1169376055,rs1171426204,rs1171507460,rs1172006496,rs1173677552,rs1175018539,rs1175091645,rs1177772305,rs1178110681,rs1178693815,rs1178926769,rs1179977351,rs1183578657,rs1184392596,rs1185398450,rs1185543871,rs1187477039,rs1188983913,rs1189753985,rs1190610361,rs1190893139,rs1192347410,rs1193728570,rs1193930641,rs1194207940,rs1194404951,rs1194499470,rs1195599094,rs1197260788,rs1197895957,rs1197953202,rs1200055937,rs1200584637,rs1201048181,rs1201137313,rs1201701496,rs1201819523,rs1203089817,rs1203461608,rs1204240270,rs1204921985,rs1205569799,rs1206821109,rs1207358247,rs1208362656,rs1208482534,rs1208576056,rs1210630118,rs1211729926,rs1211927086,rs1212772649,rs1213065935,rs1218793052,rs1219937777,rs1220582643,rs1223164878,rs1223653070,rs1226320499,rs1230902147,rs1231401696,rs1231470276,rs1232430027,rs1234255112,rs1239590362,rs1240670000,rs1240902586,rs1240931111,rs1242026736,rs1244090623,rs1245435052,rs1245728184,rs1246199150,rs1248291072,rs1248748899,rs1249148018,rs1250674746,rs1251045272,rs1251349942,rs1254226670,rs1254848925,rs1256793891,rs1260697624,rs1260949576,rs1261624880,rs1262788090,rs1264568933,rs1265641116,rs1265650230,rs1266629008,rs1268136132,rs1269020346,rs1270775038,rs1271597675,rs1271800967,rs1272960274,rs1272997082,rs1273722794,rs1274245437,rs1274779757,rs1276342632,rs12764307,rs1276734711,rs1277494790,rs1278932343,rs1279135284,rs1279475115,rs1279690950,rs1280988759,rs1281358032,rs1284967292,rs1286324802,rs1286363229,rs1287114766,rs1288314577,rs1291583798,rs1292016245,rs1293524923,rs1294762573,rs1295179548,rs1295504252,rs1297973350,rs1298866480,rs1300581308,rs1301122689,rs1301991433,rs1302869778,rs1304187715,rs1304256075,rs1307089280,rs1308317947,rs1308332571,rs1309281813,rs1310260412,rs1310311801,rs1310911402,rs1311384831,rs1312601160,rs1313039503,rs1313169094,rs1313203904,rs1314664826,rs1314854520,rs1315073863,rs1315416915,rs1317961073,rs1319031530,rs1319536535,rs1319668278,rs1320909306,rs1321560449,rs1323107658,rs1325811599,rs1326664729,rs1327718155,rs1328151600,rs1328931691,rs1332194941,rs1332355975,rs1334204214,rs1334773286,rs1335331490,rs1335359318,rs1335766857,rs1336416581,rs1336443098,rs1338356747,rs1341035375,rs1343915925,rs1344176860,rs1345389783,rs1345996607,rs1347110504,rs1347637870,rs1350287680,rs1350337417,rs1350651539,rs1350952572,rs1353391706,rs1353777385,rs1354226446,rs1355290641,rs1355344150,rs1357002390,rs1359002662,rs1359451983,rs1361371106,rs1362830989,rs1362913838,rs1365521900,rs1368918140,rs1370117873,rs1371829151,rs1372324452,rs1373206961,rs1376119484,rs1376185957,rs1376469678,rs1376868333,rs1377126576,rs1378155574,rs1378976361,rs1382009969,rs1384075132,rs1384843677,rs1385969476,rs1386325434,rs1387131039,rs138779669,rs1387934587,rs1389442386,rs1390060889,rs1392903746,rs1395351294,rs1395594363,rs1397031913,rs1398431988,rs1400817297,rs1401070574,rs1402783100,rs1403993518,rs1404084847,rs1404094994,rs1404373859,rs1405529946,rs1407554144,rs1407799163,rs1409784544,rs1410113094,rs1414824831,rs1416763,rs1416809266,rs1420677864,rs1421580469,rs1421893939,rs1424155491,rs142456520,rs142533752,rs1426310794,rs142681656,rs1427254068,rs1429453314,rs1429871127,rs1433645968,rs1434682658,rs1434751118,rs1435501739,rs1436968213,rs1437424208,rs1437425758,rs1440296718,rs1441471295,rs1441665330,rs1441984475,rs1442545540,rs1443583812,rs1443678099,rs1444134257,rs1445264260,rs1453315770,rs1453800251,rs1454759794,rs1454799281,rs1455450093,rs1458347645,rs146006549,rs1460275965,rs1460306868,rs1460604071,rs1461016024,rs1461763469,rs1463153709,rs1465939920,rs1466077989,rs1466166694,rs1467674192,rs1468340708,rs1468992205,rs1470768746,rs1472839429,rs1474025169,rs1474139471,rs1478079949,rs1479059593,rs1479425311,rs1480186749,rs1482501984,rs1484634439,rs1484787150,rs1485767391,rs1487466927,rs148785943,rs1488392426,rs1489369621,rs1489558853,rs150889076,rs180899560,rs1832556,rs1832557,rs187179022,rs192473861,rs200205253,rs201057069,rs201855607,rs2225987,rs2251039,rs2297887,rs2790170,rs2790171,rs2993833,rs35093457,rs367769431,rs368574899,rs369499981,rs369617882,rs370461677,rs371715015,rs372053931,rs372167063,rs374187813,rs375164960,rs377228794,rs3831305,rs398013634,rs529796955,rs530545136,rs531493014,rs532635453,rs535002429,rs536372449,rs541226587,rs541369297,rs541472900,rs542385704,rs542539905,rs543557066,rs547386092,rs548292223,rs548458123,rs550078586,rs552933342,rs552971934,rs557468646,rs559245802,rs559403557,rs560892775,rs561152232,rs564722526,rs565001814,rs569306580,rs570141752,rs570262729,rs570784890,rs571971959,rs574558290,rs575657868,rs57583372,rs577132013,rs577171846,rs61873889,rs67338868,rs74675316,rs747037831,rs747592583,rs747876636,rs748910021,rs751548592,rs752760288,rs754961383,rs757354920,rs757957588,rs760089570,rs761440140,rs769319492,rs771285785,rs772545630,rs773272752,rs774940446,rs775586107,rs776217903,rs776749254,rs777324011,rs778438933,rs779937526,rs780910983,rs780995447,rs865887392,rs869051902,rs878869720,rs886298977,rs886833082,rs888517762,rs888654902,rs889826010,rs890048953,rs891022473,rs892155499,rs893602952,rs893740187,rs894528786,rs898487664,rs901475891,rs901601056,rs902770043,rs903481648,rs903770569,rs905327625,rs905402028,rs907207710,rs907271603,rs907301158,rs907698672,rs907836482,rs908699930,rs908829613,rs909836467,rs909921499,rs910352949,rs912219155,rs912352731,rs913970085,rs914974968,rs915110960,rs916238618,rs918824198,rs919154481,rs919993489,rs920982909,rs922630271,rs922972498,rs924955117,rs925163558,rs925511321,rs926622008,rs926687671,rs927611805,rs927715797,rs929955804,rs929988288,rs930995008,rs932274120,rs932956470,rs935055102,rs935161018,rs936362790,rs937385212,rs939497270,rs940551845,rs941126890,rs941357767,rs941463797,rs941568535,rs943618855,rs944054352,rs944591730,rs945638048,rs946550523,rs946645253,rs947737335,rs947797229,rs950616774,rs952820461,rs952957844,rs954222099,rs956368303,rs956460287,rs958036102,rs958826573,rs960686168,rs961865056,rs963004170,rs963202785,rs965926839,rs967842366,rs968316148,rs969482423,rs969687419,rs970399456,rs971396845,rs973651493,rs974621391,rs975899073,rs977762228,rs978137969,rs980019991,rs982306662,rs982792316,rs982883636,rs982984637,rs983800399,rs985995331,rs986244178,rs986540170,rs987890452,rs990746887,rs992241611,rs994260938,rs995952105,rs996560607,rs997242118,rs999270388	.	rs1416763_rs1199103|Crohn's disease//rs1416763_rs2153283|Inflammatory bowel disease//rs1416763_rs2790216|Inflammatory bowel disease//rs1832556_rs1199103|Crohn's disease//rs1832556_rs2153283|Inflammatory bowel disease//rs1832556_rs2790216|Inflammatory bowel disease//rs2251039_rs1199103|Crohn's disease//rs2251039_rs2153283|Inflammatory bowel disease//rs2251039_rs2790216|Inflammatory bowel disease//rs2790170_rs1199103|Crohn's disease//rs2790170_rs2153283|Inflammatory bowel disease//rs2790170_rs2790216|Inflammatory bowel disease//rs2993833_rs1199103|Crohn's disease//rs2993833_rs2153283|Inflammatory bowel disease//rs2993833_rs2790216|Inflammatory bowel disease	.	CISD1,IPMK,NR	estonia:rs2153283:CISD1//NESDA:rs2153283:IPMK//NESDA:rs1199103:IPMK//estonia:rs1199103:CISD1//GTEX_MULTIPLE:rs2790216:CISD1//GTEX_SINGLE:rs2790216:CISD1//estonia:rs2790216:CISD1//GTEX_SINGLE:rs2790216:IPMK//GTEX_MULTIPLE:rs2790216:IPMK//NESDA:rs2790216:IPMK//estonia:rs2993833:CISD1//NESDA:rs2993833:IPMK//NESDA:rs1832556:IPMK//estonia:rs1832556:CISD1//estonia:rs2251039:CISD1//NESDA:rs2251039:IPMK//NESDA:rs1416763:IPMK//estonia:rs1416763:CISD1//NESDA:rs2790170:IPMK//estonia:rs2790170:CISD1	estonia:CD8:4.94E-17:0//NESDA:PBLOOD:7.26e-31:<1.34e-05//estonia:CD8:1.12E-07:0.002897618//estonia:CD4:8.12E-10:0//estonia:CD4:3.65E-15:0//estonia:CD8:2.47E-17:0//estonia:CD8:2.23E-07:0.005444646//NESDA:PBLOOD:7.26e-31:<1.34e-05//estonia:CD4:5.04E-10:0//estonia:CD4:1.92E-15:0//GTEX_SINGLE:Adipose_Subcutaneous//GTEX_MULTIPLE:Esophagus_Gastroesophageal_Junction//GTEX_MULTIPLE:Whole_Blood//GTEX_MULTIPLE:Uterus//GTEX_MULTIPLE:Nerve_Tibial//GTEX_SINGLE:Artery_Tibial//GTEX_MULTIPLE:Prostate//GTEX_SINGLE:Esophagus_Mucosa//GTEX_MULTIPLE:Lung//GTEX_MULTIPLE:Colon_Sigmoid//GTEX_MULTIPLE:Adrenal_Gland//GTEX_SINGLE:Colon_Sigmoid//GTEX_MULTIPLE:Esophagus_Mucosa//GTEX_SINGLE:Cells_Transformed_fibroblasts//GTEX_MULTIPLE:Artery_Coronary//estonia:CD4:8.12E-10:0//GTEX_MULTIPLE:Spleen//GTEX_MULTIPLE:Adipose_Visceral_Omentum//GTEX_SINGLE:Spleen//GTEX_SINGLE:Colon_Transverse//GTEX_SINGLE:Adrenal_Gland//GTEX_MULTIPLE:Heart_Atrial_Appendage//GTEX_SINGLE:Heart_Left_Ventricle//GTEX_MULTIPLE:Thyroid//GTEX_MULTIPLE:Testis//GTEX_SINGLE:Testis//GTEX_MULTIPLE:Artery_Tibial//estonia:CD8:4.94E-17:0//GTEX_SINGLE:Lung//GTEX_MULTIPLE:Ovary//GTEX_MULTIPLE:Heart_Left_Ventricle//NESDA:PBLOOD:7.26e-31:<1.34e-05//GTEX_MULTIPLE:Stomach//GTEX_MULTIPLE:Esophagus_Muscularis//estonia:CD4:3.65E-15:0//estonia:CD8:1.24E-07:0.003132992//GTEX_SINGLE:Artery_Aorta//GTEX_MULTIPLE:Pituitary//GTEX_MULTIPLE:Skin_Not_Sun_Exposed_Suprapubic//GTEX_SINGLE:Esophagus_Muscularis//GTEX_SINGLE:Heart_Atrial_Appendage//GTEX_SINGLE:Breast_Mammary_Tissue//GTEX_SINGLE:Thyroid//GTEX_SINGLE:Nerve_Tibial//GTEX_MULTIPLE:Artery_Aorta//GTEX_MULTIPLE:Breast_Mammary_Tissue//GTEX_SINGLE:Adipose_Visceral_Omentum//GTEX_MULTIPLE:Pancreas//GTEX_MULTIPLE:Adipose_Subcutaneous//GTEX_SINGLE:Whole_Blood//GTEX_MULTIPLE:Colon_Transverse//GTEX_MULTIPLE:Muscle_Skeletal//GTEX_MULTIPLE:Skin_Sun_Exposed_Lower_leg//GTEX_SINGLE:Muscle_Skeletal//GTEX_MULTIPLE:Liver//GTEX_MULTIPLE:Cells_Transformed_fibroblasts//NESDA:PBLOOD:3.54e-14:<1.34e-05//estonia:CD8:7.53E-08:0.001942398//estonia:CD8:2.28E-16:0//estonia:CD4:5.04E-10:0//estonia:CD4:1.92E-15:0//estonia:CD4:4.28E-15:0//estonia:CD8:2.23E-07:0.005444646//estonia:CD8:2.69E-16:0//estonia:CD4:9.13E-10:0//NESDA:PBLOOD:4.59e-14:<1.34e-05//estonia:CD8:4.94E-17:0//NESDA:PBLOOD:4.16e-13:<1.34e-05//estonia:CD8:1.12E-07:0.002897618//estonia:CD4:8.12E-10:0//estonia:CD4:3.65E-15:0//NESDA:PBLOOD:8.75e-11:<1.34e-05//estonia:CD8:4.94E-17:0//estonia:CD8:1.12E-07:0.002897618//estonia:CD4:8.12E-10:0//estonia:CD4:3.65E-15:0//NESDA:PBLOOD:9.18e-15:<1.34e-05//estonia:CD8:4.94E-17:0//estonia:CD8:1.12E-07:0.002897618//estonia:CD4:8.12E-10:0//estonia:CD4:3.65E-15:0
	chr10	58267689	58269585	10.2791	10.1736	10.4274	9.61857	10.3866	9.81701	0.000161252	94105	chr10	99430708	99435943	41161123	82109	chr10	58266911	58274811	0	0	0	1.37099	0	ENSG00000120053	GOT1	chr10	99396870	99430624	GOT1	7.92507	8.3779	8.6725	9.10608	10.1636	9.56537	-11.2148	-0.164461	0.388619	rs1000128393,rs1000744099,rs1001074962,rs1001420863,rs1003835246,rs1004139922,rs1004165134,rs1004210364,rs1005698002,rs1006184857,rs1006249728,rs1006874853,rs1007343037,rs1007420415,rs1007616736,rs1008467267,rs1009176072,rs1009469923,rs1010756016,rs1011888138,rs1012394525,rs1012841167,rs1014760457,rs1015611811,rs1017767099,rs1019339937,rs1019693458,rs1019813944,rs1020146431,rs1020818510,rs1021918751,rs1023883812,rs1024334446,rs1024375539,rs1025788875,rs1025819815,rs1026121727,rs1026162497,rs1033473126,rs1034104411,rs1034659104,rs1037548894,rs1038146520,rs1038808983,rs1040660149,rs1041069505,rs1041319607,rs1042325068,rs1044003664,rs1045791084,rs1046112746,rs1047168653,rs1047201182,rs1047228795,rs1047511771,rs1049968972,rs1050358596,rs1050760250,rs1050795683,rs1052240904,rs1053322100,rs1054377678,rs1056671529,rs11006100,rs1158049142,rs1158076190,rs1159044148,rs1159805835,rs1162338536,rs1162761653,rs1164610617,rs1166781182,rs1166828501,rs1167058242,rs1167381082,rs1167867917,rs1169376055,rs1171426204,rs1171507460,rs1172006496,rs1173677552,rs1175018539,rs1175091645,rs1177772305,rs1178110681,rs1178693815,rs1178926769,rs1179977351,rs1183578657,rs1184392596,rs1185398450,rs1185543871,rs1187477039,rs1188983913,rs1189753985,rs1190610361,rs1190893139,rs1192347410,rs1193728570,rs1193930641,rs1194207940,rs1194404951,rs1194499470,rs1195599094,rs1197260788,rs1197895957,rs1197953202,rs1200055937,rs1200584637,rs1201048181,rs1201137313,rs1201701496,rs1201819523,rs1203089817,rs1203461608,rs1204240270,rs1204921985,rs1205569799,rs1206821109,rs1207358247,rs1208362656,rs1208482534,rs1208576056,rs1210630118,rs1211729926,rs1211927086,rs1212772649,rs1213065935,rs1218793052,rs1219937777,rs1220582643,rs1223164878,rs1223653070,rs1226320499,rs1230902147,rs1231401696,rs1231470276,rs1232430027,rs1234255112,rs1239590362,rs1240670000,rs1240902586,rs1240931111,rs1242026736,rs1244090623,rs1245435052,rs1245728184,rs1246199150,rs1248291072,rs1248748899,rs1249148018,rs1250674746,rs1251045272,rs1251349942,rs1254226670,rs1254848925,rs1256793891,rs1260697624,rs1260949576,rs1261624880,rs1262788090,rs1264568933,rs1265641116,rs1265650230,rs1266629008,rs1268136132,rs1269020346,rs1270775038,rs1271597675,rs1271800967,rs1272960274,rs1272997082,rs1273722794,rs1274245437,rs1274779757,rs1276342632,rs12764307,rs1276734711,rs1277494790,rs1278932343,rs1279135284,rs1279475115,rs1279690950,rs1280988759,rs1281358032,rs1284967292,rs1286324802,rs1286363229,rs1287114766,rs1288314577,rs1291583798,rs1292016245,rs1293524923,rs1294762573,rs1295179548,rs1295504252,rs1297973350,rs1298866480,rs1300581308,rs1301122689,rs1301991433,rs1302869778,rs1304187715,rs1304256075,rs1307089280,rs1308317947,rs1308332571,rs1309281813,rs1310260412,rs1310311801,rs1310911402,rs1311384831,rs1312601160,rs1313039503,rs1313169094,rs1313203904,rs1314664826,rs1314854520,rs1315073863,rs1315416915,rs1317961073,rs1319031530,rs1319536535,rs1319668278,rs1320909306,rs1321560449,rs1323107658,rs1325811599,rs1326664729,rs1327718155,rs1328151600,rs1328931691,rs1332194941,rs1332355975,rs1334204214,rs1334773286,rs1335331490,rs1335359318,rs1335766857,rs1336416581,rs1336443098,rs1338356747,rs1341035375,rs1343915925,rs1344176860,rs1345389783,rs1345996607,rs1347110504,rs1347637870,rs1350287680,rs1350337417,rs1350651539,rs1350952572,rs1353391706,rs1353777385,rs1354226446,rs1355290641,rs1355344150,rs1357002390,rs1359002662,rs1359451983,rs1361371106,rs1362830989,rs1362913838,rs1365521900,rs1368918140,rs1370117873,rs1371829151,rs1372324452,rs1373206961,rs1376119484,rs1376185957,rs1376469678,rs1376868333,rs1377126576,rs1378155574,rs1378976361,rs1382009969,rs1384075132,rs1384843677,rs1385969476,rs1386325434,rs1387131039,rs138779669,rs1387934587,rs1389442386,rs1390060889,rs1392903746,rs1395351294,rs1395594363,rs1397031913,rs1398431988,rs1400817297,rs1401070574,rs1402783100,rs1403993518,rs1404084847,rs1404094994,rs1404373859,rs1405529946,rs1407554144,rs1407799163,rs1409784544,rs1410113094,rs1414824831,rs1416763,rs1416809266,rs1420677864,rs1421580469,rs1421893939,rs1424155491,rs142456520,rs142533752,rs1426310794,rs142681656,rs1427254068,rs1429453314,rs1429871127,rs1433645968,rs1434682658,rs1434751118,rs1435501739,rs1436968213,rs1437424208,rs1437425758,rs1440296718,rs1441471295,rs1441665330,rs1441984475,rs1442545540,rs1443583812,rs1443678099,rs1444134257,rs1445264260,rs1453315770,rs1453800251,rs1454759794,rs1454799281,rs1455450093,rs1458347645,rs146006549,rs1460275965,rs1460306868,rs1460604071,rs1461016024,rs1461763469,rs1463153709,rs1465939920,rs1466077989,rs1466166694,rs1467674192,rs1468340708,rs1468992205,rs1470768746,rs1472839429,rs1474025169,rs1474139471,rs1478079949,rs1479059593,rs1479425311,rs1480186749,rs1482501984,rs1484634439,rs1484787150,rs1485767391,rs1487466927,rs148785943,rs1488392426,rs1489369621,rs1489558853,rs150889076,rs180899560,rs1832556,rs1832557,rs187179022,rs192473861,rs200205253,rs201057069,rs201855607,rs2225987,rs2251039,rs2297887,rs2790170,rs2790171,rs2993833,rs35093457,rs367769431,rs368574899,rs369499981,rs369617882,rs370461677,rs371715015,rs372053931,rs372167063,rs374187813,rs375164960,rs377228794,rs3831305,rs398013634,rs529796955,rs530545136,rs531493014,rs532635453,rs535002429,rs536372449,rs541226587,rs541369297,rs541472900,rs542385704,rs542539905,rs543557066,rs547386092,rs548292223,rs548458123,rs550078586,rs552933342,rs552971934,rs557468646,rs559245802,rs559403557,rs560892775,rs561152232,rs564722526,rs565001814,rs569306580,rs570141752,rs570262729,rs570784890,rs571971959,rs574558290,rs575657868,rs57583372,rs577132013,rs577171846,rs61873889,rs67338868,rs74675316,rs747037831,rs747592583,rs747876636,rs748910021,rs751548592,rs752760288,rs754961383,rs757354920,rs757957588,rs760089570,rs761440140,rs769319492,rs771285785,rs772545630,rs773272752,rs774940446,rs775586107,rs776217903,rs776749254,rs777324011,rs778438933,rs779937526,rs780910983,rs780995447,rs865887392,rs869051902,rs878869720,rs886298977,rs886833082,rs888517762,rs888654902,rs889826010,rs890048953,rs891022473,rs892155499,rs893602952,rs893740187,rs894528786,rs898487664,rs901475891,rs901601056,rs902770043,rs903481648,rs903770569,rs905327625,rs905402028,rs907207710,rs907271603,rs907301158,rs907698672,rs907836482,rs908699930,rs908829613,rs909836467,rs909921499,rs910352949,rs912219155,rs912352731,rs913970085,rs914974968,rs915110960,rs916238618,rs918824198,rs919154481,rs919993489,rs920982909,rs922630271,rs922972498,rs924955117,rs925163558,rs925511321,rs926622008,rs926687671,rs927611805,rs927715797,rs929955804,rs929988288,rs930995008,rs932274120,rs932956470,rs935055102,rs935161018,rs936362790,rs937385212,rs939497270,rs940551845,rs941126890,rs941357767,rs941463797,rs941568535,rs943618855,rs944054352,rs944591730,rs945638048,rs946550523,rs946645253,rs947737335,rs947797229,rs950616774,rs952820461,rs952957844,rs954222099,rs956368303,rs956460287,rs958036102,rs958826573,rs960686168,rs961865056,rs963004170,rs963202785,rs965926839,rs967842366,rs968316148,rs969482423,rs969687419,rs970399456,rs971396845,rs973651493,rs974621391,rs975899073,rs977762228,rs978137969,rs980019991,rs982306662,rs982792316,rs982883636,rs982984637,rs983800399,rs985995331,rs986244178,rs986540170,rs987890452,rs990746887,rs992241611,rs994260938,rs995952105,rs996560607,rs997242118,rs999270388	.	rs1416763_rs1199103|Crohn's disease//rs1416763_rs2153283|Inflammatory bowel disease//rs1416763_rs2790216|Inflammatory bowel disease//rs1832556_rs1199103|Crohn's disease//rs1832556_rs2153283|Inflammatory bowel disease//rs1832556_rs2790216|Inflammatory bowel disease//rs2251039_rs1199103|Crohn's disease//rs2251039_rs2153283|Inflammatory bowel disease//rs2251039_rs2790216|Inflammatory bowel disease//rs2790170_rs1199103|Crohn's disease//rs2790170_rs2153283|Inflammatory bowel disease//rs2790170_rs2790216|Inflammatory bowel disease//rs2993833_rs1199103|Crohn's disease//rs2993833_rs2153283|Inflammatory bowel disease//rs2993833_rs2790216|Inflammatory bowel disease	.	CISD1,IPMK,NR	estonia:rs2153283:CISD1//NESDA:rs2153283:IPMK//NESDA:rs1199103:IPMK//estonia:rs1199103:CISD1//GTEX_MULTIPLE:rs2790216:CISD1//GTEX_SINGLE:rs2790216:CISD1//estonia:rs2790216:CISD1//GTEX_SINGLE:rs2790216:IPMK//GTEX_MULTIPLE:rs2790216:IPMK//NESDA:rs2790216:IPMK//estonia:rs2993833:CISD1//NESDA:rs2993833:IPMK//NESDA:rs1832556:IPMK//estonia:rs1832556:CISD1//estonia:rs2251039:CISD1//NESDA:rs2251039:IPMK//NESDA:rs1416763:IPMK//estonia:rs1416763:CISD1//NESDA:rs2790170:IPMK//estonia:rs2790170:CISD1	estonia:CD8:4.94E-17:0//NESDA:PBLOOD:7.26e-31:<1.34e-05//estonia:CD8:1.12E-07:0.002897618//estonia:CD4:8.12E-10:0//estonia:CD4:3.65E-15:0//estonia:CD8:2.47E-17:0//estonia:CD8:2.23E-07:0.005444646//NESDA:PBLOOD:7.26e-31:<1.34e-05//estonia:CD4:5.04E-10:0//estonia:CD4:1.92E-15:0//GTEX_SINGLE:Adipose_Subcutaneous//GTEX_MULTIPLE:Esophagus_Gastroesophageal_Junction//GTEX_MULTIPLE:Whole_Blood//GTEX_MULTIPLE:Uterus//GTEX_MULTIPLE:Nerve_Tibial//GTEX_SINGLE:Artery_Tibial//GTEX_MULTIPLE:Prostate//GTEX_SINGLE:Esophagus_Mucosa//GTEX_MULTIPLE:Lung//GTEX_MULTIPLE:Colon_Sigmoid//GTEX_MULTIPLE:Adrenal_Gland//GTEX_SINGLE:Colon_Sigmoid//GTEX_MULTIPLE:Esophagus_Mucosa//GTEX_SINGLE:Cells_Transformed_fibroblasts//GTEX_MULTIPLE:Artery_Coronary//estonia:CD4:8.12E-10:0//GTEX_MULTIPLE:Spleen//GTEX_MULTIPLE:Adipose_Visceral_Omentum//GTEX_SINGLE:Spleen//GTEX_SINGLE:Colon_Transverse//GTEX_SINGLE:Adrenal_Gland//GTEX_MULTIPLE:Heart_Atrial_Appendage//GTEX_SINGLE:Heart_Left_Ventricle//GTEX_MULTIPLE:Thyroid//GTEX_MULTIPLE:Testis//GTEX_SINGLE:Testis//GTEX_MULTIPLE:Artery_Tibial//estonia:CD8:4.94E-17:0//GTEX_SINGLE:Lung//GTEX_MULTIPLE:Ovary//GTEX_MULTIPLE:Heart_Left_Ventricle//NESDA:PBLOOD:7.26e-31:<1.34e-05//GTEX_MULTIPLE:Stomach//GTEX_MULTIPLE:Esophagus_Muscularis//estonia:CD4:3.65E-15:0//estonia:CD8:1.24E-07:0.003132992//GTEX_SINGLE:Artery_Aorta//GTEX_MULTIPLE:Pituitary//GTEX_MULTIPLE:Skin_Not_Sun_Exposed_Suprapubic//GTEX_SINGLE:Esophagus_Muscularis//GTEX_SINGLE:Heart_Atrial_Appendage//GTEX_SINGLE:Breast_Mammary_Tissue//GTEX_SINGLE:Thyroid//GTEX_SINGLE:Nerve_Tibial//GTEX_MULTIPLE:Artery_Aorta//GTEX_MULTIPLE:Breast_Mammary_Tissue//GTEX_SINGLE:Adipose_Visceral_Omentum//GTEX_MULTIPLE:Pancreas//GTEX_MULTIPLE:Adipose_Subcutaneous//GTEX_SINGLE:Whole_Blood//GTEX_MULTIPLE:Colon_Transverse//GTEX_MULTIPLE:Muscle_Skeletal//GTEX_MULTIPLE:Skin_Sun_Exposed_Lower_leg//GTEX_SINGLE:Muscle_Skeletal//GTEX_MULTIPLE:Liver//GTEX_MULTIPLE:Cells_Transformed_fibroblasts//NESDA:PBLOOD:3.54e-14:<1.34e-05//estonia:CD8:7.53E-08:0.001942398//estonia:CD8:2.28E-16:0//estonia:CD4:5.04E-10:0//estonia:CD4:1.92E-15:0//estonia:CD4:4.28E-15:0//estonia:CD8:2.23E-07:0.005444646//estonia:CD8:2.69E-16:0//estonia:CD4:9.13E-10:0//NESDA:PBLOOD:4.59e-14:<1.34e-05//estonia:CD8:4.94E-17:0//NESDA:PBLOOD:4.16e-13:<1.34e-05//estonia:CD8:1.12E-07:0.002897618//estonia:CD4:8.12E-10:0//estonia:CD4:3.65E-15:0//NESDA:PBLOOD:8.75e-11:<1.34e-05//estonia:CD8:4.94E-17:0//estonia:CD8:1.12E-07:0.002897618//estonia:CD4:8.12E-10:0//estonia:CD4:3.65E-15:0//NESDA:PBLOOD:9.18e-15:<1.34e-05//estonia:CD8:4.94E-17:0//estonia:CD8:1.12E-07:0.002897618//estonia:CD4:8.12E-10:0//estonia:CD4:3.65E-15:0
	chr10	58267689	58269585	10.2791	10.1736	10.4274	9.61857	10.3866	9.81701	0.000161252	94105	chr10	99430708	99435943	41161123	82109	chr10	58266911	58274811	0	0	0	1.37099	0	ENSG00000224934	RP11-441O15.3	chr10	99431191	99438117	AL391684.1	4.16297	4.29277	5.32379	5.18099	5.38488	5.87224	-8.91706	-0.294838	0.388619	rs1000128393,rs1000744099,rs1001074962,rs1001420863,rs1003835246,rs1004139922,rs1004165134,rs1004210364,rs1005698002,rs1006184857,rs1006249728,rs1006874853,rs1007343037,rs1007420415,rs1007616736,rs1008467267,rs1009176072,rs1009469923,rs1010756016,rs1011888138,rs1012394525,rs1012841167,rs1014760457,rs1015611811,rs1017767099,rs1019339937,rs1019693458,rs1019813944,rs1020146431,rs1020818510,rs1021918751,rs1023883812,rs1024334446,rs1024375539,rs1025788875,rs1025819815,rs1026121727,rs1026162497,rs1033473126,rs1034104411,rs1034659104,rs1037548894,rs1038146520,rs1038808983,rs1040660149,rs1041069505,rs1041319607,rs1042325068,rs1044003664,rs1045791084,rs1046112746,rs1047168653,rs1047201182,rs1047228795,rs1047511771,rs1049968972,rs1050358596,rs1050760250,rs1050795683,rs1052240904,rs1053322100,rs1054377678,rs1056671529,rs11006100,rs1158049142,rs1158076190,rs1159044148,rs1159805835,rs1162338536,rs1162761653,rs1164610617,rs1166781182,rs1166828501,rs1167058242,rs1167381082,rs1167867917,rs1169376055,rs1171426204,rs1171507460,rs1172006496,rs1173677552,rs1175018539,rs1175091645,rs1177772305,rs1178110681,rs1178693815,rs1178926769,rs1179977351,rs1183578657,rs1184392596,rs1185398450,rs1185543871,rs1187477039,rs1188983913,rs1189753985,rs1190610361,rs1190893139,rs1192347410,rs1193728570,rs1193930641,rs1194207940,rs1194404951,rs1194499470,rs1195599094,rs1197260788,rs1197895957,rs1197953202,rs1200055937,rs1200584637,rs1201048181,rs1201137313,rs1201701496,rs1201819523,rs1203089817,rs1203461608,rs1204240270,rs1204921985,rs1205569799,rs1206821109,rs1207358247,rs1208362656,rs1208482534,rs1208576056,rs1210630118,rs1211729926,rs1211927086,rs1212772649,rs1213065935,rs1218793052,rs1219937777,rs1220582643,rs1223164878,rs1223653070,rs1226320499,rs1230902147,rs1231401696,rs1231470276,rs1232430027,rs1234255112,rs1239590362,rs1240670000,rs1240902586,rs1240931111,rs1242026736,rs1244090623,rs1245435052,rs1245728184,rs1246199150,rs1248291072,rs1248748899,rs1249148018,rs1250674746,rs1251045272,rs1251349942,rs1254226670,rs1254848925,rs1256793891,rs1260697624,rs1260949576,rs1261624880,rs1262788090,rs1264568933,rs1265641116,rs1265650230,rs1266629008,rs1268136132,rs1269020346,rs1270775038,rs1271597675,rs1271800967,rs1272960274,rs1272997082,rs1273722794,rs1274245437,rs1274779757,rs1276342632,rs12764307,rs1276734711,rs1277494790,rs1278932343,rs1279135284,rs1279475115,rs1279690950,rs1280988759,rs1281358032,rs1284967292,rs1286324802,rs1286363229,rs1287114766,rs1288314577,rs1291583798,rs1292016245,rs1293524923,rs1294762573,rs1295179548,rs1295504252,rs1297973350,rs1298866480,rs1300581308,rs1301122689,rs1301991433,rs1302869778,rs1304187715,rs1304256075,rs1307089280,rs1308317947,rs1308332571,rs1309281813,rs1310260412,rs1310311801,rs1310911402,rs1311384831,rs1312601160,rs1313039503,rs1313169094,rs1313203904,rs1314664826,rs1314854520,rs1315073863,rs1315416915,rs1317961073,rs1319031530,rs1319536535,rs1319668278,rs1320909306,rs1321560449,rs1323107658,rs1325811599,rs1326664729,rs1327718155,rs1328151600,rs1328931691,rs1332194941,rs1332355975,rs1334204214,rs1334773286,rs1335331490,rs1335359318,rs1335766857,rs1336416581,rs1336443098,rs1338356747,rs1341035375,rs1343915925,rs1344176860,rs1345389783,rs1345996607,rs1347110504,rs1347637870,rs1350287680,rs1350337417,rs1350651539,rs1350952572,rs1353391706,rs1353777385,rs1354226446,rs1355290641,rs1355344150,rs1357002390,rs1359002662,rs1359451983,rs1361371106,rs1362830989,rs1362913838,rs1365521900,rs1368918140,rs1370117873,rs1371829151,rs1372324452,rs1373206961,rs1376119484,rs1376185957,rs1376469678,rs1376868333,rs1377126576,rs1378155574,rs1378976361,rs1382009969,rs1384075132,rs1384843677,rs1385969476,rs1386325434,rs1387131039,rs138779669,rs1387934587,rs1389442386,rs1390060889,rs1392903746,rs1395351294,rs1395594363,rs1397031913,rs1398431988,rs1400817297,rs1401070574,rs1402783100,rs1403993518,rs1404084847,rs1404094994,rs1404373859,rs1405529946,rs1407554144,rs1407799163,rs1409784544,rs1410113094,rs1414824831,rs1416763,rs1416809266,rs1420677864,rs1421580469,rs1421893939,rs1424155491,rs142456520,rs142533752,rs1426310794,rs142681656,rs1427254068,rs1429453314,rs1429871127,rs1433645968,rs1434682658,rs1434751118,rs1435501739,rs1436968213,rs1437424208,rs1437425758,rs1440296718,rs1441471295,rs1441665330,rs1441984475,rs1442545540,rs1443583812,rs1443678099,rs1444134257,rs1445264260,rs1453315770,rs1453800251,rs1454759794,rs1454799281,rs1455450093,rs1458347645,rs146006549,rs1460275965,rs1460306868,rs1460604071,rs1461016024,rs1461763469,rs1463153709,rs1465939920,rs1466077989,rs1466166694,rs1467674192,rs1468340708,rs1468992205,rs1470768746,rs1472839429,rs1474025169,rs1474139471,rs1478079949,rs1479059593,rs1479425311,rs1480186749,rs1482501984,rs1484634439,rs1484787150,rs1485767391,rs1487466927,rs148785943,rs1488392426,rs1489369621,rs1489558853,rs150889076,rs180899560,rs1832556,rs1832557,rs187179022,rs192473861,rs200205253,rs201057069,rs201855607,rs2225987,rs2251039,rs2297887,rs2790170,rs2790171,rs2993833,rs35093457,rs367769431,rs368574899,rs369499981,rs369617882,rs370461677,rs371715015,rs372053931,rs372167063,rs374187813,rs375164960,rs377228794,rs3831305,rs398013634,rs529796955,rs530545136,rs531493014,rs532635453,rs535002429,rs536372449,rs541226587,rs541369297,rs541472900,rs542385704,rs542539905,rs543557066,rs547386092,rs548292223,rs548458123,rs550078586,rs552933342,rs552971934,rs557468646,rs559245802,rs559403557,rs560892775,rs561152232,rs564722526,rs565001814,rs569306580,rs570141752,rs570262729,rs570784890,rs571971959,rs574558290,rs575657868,rs57583372,rs577132013,rs577171846,rs61873889,rs67338868,rs74675316,rs747037831,rs747592583,rs747876636,rs748910021,rs751548592,rs752760288,rs754961383,rs757354920,rs757957588,rs760089570,rs761440140,rs769319492,rs771285785,rs772545630,rs773272752,rs774940446,rs775586107,rs776217903,rs776749254,rs777324011,rs778438933,rs779937526,rs780910983,rs780995447,rs865887392,rs869051902,rs878869720,rs886298977,rs886833082,rs888517762,rs888654902,rs889826010,rs890048953,rs891022473,rs892155499,rs893602952,rs893740187,rs894528786,rs898487664,rs901475891,rs901601056,rs902770043,rs903481648,rs903770569,rs905327625,rs905402028,rs907207710,rs907271603,rs907301158,rs907698672,rs907836482,rs908699930,rs908829613,rs909836467,rs909921499,rs910352949,rs912219155,rs912352731,rs913970085,rs914974968,rs915110960,rs916238618,rs918824198,rs919154481,rs919993489,rs920982909,rs922630271,rs922972498,rs924955117,rs925163558,rs925511321,rs926622008,rs926687671,rs927611805,rs927715797,rs929955804,rs929988288,rs930995008,rs932274120,rs932956470,rs935055102,rs935161018,rs936362790,rs937385212,rs939497270,rs940551845,rs941126890,rs941357767,rs941463797,rs941568535,rs943618855,rs944054352,rs944591730,rs945638048,rs946550523,rs946645253,rs947737335,rs947797229,rs950616774,rs952820461,rs952957844,rs954222099,rs956368303,rs956460287,rs958036102,rs958826573,rs960686168,rs961865056,rs963004170,rs963202785,rs965926839,rs967842366,rs968316148,rs969482423,rs969687419,rs970399456,rs971396845,rs973651493,rs974621391,rs975899073,rs977762228,rs978137969,rs980019991,rs982306662,rs982792316,rs982883636,rs982984637,rs983800399,rs985995331,rs986244178,rs986540170,rs987890452,rs990746887,rs992241611,rs994260938,rs995952105,rs996560607,rs997242118,rs999270388	.	rs1416763_rs1199103|Crohn's disease//rs1416763_rs2153283|Inflammatory bowel disease//rs1416763_rs2790216|Inflammatory bowel disease//rs1832556_rs1199103|Crohn's disease//rs1832556_rs2153283|Inflammatory bowel disease//rs1832556_rs2790216|Inflammatory bowel disease//rs2251039_rs1199103|Crohn's disease//rs2251039_rs2153283|Inflammatory bowel disease//rs2251039_rs2790216|Inflammatory bowel disease//rs2790170_rs1199103|Crohn's disease//rs2790170_rs2153283|Inflammatory bowel disease//rs2790170_rs2790216|Inflammatory bowel disease//rs2993833_rs1199103|Crohn's disease//rs2993833_rs2153283|Inflammatory bowel disease//rs2993833_rs2790216|Inflammatory bowel disease	.	CISD1,IPMK,NR	estonia:rs2153283:CISD1//NESDA:rs2153283:IPMK//NESDA:rs1199103:IPMK//estonia:rs1199103:CISD1//GTEX_MULTIPLE:rs2790216:CISD1//GTEX_SINGLE:rs2790216:CISD1//estonia:rs2790216:CISD1//GTEX_SINGLE:rs2790216:IPMK//GTEX_MULTIPLE:rs2790216:IPMK//NESDA:rs2790216:IPMK//estonia:rs2993833:CISD1//NESDA:rs2993833:IPMK//NESDA:rs1832556:IPMK//estonia:rs1832556:CISD1//estonia:rs2251039:CISD1//NESDA:rs2251039:IPMK//NESDA:rs1416763:IPMK//estonia:rs1416763:CISD1//NESDA:rs2790170:IPMK//estonia:rs2790170:CISD1	estonia:CD8:4.94E-17:0//NESDA:PBLOOD:7.26e-31:<1.34e-05//estonia:CD8:1.12E-07:0.002897618//estonia:CD4:8.12E-10:0//estonia:CD4:3.65E-15:0//estonia:CD8:2.47E-17:0//estonia:CD8:2.23E-07:0.005444646//NESDA:PBLOOD:7.26e-31:<1.34e-05//estonia:CD4:5.04E-10:0//estonia:CD4:1.92E-15:0//GTEX_SINGLE:Adipose_Subcutaneous//GTEX_MULTIPLE:Esophagus_Gastroesophageal_Junction//GTEX_MULTIPLE:Whole_Blood//GTEX_MULTIPLE:Uterus//GTEX_MULTIPLE:Nerve_Tibial//GTEX_SINGLE:Artery_Tibial//GTEX_MULTIPLE:Prostate//GTEX_SINGLE:Esophagus_Mucosa//GTEX_MULTIPLE:Lung//GTEX_MULTIPLE:Colon_Sigmoid//GTEX_MULTIPLE:Adrenal_Gland//GTEX_SINGLE:Colon_Sigmoid//GTEX_MULTIPLE:Esophagus_Mucosa//GTEX_SINGLE:Cells_Transformed_fibroblasts//GTEX_MULTIPLE:Artery_Coronary//estonia:CD4:8.12E-10:0//GTEX_MULTIPLE:Spleen//GTEX_MULTIPLE:Adipose_Visceral_Omentum//GTEX_SINGLE:Spleen//GTEX_SINGLE:Colon_Transverse//GTEX_SINGLE:Adrenal_Gland//GTEX_MULTIPLE:Heart_Atrial_Appendage//GTEX_SINGLE:Heart_Left_Ventricle//GTEX_MULTIPLE:Thyroid//GTEX_MULTIPLE:Testis//GTEX_SINGLE:Testis//GTEX_MULTIPLE:Artery_Tibial//estonia:CD8:4.94E-17:0//GTEX_SINGLE:Lung//GTEX_MULTIPLE:Ovary//GTEX_MULTIPLE:Heart_Left_Ventricle//NESDA:PBLOOD:7.26e-31:<1.34e-05//GTEX_MULTIPLE:Stomach//GTEX_MULTIPLE:Esophagus_Muscularis//estonia:CD4:3.65E-15:0//estonia:CD8:1.24E-07:0.003132992//GTEX_SINGLE:Artery_Aorta//GTEX_MULTIPLE:Pituitary//GTEX_MULTIPLE:Skin_Not_Sun_Exposed_Suprapubic//GTEX_SINGLE:Esophagus_Muscularis//GTEX_SINGLE:Heart_Atrial_Appendage//GTEX_SINGLE:Breast_Mammary_Tissue//GTEX_SINGLE:Thyroid//GTEX_SINGLE:Nerve_Tibial//GTEX_MULTIPLE:Artery_Aorta//GTEX_MULTIPLE:Breast_Mammary_Tissue//GTEX_SINGLE:Adipose_Visceral_Omentum//GTEX_MULTIPLE:Pancreas//GTEX_MULTIPLE:Adipose_Subcutaneous//GTEX_SINGLE:Whole_Blood//GTEX_MULTIPLE:Colon_Transverse//GTEX_MULTIPLE:Muscle_Skeletal//GTEX_MULTIPLE:Skin_Sun_Exposed_Lower_leg//GTEX_SINGLE:Muscle_Skeletal//GTEX_MULTIPLE:Liver//GTEX_MULTIPLE:Cells_Transformed_fibroblasts//NESDA:PBLOOD:3.54e-14:<1.34e-05//estonia:CD8:7.53E-08:0.001942398//estonia:CD8:2.28E-16:0//estonia:CD4:5.04E-10:0//estonia:CD4:1.92E-15:0//estonia:CD4:4.28E-15:0//estonia:CD8:2.23E-07:0.005444646//estonia:CD8:2.69E-16:0//estonia:CD4:9.13E-10:0//NESDA:PBLOOD:4.59e-14:<1.34e-05//estonia:CD8:4.94E-17:0//NESDA:PBLOOD:4.16e-13:<1.34e-05//estonia:CD8:1.12E-07:0.002897618//estonia:CD4:8.12E-10:0//estonia:CD4:3.65E-15:0//NESDA:PBLOOD:8.75e-11:<1.34e-05//estonia:CD8:4.94E-17:0//estonia:CD8:1.12E-07:0.002897618//estonia:CD4:8.12E-10:0//estonia:CD4:3.65E-15:0//NESDA:PBLOOD:9.18e-15:<1.34e-05//estonia:CD8:4.94E-17:0//estonia:CD8:1.12E-07:0.002897618//estonia:CD4:8.12E-10:0//estonia:CD4:3.65E-15:0
	chr10	58267689	58269585	10.2791	10.1736	10.4274	9.61857	10.3866	9.81701	0.000161252	97382	chr10	110862958	110871612	52593373	82109	chr10	58266911	58274811	0	0	0	0	2.7277	ENSG00000150593	PDCD4	chr10	110871795	110900006	PDCD4	13.5853	13.5213	13.3239	13.1082	12.6259	10.1483	-32.1744	0.432552	-0.914608	rs1000128393,rs1000744099,rs1001074962,rs1001420863,rs1003835246,rs1004139922,rs1004165134,rs1004210364,rs1005698002,rs1006184857,rs1006249728,rs1006874853,rs1007343037,rs1007420415,rs1007616736,rs1008467267,rs1009176072,rs1009469923,rs1010756016,rs1011888138,rs1012394525,rs1012841167,rs1014760457,rs1015611811,rs1017767099,rs1019339937,rs1019693458,rs1019813944,rs1020146431,rs1020818510,rs1021918751,rs1023883812,rs1024334446,rs1024375539,rs1025788875,rs1025819815,rs1026121727,rs1026162497,rs1033473126,rs1034104411,rs1034659104,rs1037548894,rs1038146520,rs1038808983,rs1040660149,rs1041069505,rs1041319607,rs1042325068,rs1044003664,rs1045791084,rs1046112746,rs1047168653,rs1047201182,rs1047228795,rs1047511771,rs1049968972,rs1050358596,rs1050760250,rs1050795683,rs1052240904,rs1053322100,rs1054377678,rs1056671529,rs11006100,rs1158049142,rs1158076190,rs1159044148,rs1159805835,rs1162338536,rs1162761653,rs1164610617,rs1166781182,rs1166828501,rs1167058242,rs1167381082,rs1167867917,rs1169376055,rs1171426204,rs1171507460,rs1172006496,rs1173677552,rs1175018539,rs1175091645,rs1177772305,rs1178110681,rs1178693815,rs1178926769,rs1179977351,rs1183578657,rs1184392596,rs1185398450,rs1185543871,rs1187477039,rs1188983913,rs1189753985,rs1190610361,rs1190893139,rs1192347410,rs1193728570,rs1193930641,rs1194207940,rs1194404951,rs1194499470,rs1195599094,rs1197260788,rs1197895957,rs1197953202,rs1200055937,rs1200584637,rs1201048181,rs1201137313,rs1201701496,rs1201819523,rs1203089817,rs1203461608,rs1204240270,rs1204921985,rs1205569799,rs1206821109,rs1207358247,rs1208362656,rs1208482534,rs1208576056,rs1210630118,rs1211729926,rs1211927086,rs1212772649,rs1213065935,rs1218793052,rs1219937777,rs1220582643,rs1223164878,rs1223653070,rs1226320499,rs1230902147,rs1231401696,rs1231470276,rs1232430027,rs1234255112,rs1239590362,rs1240670000,rs1240902586,rs1240931111,rs1242026736,rs1244090623,rs1245435052,rs1245728184,rs1246199150,rs1248291072,rs1248748899,rs1249148018,rs1250674746,rs1251045272,rs1251349942,rs1254226670,rs1254848925,rs1256793891,rs1260697624,rs1260949576,rs1261624880,rs1262788090,rs1264568933,rs1265641116,rs1265650230,rs1266629008,rs1268136132,rs1269020346,rs1270775038,rs1271597675,rs1271800967,rs1272960274,rs1272997082,rs1273722794,rs1274245437,rs1274779757,rs1276342632,rs12764307,rs1276734711,rs1277494790,rs1278932343,rs1279135284,rs1279475115,rs1279690950,rs1280988759,rs1281358032,rs1284967292,rs1286324802,rs1286363229,rs1287114766,rs1288314577,rs1291583798,rs1292016245,rs1293524923,rs1294762573,rs1295179548,rs1295504252,rs1297973350,rs1298866480,rs1300581308,rs1301122689,rs1301991433,rs1302869778,rs1304187715,rs1304256075,rs1307089280,rs1308317947,rs1308332571,rs1309281813,rs1310260412,rs1310311801,rs1310911402,rs1311384831,rs1312601160,rs1313039503,rs1313169094,rs1313203904,rs1314664826,rs1314854520,rs1315073863,rs1315416915,rs1317961073,rs1319031530,rs1319536535,rs1319668278,rs1320909306,rs1321560449,rs1323107658,rs1325811599,rs1326664729,rs1327718155,rs1328151600,rs1328931691,rs1332194941,rs1332355975,rs1334204214,rs1334773286,rs1335331490,rs1335359318,rs1335766857,rs1336416581,rs1336443098,rs1338356747,rs1341035375,rs1343915925,rs1344176860,rs1345389783,rs1345996607,rs1347110504,rs1347637870,rs1350287680,rs1350337417,rs1350651539,rs1350952572,rs1353391706,rs1353777385,rs1354226446,rs1355290641,rs1355344150,rs1357002390,rs1359002662,rs1359451983,rs1361371106,rs1362830989,rs1362913838,rs1365521900,rs1368918140,rs1370117873,rs1371829151,rs1372324452,rs1373206961,rs1376119484,rs1376185957,rs1376469678,rs1376868333,rs1377126576,rs1378155574,rs1378976361,rs1382009969,rs1384075132,rs1384843677,rs1385969476,rs1386325434,rs1387131039,rs138779669,rs1387934587,rs1389442386,rs1390060889,rs1392903746,rs1395351294,rs1395594363,rs1397031913,rs1398431988,rs1400817297,rs1401070574,rs1402783100,rs1403993518,rs1404084847,rs1404094994,rs1404373859,rs1405529946,rs1407554144,rs1407799163,rs1409784544,rs1410113094,rs1414824831,rs1416763,rs1416809266,rs1420677864,rs1421580469,rs1421893939,rs1424155491,rs142456520,rs142533752,rs1426310794,rs142681656,rs1427254068,rs1429453314,rs1429871127,rs1433645968,rs1434682658,rs1434751118,rs1435501739,rs1436968213,rs1437424208,rs1437425758,rs1440296718,rs1441471295,rs1441665330,rs1441984475,rs1442545540,rs1443583812,rs1443678099,rs1444134257,rs1445264260,rs1453315770,rs1453800251,rs1454759794,rs1454799281,rs1455450093,rs1458347645,rs146006549,rs1460275965,rs1460306868,rs1460604071,rs1461016024,rs1461763469,rs1463153709,rs1465939920,rs1466077989,rs1466166694,rs1467674192,rs1468340708,rs1468992205,rs1470768746,rs1472839429,rs1474025169,rs1474139471,rs1478079949,rs1479059593,rs1479425311,rs1480186749,rs1482501984,rs1484634439,rs1484787150,rs1485767391,rs1487466927,rs148785943,rs1488392426,rs1489369621,rs1489558853,rs150889076,rs180899560,rs1832556,rs1832557,rs187179022,rs192473861,rs200205253,rs201057069,rs201855607,rs2225987,rs2251039,rs2297887,rs2790170,rs2790171,rs2993833,rs35093457,rs367769431,rs368574899,rs369499981,rs369617882,rs370461677,rs371715015,rs372053931,rs372167063,rs374187813,rs375164960,rs377228794,rs3831305,rs398013634,rs529796955,rs530545136,rs531493014,rs532635453,rs535002429,rs536372449,rs541226587,rs541369297,rs541472900,rs542385704,rs542539905,rs543557066,rs547386092,rs548292223,rs548458123,rs550078586,rs552933342,rs552971934,rs557468646,rs559245802,rs559403557,rs560892775,rs561152232,rs564722526,rs565001814,rs569306580,rs570141752,rs570262729,rs570784890,rs571971959,rs574558290,rs575657868,rs57583372,rs577132013,rs577171846,rs61873889,rs67338868,rs74675316,rs747037831,rs747592583,rs747876636,rs748910021,rs751548592,rs752760288,rs754961383,rs757354920,rs757957588,rs760089570,rs761440140,rs769319492,rs771285785,rs772545630,rs773272752,rs774940446,rs775586107,rs776217903,rs776749254,rs777324011,rs778438933,rs779937526,rs780910983,rs780995447,rs865887392,rs869051902,rs878869720,rs886298977,rs886833082,rs888517762,rs888654902,rs889826010,rs890048953,rs891022473,rs892155499,rs893602952,rs893740187,rs894528786,rs898487664,rs901475891,rs901601056,rs902770043,rs903481648,rs903770569,rs905327625,rs905402028,rs907207710,rs907271603,rs907301158,rs907698672,rs907836482,rs908699930,rs908829613,rs909836467,rs909921499,rs910352949,rs912219155,rs912352731,rs913970085,rs914974968,rs915110960,rs916238618,rs918824198,rs919154481,rs919993489,rs920982909,rs922630271,rs922972498,rs924955117,rs925163558,rs925511321,rs926622008,rs926687671,rs927611805,rs927715797,rs929955804,rs929988288,rs930995008,rs932274120,rs932956470,rs935055102,rs935161018,rs936362790,rs937385212,rs939497270,rs940551845,rs941126890,rs941357767,rs941463797,rs941568535,rs943618855,rs944054352,rs944591730,rs945638048,rs946550523,rs946645253,rs947737335,rs947797229,rs950616774,rs952820461,rs952957844,rs954222099,rs956368303,rs956460287,rs958036102,rs958826573,rs960686168,rs961865056,rs963004170,rs963202785,rs965926839,rs967842366,rs968316148,rs969482423,rs969687419,rs970399456,rs971396845,rs973651493,rs974621391,rs975899073,rs977762228,rs978137969,rs980019991,rs982306662,rs982792316,rs982883636,rs982984637,rs983800399,rs985995331,rs986244178,rs986540170,rs987890452,rs990746887,rs992241611,rs994260938,rs995952105,rs996560607,rs997242118,rs999270388	.	rs1416763_rs1199103|Crohn's disease//rs1416763_rs2153283|Inflammatory bowel disease//rs1416763_rs2790216|Inflammatory bowel disease//rs1832556_rs1199103|Crohn's disease//rs1832556_rs2153283|Inflammatory bowel disease//rs1832556_rs2790216|Inflammatory bowel disease//rs2251039_rs1199103|Crohn's disease//rs2251039_rs2153283|Inflammatory bowel disease//rs2251039_rs2790216|Inflammatory bowel disease//rs2790170_rs1199103|Crohn's disease//rs2790170_rs2153283|Inflammatory bowel disease//rs2790170_rs2790216|Inflammatory bowel disease//rs2993833_rs1199103|Crohn's disease//rs2993833_rs2153283|Inflammatory bowel disease//rs2993833_rs2790216|Inflammatory bowel disease	.	CISD1,IPMK,NR	estonia:rs2153283:CISD1//NESDA:rs2153283:IPMK//NESDA:rs1199103:IPMK//estonia:rs1199103:CISD1//GTEX_MULTIPLE:rs2790216:CISD1//GTEX_SINGLE:rs2790216:CISD1//estonia:rs2790216:CISD1//GTEX_SINGLE:rs2790216:IPMK//GTEX_MULTIPLE:rs2790216:IPMK//NESDA:rs2790216:IPMK//estonia:rs2993833:CISD1//NESDA:rs2993833:IPMK//NESDA:rs1832556:IPMK//estonia:rs1832556:CISD1//estonia:rs2251039:CISD1//NESDA:rs2251039:IPMK//NESDA:rs1416763:IPMK//estonia:rs1416763:CISD1//NESDA:rs2790170:IPMK//estonia:rs2790170:CISD1	estonia:CD8:4.94E-17:0//NESDA:PBLOOD:7.26e-31:<1.34e-05//estonia:CD8:1.12E-07:0.002897618//estonia:CD4:8.12E-10:0//estonia:CD4:3.65E-15:0//estonia:CD8:2.47E-17:0//estonia:CD8:2.23E-07:0.005444646//NESDA:PBLOOD:7.26e-31:<1.34e-05//estonia:CD4:5.04E-10:0//estonia:CD4:1.92E-15:0//GTEX_SINGLE:Adipose_Subcutaneous//GTEX_MULTIPLE:Esophagus_Gastroesophageal_Junction//GTEX_MULTIPLE:Whole_Blood//GTEX_MULTIPLE:Uterus//GTEX_MULTIPLE:Nerve_Tibial//GTEX_SINGLE:Artery_Tibial//GTEX_MULTIPLE:Prostate//GTEX_SINGLE:Esophagus_Mucosa//GTEX_MULTIPLE:Lung//GTEX_MULTIPLE:Colon_Sigmoid//GTEX_MULTIPLE:Adrenal_Gland//GTEX_SINGLE:Colon_Sigmoid//GTEX_MULTIPLE:Esophagus_Mucosa//GTEX_SINGLE:Cells_Transformed_fibroblasts//GTEX_MULTIPLE:Artery_Coronary//estonia:CD4:8.12E-10:0//GTEX_MULTIPLE:Spleen//GTEX_MULTIPLE:Adipose_Visceral_Omentum//GTEX_SINGLE:Spleen//GTEX_SINGLE:Colon_Transverse//GTEX_SINGLE:Adrenal_Gland//GTEX_MULTIPLE:Heart_Atrial_Appendage//GTEX_SINGLE:Heart_Left_Ventricle//GTEX_MULTIPLE:Thyroid//GTEX_MULTIPLE:Testis//GTEX_SINGLE:Testis//GTEX_MULTIPLE:Artery_Tibial//estonia:CD8:4.94E-17:0//GTEX_SINGLE:Lung//GTEX_MULTIPLE:Ovary//GTEX_MULTIPLE:Heart_Left_Ventricle//NESDA:PBLOOD:7.26e-31:<1.34e-05//GTEX_MULTIPLE:Stomach//GTEX_MULTIPLE:Esophagus_Muscularis//estonia:CD4:3.65E-15:0//estonia:CD8:1.24E-07:0.003132992//GTEX_SINGLE:Artery_Aorta//GTEX_MULTIPLE:Pituitary//GTEX_MULTIPLE:Skin_Not_Sun_Exposed_Suprapubic//GTEX_SINGLE:Esophagus_Muscularis//GTEX_SINGLE:Heart_Atrial_Appendage//GTEX_SINGLE:Breast_Mammary_Tissue//GTEX_SINGLE:Thyroid//GTEX_SINGLE:Nerve_Tibial//GTEX_MULTIPLE:Artery_Aorta//GTEX_MULTIPLE:Breast_Mammary_Tissue//GTEX_SINGLE:Adipose_Visceral_Omentum//GTEX_MULTIPLE:Pancreas//GTEX_MULTIPLE:Adipose_Subcutaneous//GTEX_SINGLE:Whole_Blood//GTEX_MULTIPLE:Colon_Transverse//GTEX_MULTIPLE:Muscle_Skeletal//GTEX_MULTIPLE:Skin_Sun_Exposed_Lower_leg//GTEX_SINGLE:Muscle_Skeletal//GTEX_MULTIPLE:Liver//GTEX_MULTIPLE:Cells_Transformed_fibroblasts//NESDA:PBLOOD:3.54e-14:<1.34e-05//estonia:CD8:7.53E-08:0.001942398//estonia:CD8:2.28E-16:0//estonia:CD4:5.04E-10:0//estonia:CD4:1.92E-15:0//estonia:CD4:4.28E-15:0//estonia:CD8:2.23E-07:0.005444646//estonia:CD8:2.69E-16:0//estonia:CD4:9.13E-10:0//NESDA:PBLOOD:4.59e-14:<1.34e-05//estonia:CD8:4.94E-17:0//NESDA:PBLOOD:4.16e-13:<1.34e-05//estonia:CD8:1.12E-07:0.002897618//estonia:CD4:8.12E-10:0//estonia:CD4:3.65E-15:0//NESDA:PBLOOD:8.75e-11:<1.34e-05//estonia:CD8:4.94E-17:0//estonia:CD8:1.12E-07:0.002897618//estonia:CD4:8.12E-10:0//estonia:CD4:3.65E-15:0//NESDA:PBLOOD:9.18e-15:<1.34e-05//estonia:CD8:4.94E-17:0//estonia:CD8:1.12E-07:0.002897618//estonia:CD4:8.12E-10:0//estonia:CD4:3.65E-15:0
	chr10	58267689	58269585	10.2791	10.1736	10.4274	9.61857	10.3866	9.81701	0.000161252	97383	chr10	110871612	110873380	52602027	82109	chr10	58266911	58274811	0	0	0	1.03271	1.63645	ENSG00000150593	PDCD4	chr10	110871795	110900006	PDCD4	13.5853	13.5213	13.3239	13.1082	12.6259	10.1483	-32.1744	0.432552	-0.643288	rs1000128393,rs1000744099,rs1001074962,rs1001420863,rs1003835246,rs1004139922,rs1004165134,rs1004210364,rs1005698002,rs1006184857,rs1006249728,rs1006874853,rs1007343037,rs1007420415,rs1007616736,rs1008467267,rs1009176072,rs1009469923,rs1010756016,rs1011888138,rs1012394525,rs1012841167,rs1014760457,rs1015611811,rs1017767099,rs1019339937,rs1019693458,rs1019813944,rs1020146431,rs1020818510,rs1021918751,rs1023883812,rs1024334446,rs1024375539,rs1025788875,rs1025819815,rs1026121727,rs1026162497,rs1033473126,rs1034104411,rs1034659104,rs1037548894,rs1038146520,rs1038808983,rs1040660149,rs1041069505,rs1041319607,rs1042325068,rs1044003664,rs1045791084,rs1046112746,rs1047168653,rs1047201182,rs1047228795,rs1047511771,rs1049968972,rs1050358596,rs1050760250,rs1050795683,rs1052240904,rs1053322100,rs1054377678,rs1056671529,rs11006100,rs1158049142,rs1158076190,rs1159044148,rs1159805835,rs1162338536,rs1162761653,rs1164610617,rs1166781182,rs1166828501,rs1167058242,rs1167381082,rs1167867917,rs1169376055,rs1171426204,rs1171507460,rs1172006496,rs1173677552,rs1175018539,rs1175091645,rs1177772305,rs1178110681,rs1178693815,rs1178926769,rs1179977351,rs1183578657,rs1184392596,rs1185398450,rs1185543871,rs1187477039,rs1188983913,rs1189753985,rs1190610361,rs1190893139,rs1192347410,rs1193728570,rs1193930641,rs1194207940,rs1194404951,rs1194499470,rs1195599094,rs1197260788,rs1197895957,rs1197953202,rs1200055937,rs1200584637,rs1201048181,rs1201137313,rs1201701496,rs1201819523,rs1203089817,rs1203461608,rs1204240270,rs1204921985,rs1205569799,rs1206821109,rs1207358247,rs1208362656,rs1208482534,rs1208576056,rs1210630118,rs1211729926,rs1211927086,rs1212772649,rs1213065935,rs1218793052,rs1219937777,rs1220582643,rs1223164878,rs1223653070,rs1226320499,rs1230902147,rs1231401696,rs1231470276,rs1232430027,rs1234255112,rs1239590362,rs1240670000,rs1240902586,rs1240931111,rs1242026736,rs1244090623,rs1245435052,rs1245728184,rs1246199150,rs1248291072,rs1248748899,rs1249148018,rs1250674746,rs1251045272,rs1251349942,rs1254226670,rs1254848925,rs1256793891,rs1260697624,rs1260949576,rs1261624880,rs1262788090,rs1264568933,rs1265641116,rs1265650230,rs1266629008,rs1268136132,rs1269020346,rs1270775038,rs1271597675,rs1271800967,rs1272960274,rs1272997082,rs1273722794,rs1274245437,rs1274779757,rs1276342632,rs12764307,rs1276734711,rs1277494790,rs1278932343,rs1279135284,rs1279475115,rs1279690950,rs1280988759,rs1281358032,rs1284967292,rs1286324802,rs1286363229,rs1287114766,rs1288314577,rs1291583798,rs1292016245,rs1293524923,rs1294762573,rs1295179548,rs1295504252,rs1297973350,rs1298866480,rs1300581308,rs1301122689,rs1301991433,rs1302869778,rs1304187715,rs1304256075,rs1307089280,rs1308317947,rs1308332571,rs1309281813,rs1310260412,rs1310311801,rs1310911402,rs1311384831,rs1312601160,rs1313039503,rs1313169094,rs1313203904,rs1314664826,rs1314854520,rs1315073863,rs1315416915,rs1317961073,rs1319031530,rs1319536535,rs1319668278,rs1320909306,rs1321560449,rs1323107658,rs1325811599,rs1326664729,rs1327718155,rs1328151600,rs1328931691,rs1332194941,rs1332355975,rs1334204214,rs1334773286,rs1335331490,rs1335359318,rs1335766857,rs1336416581,rs1336443098,rs1338356747,rs1341035375,rs1343915925,rs1344176860,rs1345389783,rs1345996607,rs1347110504,rs1347637870,rs1350287680,rs1350337417,rs1350651539,rs1350952572,rs1353391706,rs1353777385,rs1354226446,rs1355290641,rs1355344150,rs1357002390,rs1359002662,rs1359451983,rs1361371106,rs1362830989,rs1362913838,rs1365521900,rs1368918140,rs1370117873,rs1371829151,rs1372324452,rs1373206961,rs1376119484,rs1376185957,rs1376469678,rs1376868333,rs1377126576,rs1378155574,rs1378976361,rs1382009969,rs1384075132,rs1384843677,rs1385969476,rs1386325434,rs1387131039,rs138779669,rs1387934587,rs1389442386,rs1390060889,rs1392903746,rs1395351294,rs1395594363,rs1397031913,rs1398431988,rs1400817297,rs1401070574,rs1402783100,rs1403993518,rs1404084847,rs1404094994,rs1404373859,rs1405529946,rs1407554144,rs1407799163,rs1409784544,rs1410113094,rs1414824831,rs1416763,rs1416809266,rs1420677864,rs1421580469,rs1421893939,rs1424155491,rs142456520,rs142533752,rs1426310794,rs142681656,rs1427254068,rs1429453314,rs1429871127,rs1433645968,rs1434682658,rs1434751118,rs1435501739,rs1436968213,rs1437424208,rs1437425758,rs1440296718,rs1441471295,rs1441665330,rs1441984475,rs1442545540,rs1443583812,rs1443678099,rs1444134257,rs1445264260,rs1453315770,rs1453800251,rs1454759794,rs1454799281,rs1455450093,rs1458347645,rs146006549,rs1460275965,rs1460306868,rs1460604071,rs1461016024,rs1461763469,rs1463153709,rs1465939920,rs1466077989,rs1466166694,rs1467674192,rs1468340708,rs1468992205,rs1470768746,rs1472839429,rs1474025169,rs1474139471,rs1478079949,rs1479059593,rs1479425311,rs1480186749,rs1482501984,rs1484634439,rs1484787150,rs1485767391,rs1487466927,rs148785943,rs1488392426,rs1489369621,rs1489558853,rs150889076,rs180899560,rs1832556,rs1832557,rs187179022,rs192473861,rs200205253,rs201057069,rs201855607,rs2225987,rs2251039,rs2297887,rs2790170,rs2790171,rs2993833,rs35093457,rs367769431,rs368574899,rs369499981,rs369617882,rs370461677,rs371715015,rs372053931,rs372167063,rs374187813,rs375164960,rs377228794,rs3831305,rs398013634,rs529796955,rs530545136,rs531493014,rs532635453,rs535002429,rs536372449,rs541226587,rs541369297,rs541472900,rs542385704,rs542539905,rs543557066,rs547386092,rs548292223,rs548458123,rs550078586,rs552933342,rs552971934,rs557468646,rs559245802,rs559403557,rs560892775,rs561152232,rs564722526,rs565001814,rs569306580,rs570141752,rs570262729,rs570784890,rs571971959,rs574558290,rs575657868,rs57583372,rs577132013,rs577171846,rs61873889,rs67338868,rs74675316,rs747037831,rs747592583,rs747876636,rs748910021,rs751548592,rs752760288,rs754961383,rs757354920,rs757957588,rs760089570,rs761440140,rs769319492,rs771285785,rs772545630,rs773272752,rs774940446,rs775586107,rs776217903,rs776749254,rs777324011,rs778438933,rs779937526,rs780910983,rs780995447,rs865887392,rs869051902,rs878869720,rs886298977,rs886833082,rs888517762,rs888654902,rs889826010,rs890048953,rs891022473,rs892155499,rs893602952,rs893740187,rs894528786,rs898487664,rs901475891,rs901601056,rs902770043,rs903481648,rs903770569,rs905327625,rs905402028,rs907207710,rs907271603,rs907301158,rs907698672,rs907836482,rs908699930,rs908829613,rs909836467,rs909921499,rs910352949,rs912219155,rs912352731,rs913970085,rs914974968,rs915110960,rs916238618,rs918824198,rs919154481,rs919993489,rs920982909,rs922630271,rs922972498,rs924955117,rs925163558,rs925511321,rs926622008,rs926687671,rs927611805,rs927715797,rs929955804,rs929988288,rs930995008,rs932274120,rs932956470,rs935055102,rs935161018,rs936362790,rs937385212,rs939497270,rs940551845,rs941126890,rs941357767,rs941463797,rs941568535,rs943618855,rs944054352,rs944591730,rs945638048,rs946550523,rs946645253,rs947737335,rs947797229,rs950616774,rs952820461,rs952957844,rs954222099,rs956368303,rs956460287,rs958036102,rs958826573,rs960686168,rs961865056,rs963004170,rs963202785,rs965926839,rs967842366,rs968316148,rs969482423,rs969687419,rs970399456,rs971396845,rs973651493,rs974621391,rs975899073,rs977762228,rs978137969,rs980019991,rs982306662,rs982792316,rs982883636,rs982984637,rs983800399,rs985995331,rs986244178,rs986540170,rs987890452,rs990746887,rs992241611,rs994260938,rs995952105,rs996560607,rs997242118,rs999270388	.	rs1416763_rs1199103|Crohn's disease//rs1416763_rs2153283|Inflammatory bowel disease//rs1416763_rs2790216|Inflammatory bowel disease//rs1832556_rs1199103|Crohn's disease//rs1832556_rs2153283|Inflammatory bowel disease//rs1832556_rs2790216|Inflammatory bowel disease//rs2251039_rs1199103|Crohn's disease//rs2251039_rs2153283|Inflammatory bowel disease//rs2251039_rs2790216|Inflammatory bowel disease//rs2790170_rs1199103|Crohn's disease//rs2790170_rs2153283|Inflammatory bowel disease//rs2790170_rs2790216|Inflammatory bowel disease//rs2993833_rs1199103|Crohn's disease//rs2993833_rs2153283|Inflammatory bowel disease//rs2993833_rs2790216|Inflammatory bowel disease	.	CISD1,IPMK,NR	estonia:rs2153283:CISD1//NESDA:rs2153283:IPMK//NESDA:rs1199103:IPMK//estonia:rs1199103:CISD1//GTEX_MULTIPLE:rs2790216:CISD1//GTEX_SINGLE:rs2790216:CISD1//estonia:rs2790216:CISD1//GTEX_SINGLE:rs2790216:IPMK//GTEX_MULTIPLE:rs2790216:IPMK//NESDA:rs2790216:IPMK//estonia:rs2993833:CISD1//NESDA:rs2993833:IPMK//NESDA:rs1832556:IPMK//estonia:rs1832556:CISD1//estonia:rs2251039:CISD1//NESDA:rs2251039:IPMK//NESDA:rs1416763:IPMK//estonia:rs1416763:CISD1//NESDA:rs2790170:IPMK//estonia:rs2790170:CISD1	estonia:CD8:4.94E-17:0//NESDA:PBLOOD:7.26e-31:<1.34e-05//estonia:CD8:1.12E-07:0.002897618//estonia:CD4:8.12E-10:0//estonia:CD4:3.65E-15:0//estonia:CD8:2.47E-17:0//estonia:CD8:2.23E-07:0.005444646//NESDA:PBLOOD:7.26e-31:<1.34e-05//estonia:CD4:5.04E-10:0//estonia:CD4:1.92E-15:0//GTEX_SINGLE:Adipose_Subcutaneous//GTEX_MULTIPLE:Esophagus_Gastroesophageal_Junction//GTEX_MULTIPLE:Whole_Blood//GTEX_MULTIPLE:Uterus//GTEX_MULTIPLE:Nerve_Tibial//GTEX_SINGLE:Artery_Tibial//GTEX_MULTIPLE:Prostate//GTEX_SINGLE:Esophagus_Mucosa//GTEX_MULTIPLE:Lung//GTEX_MULTIPLE:Colon_Sigmoid//GTEX_MULTIPLE:Adrenal_Gland//GTEX_SINGLE:Colon_Sigmoid//GTEX_MULTIPLE:Esophagus_Mucosa//GTEX_SINGLE:Cells_Transformed_fibroblasts//GTEX_MULTIPLE:Artery_Coronary//estonia:CD4:8.12E-10:0//GTEX_MULTIPLE:Spleen//GTEX_MULTIPLE:Adipose_Visceral_Omentum//GTEX_SINGLE:Spleen//GTEX_SINGLE:Colon_Transverse//GTEX_SINGLE:Adrenal_Gland//GTEX_MULTIPLE:Heart_Atrial_Appendage//GTEX_SINGLE:Heart_Left_Ventricle//GTEX_MULTIPLE:Thyroid//GTEX_MULTIPLE:Testis//GTEX_SINGLE:Testis//GTEX_MULTIPLE:Artery_Tibial//estonia:CD8:4.94E-17:0//GTEX_SINGLE:Lung//GTEX_MULTIPLE:Ovary//GTEX_MULTIPLE:Heart_Left_Ventricle//NESDA:PBLOOD:7.26e-31:<1.34e-05//GTEX_MULTIPLE:Stomach//GTEX_MULTIPLE:Esophagus_Muscularis//estonia:CD4:3.65E-15:0//estonia:CD8:1.24E-07:0.003132992//GTEX_SINGLE:Artery_Aorta//GTEX_MULTIPLE:Pituitary//GTEX_MULTIPLE:Skin_Not_Sun_Exposed_Suprapubic//GTEX_SINGLE:Esophagus_Muscularis//GTEX_SINGLE:Heart_Atrial_Appendage//GTEX_SINGLE:Breast_Mammary_Tissue//GTEX_SINGLE:Thyroid//GTEX_SINGLE:Nerve_Tibial//GTEX_MULTIPLE:Artery_Aorta//GTEX_MULTIPLE:Breast_Mammary_Tissue//GTEX_SINGLE:Adipose_Visceral_Omentum//GTEX_MULTIPLE:Pancreas//GTEX_MULTIPLE:Adipose_Subcutaneous//GTEX_SINGLE:Whole_Blood//GTEX_MULTIPLE:Colon_Transverse//GTEX_MULTIPLE:Muscle_Skeletal//GTEX_MULTIPLE:Skin_Sun_Exposed_Lower_leg//GTEX_SINGLE:Muscle_Skeletal//GTEX_MULTIPLE:Liver//GTEX_MULTIPLE:Cells_Transformed_fibroblasts//NESDA:PBLOOD:3.54e-14:<1.34e-05//estonia:CD8:7.53E-08:0.001942398//estonia:CD8:2.28E-16:0//estonia:CD4:5.04E-10:0//estonia:CD4:1.92E-15:0//estonia:CD4:4.28E-15:0//estonia:CD8:2.23E-07:0.005444646//estonia:CD8:2.69E-16:0//estonia:CD4:9.13E-10:0//NESDA:PBLOOD:4.59e-14:<1.34e-05//estonia:CD8:4.94E-17:0//NESDA:PBLOOD:4.16e-13:<1.34e-05//estonia:CD8:1.12E-07:0.002897618//estonia:CD4:8.12E-10:0//estonia:CD4:3.65E-15:0//NESDA:PBLOOD:8.75e-11:<1.34e-05//estonia:CD8:4.94E-17:0//estonia:CD8:1.12E-07:0.002897618//estonia:CD4:8.12E-10:0//estonia:CD4:3.65E-15:0//NESDA:PBLOOD:9.18e-15:<1.34e-05//estonia:CD8:4.94E-17:0//estonia:CD8:1.12E-07:0.002897618//estonia:CD4:8.12E-10:0//estonia:CD4:3.65E-15:0
	chr10	58267689	58269585	10.2791	10.1736	10.4274	9.61857	10.3866	9.81701	0.000161252	97833	chr10	112182456	112187118	53912871	82109	chr10	58266911	58274811	0	1.18345	0	1.22442	1.63645	ENSG00000119927	GPAM	chr10	112149864	112215377	GPAM	7.25454	7.127	7.42461	6.92659	7.26302	9.36632	-12.635	-0.286296	-0.670041	rs1000128393,rs1000744099,rs1001074962,rs1001420863,rs1003835246,rs1004139922,rs1004165134,rs1004210364,rs1005698002,rs1006184857,rs1006249728,rs1006874853,rs1007343037,rs1007420415,rs1007616736,rs1008467267,rs1009176072,rs1009469923,rs1010756016,rs1011888138,rs1012394525,rs1012841167,rs1014760457,rs1015611811,rs1017767099,rs1019339937,rs1019693458,rs1019813944,rs1020146431,rs1020818510,rs1021918751,rs1023883812,rs1024334446,rs1024375539,rs1025788875,rs1025819815,rs1026121727,rs1026162497,rs1033473126,rs1034104411,rs1034659104,rs1037548894,rs1038146520,rs1038808983,rs1040660149,rs1041069505,rs1041319607,rs1042325068,rs1044003664,rs1045791084,rs1046112746,rs1047168653,rs1047201182,rs1047228795,rs1047511771,rs1049968972,rs1050358596,rs1050760250,rs1050795683,rs1052240904,rs1053322100,rs1054377678,rs1056671529,rs11006100,rs1158049142,rs1158076190,rs1159044148,rs1159805835,rs1162338536,rs1162761653,rs1164610617,rs1166781182,rs1166828501,rs1167058242,rs1167381082,rs1167867917,rs1169376055,rs1171426204,rs1171507460,rs1172006496,rs1173677552,rs1175018539,rs1175091645,rs1177772305,rs1178110681,rs1178693815,rs1178926769,rs1179977351,rs1183578657,rs1184392596,rs1185398450,rs1185543871,rs1187477039,rs1188983913,rs1189753985,rs1190610361,rs1190893139,rs1192347410,rs1193728570,rs1193930641,rs1194207940,rs1194404951,rs1194499470,rs1195599094,rs1197260788,rs1197895957,rs1197953202,rs1200055937,rs1200584637,rs1201048181,rs1201137313,rs1201701496,rs1201819523,rs1203089817,rs1203461608,rs1204240270,rs1204921985,rs1205569799,rs1206821109,rs1207358247,rs1208362656,rs1208482534,rs1208576056,rs1210630118,rs1211729926,rs1211927086,rs1212772649,rs1213065935,rs1218793052,rs1219937777,rs1220582643,rs1223164878,rs1223653070,rs1226320499,rs1230902147,rs1231401696,rs1231470276,rs1232430027,rs1234255112,rs1239590362,rs1240670000,rs1240902586,rs1240931111,rs1242026736,rs1244090623,rs1245435052,rs1245728184,rs1246199150,rs1248291072,rs1248748899,rs1249148018,rs1250674746,rs1251045272,rs1251349942,rs1254226670,rs1254848925,rs1256793891,rs1260697624,rs1260949576,rs1261624880,rs1262788090,rs1264568933,rs1265641116,rs1265650230,rs1266629008,rs1268136132,rs1269020346,rs1270775038,rs1271597675,rs1271800967,rs1272960274,rs1272997082,rs1273722794,rs1274245437,rs1274779757,rs1276342632,rs12764307,rs1276734711,rs1277494790,rs1278932343,rs1279135284,rs1279475115,rs1279690950,rs1280988759,rs1281358032,rs1284967292,rs1286324802,rs1286363229,rs1287114766,rs1288314577,rs1291583798,rs1292016245,rs1293524923,rs1294762573,rs1295179548,rs1295504252,rs1297973350,rs1298866480,rs1300581308,rs1301122689,rs1301991433,rs1302869778,rs1304187715,rs1304256075,rs1307089280,rs1308317947,rs1308332571,rs1309281813,rs1310260412,rs1310311801,rs1310911402,rs1311384831,rs1312601160,rs1313039503,rs1313169094,rs1313203904,rs1314664826,rs1314854520,rs1315073863,rs1315416915,rs1317961073,rs1319031530,rs1319536535,rs1319668278,rs1320909306,rs1321560449,rs1323107658,rs1325811599,rs1326664729,rs1327718155,rs1328151600,rs1328931691,rs1332194941,rs1332355975,rs1334204214,rs1334773286,rs1335331490,rs1335359318,rs1335766857,rs1336416581,rs1336443098,rs1338356747,rs1341035375,rs1343915925,rs1344176860,rs1345389783,rs1345996607,rs1347110504,rs1347637870,rs1350287680,rs1350337417,rs1350651539,rs1350952572,rs1353391706,rs1353777385,rs1354226446,rs1355290641,rs1355344150,rs1357002390,rs1359002662,rs1359451983,rs1361371106,rs1362830989,rs1362913838,rs1365521900,rs1368918140,rs1370117873,rs1371829151,rs1372324452,rs1373206961,rs1376119484,rs1376185957,rs1376469678,rs1376868333,rs1377126576,rs1378155574,rs1378976361,rs1382009969,rs1384075132,rs1384843677,rs1385969476,rs1386325434,rs1387131039,rs138779669,rs1387934587,rs1389442386,rs1390060889,rs1392903746,rs1395351294,rs1395594363,rs1397031913,rs1398431988,rs1400817297,rs1401070574,rs1402783100,rs1403993518,rs1404084847,rs1404094994,rs1404373859,rs1405529946,rs1407554144,rs1407799163,rs1409784544,rs1410113094,rs1414824831,rs1416763,rs1416809266,rs1420677864,rs1421580469,rs1421893939,rs1424155491,rs142456520,rs142533752,rs1426310794,rs142681656,rs1427254068,rs1429453314,rs1429871127,rs1433645968,rs1434682658,rs1434751118,rs1435501739,rs1436968213,rs1437424208,rs1437425758,rs1440296718,rs1441471295,rs1441665330,rs1441984475,rs1442545540,rs1443583812,rs1443678099,rs1444134257,rs1445264260,rs1453315770,rs1453800251,rs1454759794,rs1454799281,rs1455450093,rs1458347645,rs146006549,rs1460275965,rs1460306868,rs1460604071,rs1461016024,rs1461763469,rs1463153709,rs1465939920,rs1466077989,rs1466166694,rs1467674192,rs1468340708,rs1468992205,rs1470768746,rs1472839429,rs1474025169,rs1474139471,rs1478079949,rs1479059593,rs1479425311,rs1480186749,rs1482501984,rs1484634439,rs1484787150,rs1485767391,rs1487466927,rs148785943,rs1488392426,rs1489369621,rs1489558853,rs150889076,rs180899560,rs1832556,rs1832557,rs187179022,rs192473861,rs200205253,rs201057069,rs201855607,rs2225987,rs2251039,rs2297887,rs2790170,rs2790171,rs2993833,rs35093457,rs367769431,rs368574899,rs369499981,rs369617882,rs370461677,rs371715015,rs372053931,rs372167063,rs374187813,rs375164960,rs377228794,rs3831305,rs398013634,rs529796955,rs530545136,rs531493014,rs532635453,rs535002429,rs536372449,rs541226587,rs541369297,rs541472900,rs542385704,rs542539905,rs543557066,rs547386092,rs548292223,rs548458123,rs550078586,rs552933342,rs552971934,rs557468646,rs559245802,rs559403557,rs560892775,rs561152232,rs564722526,rs565001814,rs569306580,rs570141752,rs570262729,rs570784890,rs571971959,rs574558290,rs575657868,rs57583372,rs577132013,rs577171846,rs61873889,rs67338868,rs74675316,rs747037831,rs747592583,rs747876636,rs748910021,rs751548592,rs752760288,rs754961383,rs757354920,rs757957588,rs760089570,rs761440140,rs769319492,rs771285785,rs772545630,rs773272752,rs774940446,rs775586107,rs776217903,rs776749254,rs777324011,rs778438933,rs779937526,rs780910983,rs780995447,rs865887392,rs869051902,rs878869720,rs886298977,rs886833082,rs888517762,rs888654902,rs889826010,rs890048953,rs891022473,rs892155499,rs893602952,rs893740187,rs894528786,rs898487664,rs901475891,rs901601056,rs902770043,rs903481648,rs903770569,rs905327625,rs905402028,rs907207710,rs907271603,rs907301158,rs907698672,rs907836482,rs908699930,rs908829613,rs909836467,rs909921499,rs910352949,rs912219155,rs912352731,rs913970085,rs914974968,rs915110960,rs916238618,rs918824198,rs919154481,rs919993489,rs920982909,rs922630271,rs922972498,rs924955117,rs925163558,rs925511321,rs926622008,rs926687671,rs927611805,rs927715797,rs929955804,rs929988288,rs930995008,rs932274120,rs932956470,rs935055102,rs935161018,rs936362790,rs937385212,rs939497270,rs940551845,rs941126890,rs941357767,rs941463797,rs941568535,rs943618855,rs944054352,rs944591730,rs945638048,rs946550523,rs946645253,rs947737335,rs947797229,rs950616774,rs952820461,rs952957844,rs954222099,rs956368303,rs956460287,rs958036102,rs958826573,rs960686168,rs961865056,rs963004170,rs963202785,rs965926839,rs967842366,rs968316148,rs969482423,rs969687419,rs970399456,rs971396845,rs973651493,rs974621391,rs975899073,rs977762228,rs978137969,rs980019991,rs982306662,rs982792316,rs982883636,rs982984637,rs983800399,rs985995331,rs986244178,rs986540170,rs987890452,rs990746887,rs992241611,rs994260938,rs995952105,rs996560607,rs997242118,rs999270388	.	rs1416763_rs1199103|Crohn's disease//rs1416763_rs2153283|Inflammatory bowel disease//rs1416763_rs2790216|Inflammatory bowel disease//rs1832556_rs1199103|Crohn's disease//rs1832556_rs2153283|Inflammatory bowel disease//rs1832556_rs2790216|Inflammatory bowel disease//rs2251039_rs1199103|Crohn's disease//rs2251039_rs2153283|Inflammatory bowel disease//rs2251039_rs2790216|Inflammatory bowel disease//rs2790170_rs1199103|Crohn's disease//rs2790170_rs2153283|Inflammatory bowel disease//rs2790170_rs2790216|Inflammatory bowel disease//rs2993833_rs1199103|Crohn's disease//rs2993833_rs2153283|Inflammatory bowel disease//rs2993833_rs2790216|Inflammatory bowel disease	.	CISD1,IPMK,NR	estonia:rs2153283:CISD1//NESDA:rs2153283:IPMK//NESDA:rs1199103:IPMK//estonia:rs1199103:CISD1//GTEX_MULTIPLE:rs2790216:CISD1//GTEX_SINGLE:rs2790216:CISD1//estonia:rs2790216:CISD1//GTEX_SINGLE:rs2790216:IPMK//GTEX_MULTIPLE:rs2790216:IPMK//NESDA:rs2790216:IPMK//estonia:rs2993833:CISD1//NESDA:rs2993833:IPMK//NESDA:rs1832556:IPMK//estonia:rs1832556:CISD1//estonia:rs2251039:CISD1//NESDA:rs2251039:IPMK//NESDA:rs1416763:IPMK//estonia:rs1416763:CISD1//NESDA:rs2790170:IPMK//estonia:rs2790170:CISD1	estonia:CD8:4.94E-17:0//NESDA:PBLOOD:7.26e-31:<1.34e-05//estonia:CD8:1.12E-07:0.002897618//estonia:CD4:8.12E-10:0//estonia:CD4:3.65E-15:0//estonia:CD8:2.47E-17:0//estonia:CD8:2.23E-07:0.005444646//NESDA:PBLOOD:7.26e-31:<1.34e-05//estonia:CD4:5.04E-10:0//estonia:CD4:1.92E-15:0//GTEX_SINGLE:Adipose_Subcutaneous//GTEX_MULTIPLE:Esophagus_Gastroesophageal_Junction//GTEX_MULTIPLE:Whole_Blood//GTEX_MULTIPLE:Uterus//GTEX_MULTIPLE:Nerve_Tibial//GTEX_SINGLE:Artery_Tibial//GTEX_MULTIPLE:Prostate//GTEX_SINGLE:Esophagus_Mucosa//GTEX_MULTIPLE:Lung//GTEX_MULTIPLE:Colon_Sigmoid//GTEX_MULTIPLE:Adrenal_Gland//GTEX_SINGLE:Colon_Sigmoid//GTEX_MULTIPLE:Esophagus_Mucosa//GTEX_SINGLE:Cells_Transformed_fibroblasts//GTEX_MULTIPLE:Artery_Coronary//estonia:CD4:8.12E-10:0//GTEX_MULTIPLE:Spleen//GTEX_MULTIPLE:Adipose_Visceral_Omentum//GTEX_SINGLE:Spleen//GTEX_SINGLE:Colon_Transverse//GTEX_SINGLE:Adrenal_Gland//GTEX_MULTIPLE:Heart_Atrial_Appendage//GTEX_SINGLE:Heart_Left_Ventricle//GTEX_MULTIPLE:Thyroid//GTEX_MULTIPLE:Testis//GTEX_SINGLE:Testis//GTEX_MULTIPLE:Artery_Tibial//estonia:CD8:4.94E-17:0//GTEX_SINGLE:Lung//GTEX_MULTIPLE:Ovary//GTEX_MULTIPLE:Heart_Left_Ventricle//NESDA:PBLOOD:7.26e-31:<1.34e-05//GTEX_MULTIPLE:Stomach//GTEX_MULTIPLE:Esophagus_Muscularis//estonia:CD4:3.65E-15:0//estonia:CD8:1.24E-07:0.003132992//GTEX_SINGLE:Artery_Aorta//GTEX_MULTIPLE:Pituitary//GTEX_MULTIPLE:Skin_Not_Sun_Exposed_Suprapubic//GTEX_SINGLE:Esophagus_Muscularis//GTEX_SINGLE:Heart_Atrial_Appendage//GTEX_SINGLE:Breast_Mammary_Tissue//GTEX_SINGLE:Thyroid//GTEX_SINGLE:Nerve_Tibial//GTEX_MULTIPLE:Artery_Aorta//GTEX_MULTIPLE:Breast_Mammary_Tissue//GTEX_SINGLE:Adipose_Visceral_Omentum//GTEX_MULTIPLE:Pancreas//GTEX_MULTIPLE:Adipose_Subcutaneous//GTEX_SINGLE:Whole_Blood//GTEX_MULTIPLE:Colon_Transverse//GTEX_MULTIPLE:Muscle_Skeletal//GTEX_MULTIPLE:Skin_Sun_Exposed_Lower_leg//GTEX_SINGLE:Muscle_Skeletal//GTEX_MULTIPLE:Liver//GTEX_MULTIPLE:Cells_Transformed_fibroblasts//NESDA:PBLOOD:3.54e-14:<1.34e-05//estonia:CD8:7.53E-08:0.001942398//estonia:CD8:2.28E-16:0//estonia:CD4:5.04E-10:0//estonia:CD4:1.92E-15:0//estonia:CD4:4.28E-15:0//estonia:CD8:2.23E-07:0.005444646//estonia:CD8:2.69E-16:0//estonia:CD4:9.13E-10:0//NESDA:PBLOOD:4.59e-14:<1.34e-05//estonia:CD8:4.94E-17:0//NESDA:PBLOOD:4.16e-13:<1.34e-05//estonia:CD8:1.12E-07:0.002897618//estonia:CD4:8.12E-10:0//estonia:CD4:3.65E-15:0//NESDA:PBLOOD:8.75e-11:<1.34e-05//estonia:CD8:4.94E-17:0//estonia:CD8:1.12E-07:0.002897618//estonia:CD4:8.12E-10:0//estonia:CD4:3.65E-15:0//NESDA:PBLOOD:9.18e-15:<1.34e-05//estonia:CD8:4.94E-17:0//estonia:CD8:1.12E-07:0.002897618//estonia:CD4:8.12E-10:0//estonia:CD4:3.65E-15:0
	chr10	58267689	58269585	10.2791	10.1736	10.4274	9.61857	10.3866	9.81701	0.000161252	98506	chr10	114488210	114497145	56218625	82109	chr10	58266911	58274811	1.14067	1.31172	0.966564	0	1.93055	ENSG00000099204	ABLIM1	chr10	114431113	114685003	ABLIM1	13.6099	13.7115	13.8909	13.5323	13.1082	11.7761	-26.3496	0.429075	-0.809245	rs1000128393,rs1000744099,rs1001074962,rs1001420863,rs1003835246,rs1004139922,rs1004165134,rs1004210364,rs1005698002,rs1006184857,rs1006249728,rs1006874853,rs1007343037,rs1007420415,rs1007616736,rs1008467267,rs1009176072,rs1009469923,rs1010756016,rs1011888138,rs1012394525,rs1012841167,rs1014760457,rs1015611811,rs1017767099,rs1019339937,rs1019693458,rs1019813944,rs1020146431,rs1020818510,rs1021918751,rs1023883812,rs1024334446,rs1024375539,rs1025788875,rs1025819815,rs1026121727,rs1026162497,rs1033473126,rs1034104411,rs1034659104,rs1037548894,rs1038146520,rs1038808983,rs1040660149,rs1041069505,rs1041319607,rs1042325068,rs1044003664,rs1045791084,rs1046112746,rs1047168653,rs1047201182,rs1047228795,rs1047511771,rs1049968972,rs1050358596,rs1050760250,rs1050795683,rs1052240904,rs1053322100,rs1054377678,rs1056671529,rs11006100,rs1158049142,rs1158076190,rs1159044148,rs1159805835,rs1162338536,rs1162761653,rs1164610617,rs1166781182,rs1166828501,rs1167058242,rs1167381082,rs1167867917,rs1169376055,rs1171426204,rs1171507460,rs1172006496,rs1173677552,rs1175018539,rs1175091645,rs1177772305,rs1178110681,rs1178693815,rs1178926769,rs1179977351,rs1183578657,rs1184392596,rs1185398450,rs1185543871,rs1187477039,rs1188983913,rs1189753985,rs1190610361,rs1190893139,rs1192347410,rs1193728570,rs1193930641,rs1194207940,rs1194404951,rs1194499470,rs1195599094,rs1197260788,rs1197895957,rs1197953202,rs1200055937,rs1200584637,rs1201048181,rs1201137313,rs1201701496,rs1201819523,rs1203089817,rs1203461608,rs1204240270,rs1204921985,rs1205569799,rs1206821109,rs1207358247,rs1208362656,rs1208482534,rs1208576056,rs1210630118,rs1211729926,rs1211927086,rs1212772649,rs1213065935,rs1218793052,rs1219937777,rs1220582643,rs1223164878,rs1223653070,rs1226320499,rs1230902147,rs1231401696,rs1231470276,rs1232430027,rs1234255112,rs1239590362,rs1240670000,rs1240902586,rs1240931111,rs1242026736,rs1244090623,rs1245435052,rs1245728184,rs1246199150,rs1248291072,rs1248748899,rs1249148018,rs1250674746,rs1251045272,rs1251349942,rs1254226670,rs1254848925,rs1256793891,rs1260697624,rs1260949576,rs1261624880,rs1262788090,rs1264568933,rs1265641116,rs1265650230,rs1266629008,rs1268136132,rs1269020346,rs1270775038,rs1271597675,rs1271800967,rs1272960274,rs1272997082,rs1273722794,rs1274245437,rs1274779757,rs1276342632,rs12764307,rs1276734711,rs1277494790,rs1278932343,rs1279135284,rs1279475115,rs1279690950,rs1280988759,rs1281358032,rs1284967292,rs1286324802,rs1286363229,rs1287114766,rs1288314577,rs1291583798,rs1292016245,rs1293524923,rs1294762573,rs1295179548,rs1295504252,rs1297973350,rs1298866480,rs1300581308,rs1301122689,rs1301991433,rs1302869778,rs1304187715,rs1304256075,rs1307089280,rs1308317947,rs1308332571,rs1309281813,rs1310260412,rs1310311801,rs1310911402,rs1311384831,rs1312601160,rs1313039503,rs1313169094,rs1313203904,rs1314664826,rs1314854520,rs1315073863,rs1315416915,rs1317961073,rs1319031530,rs1319536535,rs1319668278,rs1320909306,rs1321560449,rs1323107658,rs1325811599,rs1326664729,rs1327718155,rs1328151600,rs1328931691,rs1332194941,rs1332355975,rs1334204214,rs1334773286,rs1335331490,rs1335359318,rs1335766857,rs1336416581,rs1336443098,rs1338356747,rs1341035375,rs1343915925,rs1344176860,rs1345389783,rs1345996607,rs1347110504,rs1347637870,rs1350287680,rs1350337417,rs1350651539,rs1350952572,rs1353391706,rs1353777385,rs1354226446,rs1355290641,rs1355344150,rs1357002390,rs1359002662,rs1359451983,rs1361371106,rs1362830989,rs1362913838,rs1365521900,rs1368918140,rs1370117873,rs1371829151,rs1372324452,rs1373206961,rs1376119484,rs1376185957,rs1376469678,rs1376868333,rs1377126576,rs1378155574,rs1378976361,rs1382009969,rs1384075132,rs1384843677,rs1385969476,rs1386325434,rs1387131039,rs138779669,rs1387934587,rs1389442386,rs1390060889,rs1392903746,rs1395351294,rs1395594363,rs1397031913,rs1398431988,rs1400817297,rs1401070574,rs1402783100,rs1403993518,rs1404084847,rs1404094994,rs1404373859,rs1405529946,rs1407554144,rs1407799163,rs1409784544,rs1410113094,rs1414824831,rs1416763,rs1416809266,rs1420677864,rs1421580469,rs1421893939,rs1424155491,rs142456520,rs142533752,rs1426310794,rs142681656,rs1427254068,rs1429453314,rs1429871127,rs1433645968,rs1434682658,rs1434751118,rs1435501739,rs1436968213,rs1437424208,rs1437425758,rs1440296718,rs1441471295,rs1441665330,rs1441984475,rs1442545540,rs1443583812,rs1443678099,rs1444134257,rs1445264260,rs1453315770,rs1453800251,rs1454759794,rs1454799281,rs1455450093,rs1458347645,rs146006549,rs1460275965,rs1460306868,rs1460604071,rs1461016024,rs1461763469,rs1463153709,rs1465939920,rs1466077989,rs1466166694,rs1467674192,rs1468340708,rs1468992205,rs1470768746,rs1472839429,rs1474025169,rs1474139471,rs1478079949,rs1479059593,rs1479425311,rs1480186749,rs1482501984,rs1484634439,rs1484787150,rs1485767391,rs1487466927,rs148785943,rs1488392426,rs1489369621,rs1489558853,rs150889076,rs180899560,rs1832556,rs1832557,rs187179022,rs192473861,rs200205253,rs201057069,rs201855607,rs2225987,rs2251039,rs2297887,rs2790170,rs2790171,rs2993833,rs35093457,rs367769431,rs368574899,rs369499981,rs369617882,rs370461677,rs371715015,rs372053931,rs372167063,rs374187813,rs375164960,rs377228794,rs3831305,rs398013634,rs529796955,rs530545136,rs531493014,rs532635453,rs535002429,rs536372449,rs541226587,rs541369297,rs541472900,rs542385704,rs542539905,rs543557066,rs547386092,rs548292223,rs548458123,rs550078586,rs552933342,rs552971934,rs557468646,rs559245802,rs559403557,rs560892775,rs561152232,rs564722526,rs565001814,rs569306580,rs570141752,rs570262729,rs570784890,rs571971959,rs574558290,rs575657868,rs57583372,rs577132013,rs577171846,rs61873889,rs67338868,rs74675316,rs747037831,rs747592583,rs747876636,rs748910021,rs751548592,rs752760288,rs754961383,rs757354920,rs757957588,rs760089570,rs761440140,rs769319492,rs771285785,rs772545630,rs773272752,rs774940446,rs775586107,rs776217903,rs776749254,rs777324011,rs778438933,rs779937526,rs780910983,rs780995447,rs865887392,rs869051902,rs878869720,rs886298977,rs886833082,rs888517762,rs888654902,rs889826010,rs890048953,rs891022473,rs892155499,rs893602952,rs893740187,rs894528786,rs898487664,rs901475891,rs901601056,rs902770043,rs903481648,rs903770569,rs905327625,rs905402028,rs907207710,rs907271603,rs907301158,rs907698672,rs907836482,rs908699930,rs908829613,rs909836467,rs909921499,rs910352949,rs912219155,rs912352731,rs913970085,rs914974968,rs915110960,rs916238618,rs918824198,rs919154481,rs919993489,rs920982909,rs922630271,rs922972498,rs924955117,rs925163558,rs925511321,rs926622008,rs926687671,rs927611805,rs927715797,rs929955804,rs929988288,rs930995008,rs932274120,rs932956470,rs935055102,rs935161018,rs936362790,rs937385212,rs939497270,rs940551845,rs941126890,rs941357767,rs941463797,rs941568535,rs943618855,rs944054352,rs944591730,rs945638048,rs946550523,rs946645253,rs947737335,rs947797229,rs950616774,rs952820461,rs952957844,rs954222099,rs956368303,rs956460287,rs958036102,rs958826573,rs960686168,rs961865056,rs963004170,rs963202785,rs965926839,rs967842366,rs968316148,rs969482423,rs969687419,rs970399456,rs971396845,rs973651493,rs974621391,rs975899073,rs977762228,rs978137969,rs980019991,rs982306662,rs982792316,rs982883636,rs982984637,rs983800399,rs985995331,rs986244178,rs986540170,rs987890452,rs990746887,rs992241611,rs994260938,rs995952105,rs996560607,rs997242118,rs999270388	.	rs1416763_rs1199103|Crohn's disease//rs1416763_rs2153283|Inflammatory bowel disease//rs1416763_rs2790216|Inflammatory bowel disease//rs1832556_rs1199103|Crohn's disease//rs1832556_rs2153283|Inflammatory bowel disease//rs1832556_rs2790216|Inflammatory bowel disease//rs2251039_rs1199103|Crohn's disease//rs2251039_rs2153283|Inflammatory bowel disease//rs2251039_rs2790216|Inflammatory bowel disease//rs2790170_rs1199103|Crohn's disease//rs2790170_rs2153283|Inflammatory bowel disease//rs2790170_rs2790216|Inflammatory bowel disease//rs2993833_rs1199103|Crohn's disease//rs2993833_rs2153283|Inflammatory bowel disease//rs2993833_rs2790216|Inflammatory bowel disease	.	CISD1,IPMK,NR	estonia:rs2153283:CISD1//NESDA:rs2153283:IPMK//NESDA:rs1199103:IPMK//estonia:rs1199103:CISD1//GTEX_MULTIPLE:rs2790216:CISD1//GTEX_SINGLE:rs2790216:CISD1//estonia:rs2790216:CISD1//GTEX_SINGLE:rs2790216:IPMK//GTEX_MULTIPLE:rs2790216:IPMK//NESDA:rs2790216:IPMK//estonia:rs2993833:CISD1//NESDA:rs2993833:IPMK//NESDA:rs1832556:IPMK//estonia:rs1832556:CISD1//estonia:rs2251039:CISD1//NESDA:rs2251039:IPMK//NESDA:rs1416763:IPMK//estonia:rs1416763:CISD1//NESDA:rs2790170:IPMK//estonia:rs2790170:CISD1	estonia:CD8:4.94E-17:0//NESDA:PBLOOD:7.26e-31:<1.34e-05//estonia:CD8:1.12E-07:0.002897618//estonia:CD4:8.12E-10:0//estonia:CD4:3.65E-15:0//estonia:CD8:2.47E-17:0//estonia:CD8:2.23E-07:0.005444646//NESDA:PBLOOD:7.26e-31:<1.34e-05//estonia:CD4:5.04E-10:0//estonia:CD4:1.92E-15:0//GTEX_SINGLE:Adipose_Subcutaneous//GTEX_MULTIPLE:Esophagus_Gastroesophageal_Junction//GTEX_MULTIPLE:Whole_Blood//GTEX_MULTIPLE:Uterus//GTEX_MULTIPLE:Nerve_Tibial//GTEX_SINGLE:Artery_Tibial//GTEX_MULTIPLE:Prostate//GTEX_SINGLE:Esophagus_Mucosa//GTEX_MULTIPLE:Lung//GTEX_MULTIPLE:Colon_Sigmoid//GTEX_MULTIPLE:Adrenal_Gland//GTEX_SINGLE:Colon_Sigmoid//GTEX_MULTIPLE:Esophagus_Mucosa//GTEX_SINGLE:Cells_Transformed_fibroblasts//GTEX_MULTIPLE:Artery_Coronary//estonia:CD4:8.12E-10:0//GTEX_MULTIPLE:Spleen//GTEX_MULTIPLE:Adipose_Visceral_Omentum//GTEX_SINGLE:Spleen//GTEX_SINGLE:Colon_Transverse//GTEX_SINGLE:Adrenal_Gland//GTEX_MULTIPLE:Heart_Atrial_Appendage//GTEX_SINGLE:Heart_Left_Ventricle//GTEX_MULTIPLE:Thyroid//GTEX_MULTIPLE:Testis//GTEX_SINGLE:Testis//GTEX_MULTIPLE:Artery_Tibial//estonia:CD8:4.94E-17:0//GTEX_SINGLE:Lung//GTEX_MULTIPLE:Ovary//GTEX_MULTIPLE:Heart_Left_Ventricle//NESDA:PBLOOD:7.26e-31:<1.34e-05//GTEX_MULTIPLE:Stomach//GTEX_MULTIPLE:Esophagus_Muscularis//estonia:CD4:3.65E-15:0//estonia:CD8:1.24E-07:0.003132992//GTEX_SINGLE:Artery_Aorta//GTEX_MULTIPLE:Pituitary//GTEX_MULTIPLE:Skin_Not_Sun_Exposed_Suprapubic//GTEX_SINGLE:Esophagus_Muscularis//GTEX_SINGLE:Heart_Atrial_Appendage//GTEX_SINGLE:Breast_Mammary_Tissue//GTEX_SINGLE:Thyroid//GTEX_SINGLE:Nerve_Tibial//GTEX_MULTIPLE:Artery_Aorta//GTEX_MULTIPLE:Breast_Mammary_Tissue//GTEX_SINGLE:Adipose_Visceral_Omentum//GTEX_MULTIPLE:Pancreas//GTEX_MULTIPLE:Adipose_Subcutaneous//GTEX_SINGLE:Whole_Blood//GTEX_MULTIPLE:Colon_Transverse//GTEX_MULTIPLE:Muscle_Skeletal//GTEX_MULTIPLE:Skin_Sun_Exposed_Lower_leg//GTEX_SINGLE:Muscle_Skeletal//GTEX_MULTIPLE:Liver//GTEX_MULTIPLE:Cells_Transformed_fibroblasts//NESDA:PBLOOD:3.54e-14:<1.34e-05//estonia:CD8:7.53E-08:0.001942398//estonia:CD8:2.28E-16:0//estonia:CD4:5.04E-10:0//estonia:CD4:1.92E-15:0//estonia:CD4:4.28E-15:0//estonia:CD8:2.23E-07:0.005444646//estonia:CD8:2.69E-16:0//estonia:CD4:9.13E-10:0//NESDA:PBLOOD:4.59e-14:<1.34e-05//estonia:CD8:4.94E-17:0//NESDA:PBLOOD:4.16e-13:<1.34e-05//estonia:CD8:1.12E-07:0.002897618//estonia:CD4:8.12E-10:0//estonia:CD4:3.65E-15:0//NESDA:PBLOOD:8.75e-11:<1.34e-05//estonia:CD8:4.94E-17:0//estonia:CD8:1.12E-07:0.002897618//estonia:CD4:8.12E-10:0//estonia:CD4:3.65E-15:0//NESDA:PBLOOD:9.18e-15:<1.34e-05//estonia:CD8:4.94E-17:0//estonia:CD8:1.12E-07:0.002897618//estonia:CD4:8.12E-10:0//estonia:CD4:3.65E-15:0
	chr10	58267689	58269585	10.2791	10.1736	10.4274	9.61857	10.3866	9.81701	0.000161252	98514	chr10	114524666	114527106	56255081	82109	chr10	58266911	58274811	0	1.42345	1.36534	2.28458	2.17473	ENSG00000099204	ABLIM1	chr10	114431113	114685003	ABLIM1	13.6099	13.7115	13.8909	13.5323	13.1082	11.7761	-26.3496	0.429075	-0.285922	rs1000128393,rs1000744099,rs1001074962,rs1001420863,rs1003835246,rs1004139922,rs1004165134,rs1004210364,rs1005698002,rs1006184857,rs1006249728,rs1006874853,rs1007343037,rs1007420415,rs1007616736,rs1008467267,rs1009176072,rs1009469923,rs1010756016,rs1011888138,rs1012394525,rs1012841167,rs1014760457,rs1015611811,rs1017767099,rs1019339937,rs1019693458,rs1019813944,rs1020146431,rs1020818510,rs1021918751,rs1023883812,rs1024334446,rs1024375539,rs1025788875,rs1025819815,rs1026121727,rs1026162497,rs1033473126,rs1034104411,rs1034659104,rs1037548894,rs1038146520,rs1038808983,rs1040660149,rs1041069505,rs1041319607,rs1042325068,rs1044003664,rs1045791084,rs1046112746,rs1047168653,rs1047201182,rs1047228795,rs1047511771,rs1049968972,rs1050358596,rs1050760250,rs1050795683,rs1052240904,rs1053322100,rs1054377678,rs1056671529,rs11006100,rs1158049142,rs1158076190,rs1159044148,rs1159805835,rs1162338536,rs1162761653,rs1164610617,rs1166781182,rs1166828501,rs1167058242,rs1167381082,rs1167867917,rs1169376055,rs1171426204,rs1171507460,rs1172006496,rs1173677552,rs1175018539,rs1175091645,rs1177772305,rs1178110681,rs1178693815,rs1178926769,rs1179977351,rs1183578657,rs1184392596,rs1185398450,rs1185543871,rs1187477039,rs1188983913,rs1189753985,rs1190610361,rs1190893139,rs1192347410,rs1193728570,rs1193930641,rs1194207940,rs1194404951,rs1194499470,rs1195599094,rs1197260788,rs1197895957,rs1197953202,rs1200055937,rs1200584637,rs1201048181,rs1201137313,rs1201701496,rs1201819523,rs1203089817,rs1203461608,rs1204240270,rs1204921985,rs1205569799,rs1206821109,rs1207358247,rs1208362656,rs1208482534,rs1208576056,rs1210630118,rs1211729926,rs1211927086,rs1212772649,rs1213065935,rs1218793052,rs1219937777,rs1220582643,rs1223164878,rs1223653070,rs1226320499,rs1230902147,rs1231401696,rs1231470276,rs1232430027,rs1234255112,rs1239590362,rs1240670000,rs1240902586,rs1240931111,rs1242026736,rs1244090623,rs1245435052,rs1245728184,rs1246199150,rs1248291072,rs1248748899,rs1249148018,rs1250674746,rs1251045272,rs1251349942,rs1254226670,rs1254848925,rs1256793891,rs1260697624,rs1260949576,rs1261624880,rs1262788090,rs1264568933,rs1265641116,rs1265650230,rs1266629008,rs1268136132,rs1269020346,rs1270775038,rs1271597675,rs1271800967,rs1272960274,rs1272997082,rs1273722794,rs1274245437,rs1274779757,rs1276342632,rs12764307,rs1276734711,rs1277494790,rs1278932343,rs1279135284,rs1279475115,rs1279690950,rs1280988759,rs1281358032,rs1284967292,rs1286324802,rs1286363229,rs1287114766,rs1288314577,rs1291583798,rs1292016245,rs1293524923,rs1294762573,rs1295179548,rs1295504252,rs1297973350,rs1298866480,rs1300581308,rs1301122689,rs1301991433,rs1302869778,rs1304187715,rs1304256075,rs1307089280,rs1308317947,rs1308332571,rs1309281813,rs1310260412,rs1310311801,rs1310911402,rs1311384831,rs1312601160,rs1313039503,rs1313169094,rs1313203904,rs1314664826,rs1314854520,rs1315073863,rs1315416915,rs1317961073,rs1319031530,rs1319536535,rs1319668278,rs1320909306,rs1321560449,rs1323107658,rs1325811599,rs1326664729,rs1327718155,rs1328151600,rs1328931691,rs1332194941,rs1332355975,rs1334204214,rs1334773286,rs1335331490,rs1335359318,rs1335766857,rs1336416581,rs1336443098,rs1338356747,rs1341035375,rs1343915925,rs1344176860,rs1345389783,rs1345996607,rs1347110504,rs1347637870,rs1350287680,rs1350337417,rs1350651539,rs1350952572,rs1353391706,rs1353777385,rs1354226446,rs1355290641,rs1355344150,rs1357002390,rs1359002662,rs1359451983,rs1361371106,rs1362830989,rs1362913838,rs1365521900,rs1368918140,rs1370117873,rs1371829151,rs1372324452,rs1373206961,rs1376119484,rs1376185957,rs1376469678,rs1376868333,rs1377126576,rs1378155574,rs1378976361,rs1382009969,rs1384075132,rs1384843677,rs1385969476,rs1386325434,rs1387131039,rs138779669,rs1387934587,rs1389442386,rs1390060889,rs1392903746,rs1395351294,rs1395594363,rs1397031913,rs1398431988,rs1400817297,rs1401070574,rs1402783100,rs1403993518,rs1404084847,rs1404094994,rs1404373859,rs1405529946,rs1407554144,rs1407799163,rs1409784544,rs1410113094,rs1414824831,rs1416763,rs1416809266,rs1420677864,rs1421580469,rs1421893939,rs1424155491,rs142456520,rs142533752,rs1426310794,rs142681656,rs1427254068,rs1429453314,rs1429871127,rs1433645968,rs1434682658,rs1434751118,rs1435501739,rs1436968213,rs1437424208,rs1437425758,rs1440296718,rs1441471295,rs1441665330,rs1441984475,rs1442545540,rs1443583812,rs1443678099,rs1444134257,rs1445264260,rs1453315770,rs1453800251,rs1454759794,rs1454799281,rs1455450093,rs1458347645,rs146006549,rs1460275965,rs1460306868,rs1460604071,rs1461016024,rs1461763469,rs1463153709,rs1465939920,rs1466077989,rs1466166694,rs1467674192,rs1468340708,rs1468992205,rs1470768746,rs1472839429,rs1474025169,rs1474139471,rs1478079949,rs1479059593,rs1479425311,rs1480186749,rs1482501984,rs1484634439,rs1484787150,rs1485767391,rs1487466927,rs148785943,rs1488392426,rs1489369621,rs1489558853,rs150889076,rs180899560,rs1832556,rs1832557,rs187179022,rs192473861,rs200205253,rs201057069,rs201855607,rs2225987,rs2251039,rs2297887,rs2790170,rs2790171,rs2993833,rs35093457,rs367769431,rs368574899,rs369499981,rs369617882,rs370461677,rs371715015,rs372053931,rs372167063,rs374187813,rs375164960,rs377228794,rs3831305,rs398013634,rs529796955,rs530545136,rs531493014,rs532635453,rs535002429,rs536372449,rs541226587,rs541369297,rs541472900,rs542385704,rs542539905,rs543557066,rs547386092,rs548292223,rs548458123,rs550078586,rs552933342,rs552971934,rs557468646,rs559245802,rs559403557,rs560892775,rs561152232,rs564722526,rs565001814,rs569306580,rs570141752,rs570262729,rs570784890,rs571971959,rs574558290,rs575657868,rs57583372,rs577132013,rs577171846,rs61873889,rs67338868,rs74675316,rs747037831,rs747592583,rs747876636,rs748910021,rs751548592,rs752760288,rs754961383,rs757354920,rs757957588,rs760089570,rs761440140,rs769319492,rs771285785,rs772545630,rs773272752,rs774940446,rs775586107,rs776217903,rs776749254,rs777324011,rs778438933,rs779937526,rs780910983,rs780995447,rs865887392,rs869051902,rs878869720,rs886298977,rs886833082,rs888517762,rs888654902,rs889826010,rs890048953,rs891022473,rs892155499,rs893602952,rs893740187,rs894528786,rs898487664,rs901475891,rs901601056,rs902770043,rs903481648,rs903770569,rs905327625,rs905402028,rs907207710,rs907271603,rs907301158,rs907698672,rs907836482,rs908699930,rs908829613,rs909836467,rs909921499,rs910352949,rs912219155,rs912352731,rs913970085,rs914974968,rs915110960,rs916238618,rs918824198,rs919154481,rs919993489,rs920982909,rs922630271,rs922972498,rs924955117,rs925163558,rs925511321,rs926622008,rs926687671,rs927611805,rs927715797,rs929955804,rs929988288,rs930995008,rs932274120,rs932956470,rs935055102,rs935161018,rs936362790,rs937385212,rs939497270,rs940551845,rs941126890,rs941357767,rs941463797,rs941568535,rs943618855,rs944054352,rs944591730,rs945638048,rs946550523,rs946645253,rs947737335,rs947797229,rs950616774,rs952820461,rs952957844,rs954222099,rs956368303,rs956460287,rs958036102,rs958826573,rs960686168,rs961865056,rs963004170,rs963202785,rs965926839,rs967842366,rs968316148,rs969482423,rs969687419,rs970399456,rs971396845,rs973651493,rs974621391,rs975899073,rs977762228,rs978137969,rs980019991,rs982306662,rs982792316,rs982883636,rs982984637,rs983800399,rs985995331,rs986244178,rs986540170,rs987890452,rs990746887,rs992241611,rs994260938,rs995952105,rs996560607,rs997242118,rs999270388	.	rs1416763_rs1199103|Crohn's disease//rs1416763_rs2153283|Inflammatory bowel disease//rs1416763_rs2790216|Inflammatory bowel disease//rs1832556_rs1199103|Crohn's disease//rs1832556_rs2153283|Inflammatory bowel disease//rs1832556_rs2790216|Inflammatory bowel disease//rs2251039_rs1199103|Crohn's disease//rs2251039_rs2153283|Inflammatory bowel disease//rs2251039_rs2790216|Inflammatory bowel disease//rs2790170_rs1199103|Crohn's disease//rs2790170_rs2153283|Inflammatory bowel disease//rs2790170_rs2790216|Inflammatory bowel disease//rs2993833_rs1199103|Crohn's disease//rs2993833_rs2153283|Inflammatory bowel disease//rs2993833_rs2790216|Inflammatory bowel disease	.	CISD1,IPMK,NR	estonia:rs2153283:CISD1//NESDA:rs2153283:IPMK//NESDA:rs1199103:IPMK//estonia:rs1199103:CISD1//GTEX_MULTIPLE:rs2790216:CISD1//GTEX_SINGLE:rs2790216:CISD1//estonia:rs2790216:CISD1//GTEX_SINGLE:rs2790216:IPMK//GTEX_MULTIPLE:rs2790216:IPMK//NESDA:rs2790216:IPMK//estonia:rs2993833:CISD1//NESDA:rs2993833:IPMK//NESDA:rs1832556:IPMK//estonia:rs1832556:CISD1//estonia:rs2251039:CISD1//NESDA:rs2251039:IPMK//NESDA:rs1416763:IPMK//estonia:rs1416763:CISD1//NESDA:rs2790170:IPMK//estonia:rs2790170:CISD1	estonia:CD8:4.94E-17:0//NESDA:PBLOOD:7.26e-31:<1.34e-05//estonia:CD8:1.12E-07:0.002897618//estonia:CD4:8.12E-10:0//estonia:CD4:3.65E-15:0//estonia:CD8:2.47E-17:0//estonia:CD8:2.23E-07:0.005444646//NESDA:PBLOOD:7.26e-31:<1.34e-05//estonia:CD4:5.04E-10:0//estonia:CD4:1.92E-15:0//GTEX_SINGLE:Adipose_Subcutaneous//GTEX_MULTIPLE:Esophagus_Gastroesophageal_Junction//GTEX_MULTIPLE:Whole_Blood//GTEX_MULTIPLE:Uterus//GTEX_MULTIPLE:Nerve_Tibial//GTEX_SINGLE:Artery_Tibial//GTEX_MULTIPLE:Prostate//GTEX_SINGLE:Esophagus_Mucosa//GTEX_MULTIPLE:Lung//GTEX_MULTIPLE:Colon_Sigmoid//GTEX_MULTIPLE:Adrenal_Gland//GTEX_SINGLE:Colon_Sigmoid//GTEX_MULTIPLE:Esophagus_Mucosa//GTEX_SINGLE:Cells_Transformed_fibroblasts//GTEX_MULTIPLE:Artery_Coronary//estonia:CD4:8.12E-10:0//GTEX_MULTIPLE:Spleen//GTEX_MULTIPLE:Adipose_Visceral_Omentum//GTEX_SINGLE:Spleen//GTEX_SINGLE:Colon_Transverse//GTEX_SINGLE:Adrenal_Gland//GTEX_MULTIPLE:Heart_Atrial_Appendage//GTEX_SINGLE:Heart_Left_Ventricle//GTEX_MULTIPLE:Thyroid//GTEX_MULTIPLE:Testis//GTEX_SINGLE:Testis//GTEX_MULTIPLE:Artery_Tibial//estonia:CD8:4.94E-17:0//GTEX_SINGLE:Lung//GTEX_MULTIPLE:Ovary//GTEX_MULTIPLE:Heart_Left_Ventricle//NESDA:PBLOOD:7.26e-31:<1.34e-05//GTEX_MULTIPLE:Stomach//GTEX_MULTIPLE:Esophagus_Muscularis//estonia:CD4:3.65E-15:0//estonia:CD8:1.24E-07:0.003132992//GTEX_SINGLE:Artery_Aorta//GTEX_MULTIPLE:Pituitary//GTEX_MULTIPLE:Skin_Not_Sun_Exposed_Suprapubic//GTEX_SINGLE:Esophagus_Muscularis//GTEX_SINGLE:Heart_Atrial_Appendage//GTEX_SINGLE:Breast_Mammary_Tissue//GTEX_SINGLE:Thyroid//GTEX_SINGLE:Nerve_Tibial//GTEX_MULTIPLE:Artery_Aorta//GTEX_MULTIPLE:Breast_Mammary_Tissue//GTEX_SINGLE:Adipose_Visceral_Omentum//GTEX_MULTIPLE:Pancreas//GTEX_MULTIPLE:Adipose_Subcutaneous//GTEX_SINGLE:Whole_Blood//GTEX_MULTIPLE:Colon_Transverse//GTEX_MULTIPLE:Muscle_Skeletal//GTEX_MULTIPLE:Skin_Sun_Exposed_Lower_leg//GTEX_SINGLE:Muscle_Skeletal//GTEX_MULTIPLE:Liver//GTEX_MULTIPLE:Cells_Transformed_fibroblasts//NESDA:PBLOOD:3.54e-14:<1.34e-05//estonia:CD8:7.53E-08:0.001942398//estonia:CD8:2.28E-16:0//estonia:CD4:5.04E-10:0//estonia:CD4:1.92E-15:0//estonia:CD4:4.28E-15:0//estonia:CD8:2.23E-07:0.005444646//estonia:CD8:2.69E-16:0//estonia:CD4:9.13E-10:0//NESDA:PBLOOD:4.59e-14:<1.34e-05//estonia:CD8:4.94E-17:0//NESDA:PBLOOD:4.16e-13:<1.34e-05//estonia:CD8:1.12E-07:0.002897618//estonia:CD4:8.12E-10:0//estonia:CD4:3.65E-15:0//NESDA:PBLOOD:8.75e-11:<1.34e-05//estonia:CD8:4.94E-17:0//estonia:CD8:1.12E-07:0.002897618//estonia:CD4:8.12E-10:0//estonia:CD4:3.65E-15:0//NESDA:PBLOOD:9.18e-15:<1.34e-05//estonia:CD8:4.94E-17:0//estonia:CD8:1.12E-07:0.002897618//estonia:CD4:8.12E-10:0//estonia:CD4:3.65E-15:0
	chr10	58267689	58269585	10.2791	10.1736	10.4274	9.61857	10.3866	9.81701	0.000161252	98516	chr10	114527369	114541292	56257784	82109	chr10	58266911	58274811	0	0	1.19316	0	2.7277	ENSG00000099204	ABLIM1	chr10	114431113	114685003	ABLIM1	13.6099	13.7115	13.8909	13.5323	13.1082	11.7761	-26.3496	0.429075	-0.713579	rs1000128393,rs1000744099,rs1001074962,rs1001420863,rs1003835246,rs1004139922,rs1004165134,rs1004210364,rs1005698002,rs1006184857,rs1006249728,rs1006874853,rs1007343037,rs1007420415,rs1007616736,rs1008467267,rs1009176072,rs1009469923,rs1010756016,rs1011888138,rs1012394525,rs1012841167,rs1014760457,rs1015611811,rs1017767099,rs1019339937,rs1019693458,rs1019813944,rs1020146431,rs1020818510,rs1021918751,rs1023883812,rs1024334446,rs1024375539,rs1025788875,rs1025819815,rs1026121727,rs1026162497,rs1033473126,rs1034104411,rs1034659104,rs1037548894,rs1038146520,rs1038808983,rs1040660149,rs1041069505,rs1041319607,rs1042325068,rs1044003664,rs1045791084,rs1046112746,rs1047168653,rs1047201182,rs1047228795,rs1047511771,rs1049968972,rs1050358596,rs1050760250,rs1050795683,rs1052240904,rs1053322100,rs1054377678,rs1056671529,rs11006100,rs1158049142,rs1158076190,rs1159044148,rs1159805835,rs1162338536,rs1162761653,rs1164610617,rs1166781182,rs1166828501,rs1167058242,rs1167381082,rs1167867917,rs1169376055,rs1171426204,rs1171507460,rs1172006496,rs1173677552,rs1175018539,rs1175091645,rs1177772305,rs1178110681,rs1178693815,rs1178926769,rs1179977351,rs1183578657,rs1184392596,rs1185398450,rs1185543871,rs1187477039,rs1188983913,rs1189753985,rs1190610361,rs1190893139,rs1192347410,rs1193728570,rs1193930641,rs1194207940,rs1194404951,rs1194499470,rs1195599094,rs1197260788,rs1197895957,rs1197953202,rs1200055937,rs1200584637,rs1201048181,rs1201137313,rs1201701496,rs1201819523,rs1203089817,rs1203461608,rs1204240270,rs1204921985,rs1205569799,rs1206821109,rs1207358247,rs1208362656,rs1208482534,rs1208576056,rs1210630118,rs1211729926,rs1211927086,rs1212772649,rs1213065935,rs1218793052,rs1219937777,rs1220582643,rs1223164878,rs1223653070,rs1226320499,rs1230902147,rs1231401696,rs1231470276,rs1232430027,rs1234255112,rs1239590362,rs1240670000,rs1240902586,rs1240931111,rs1242026736,rs1244090623,rs1245435052,rs1245728184,rs1246199150,rs1248291072,rs1248748899,rs1249148018,rs1250674746,rs1251045272,rs1251349942,rs1254226670,rs1254848925,rs1256793891,rs1260697624,rs1260949576,rs1261624880,rs1262788090,rs1264568933,rs1265641116,rs1265650230,rs1266629008,rs1268136132,rs1269020346,rs1270775038,rs1271597675,rs1271800967,rs1272960274,rs1272997082,rs1273722794,rs1274245437,rs1274779757,rs1276342632,rs12764307,rs1276734711,rs1277494790,rs1278932343,rs1279135284,rs1279475115,rs1279690950,rs1280988759,rs1281358032,rs1284967292,rs1286324802,rs1286363229,rs1287114766,rs1288314577,rs1291583798,rs1292016245,rs1293524923,rs1294762573,rs1295179548,rs1295504252,rs1297973350,rs1298866480,rs1300581308,rs1301122689,rs1301991433,rs1302869778,rs1304187715,rs1304256075,rs1307089280,rs1308317947,rs1308332571,rs1309281813,rs1310260412,rs1310311801,rs1310911402,rs1311384831,rs1312601160,rs1313039503,rs1313169094,rs1313203904,rs1314664826,rs1314854520,rs1315073863,rs1315416915,rs1317961073,rs1319031530,rs1319536535,rs1319668278,rs1320909306,rs1321560449,rs1323107658,rs1325811599,rs1326664729,rs1327718155,rs1328151600,rs1328931691,rs1332194941,rs1332355975,rs1334204214,rs1334773286,rs1335331490,rs1335359318,rs1335766857,rs1336416581,rs1336443098,rs1338356747,rs1341035375,rs1343915925,rs1344176860,rs1345389783,rs1345996607,rs1347110504,rs1347637870,rs1350287680,rs1350337417,rs1350651539,rs1350952572,rs1353391706,rs1353777385,rs1354226446,rs1355290641,rs1355344150,rs1357002390,rs1359002662,rs1359451983,rs1361371106,rs1362830989,rs1362913838,rs1365521900,rs1368918140,rs1370117873,rs1371829151,rs1372324452,rs1373206961,rs1376119484,rs1376185957,rs1376469678,rs1376868333,rs1377126576,rs1378155574,rs1378976361,rs1382009969,rs1384075132,rs1384843677,rs1385969476,rs1386325434,rs1387131039,rs138779669,rs1387934587,rs1389442386,rs1390060889,rs1392903746,rs1395351294,rs1395594363,rs1397031913,rs1398431988,rs1400817297,rs1401070574,rs1402783100,rs1403993518,rs1404084847,rs1404094994,rs1404373859,rs1405529946,rs1407554144,rs1407799163,rs1409784544,rs1410113094,rs1414824831,rs1416763,rs1416809266,rs1420677864,rs1421580469,rs1421893939,rs1424155491,rs142456520,rs142533752,rs1426310794,rs142681656,rs1427254068,rs1429453314,rs1429871127,rs1433645968,rs1434682658,rs1434751118,rs1435501739,rs1436968213,rs1437424208,rs1437425758,rs1440296718,rs1441471295,rs1441665330,rs1441984475,rs1442545540,rs1443583812,rs1443678099,rs1444134257,rs1445264260,rs1453315770,rs1453800251,rs1454759794,rs1454799281,rs1455450093,rs1458347645,rs146006549,rs1460275965,rs1460306868,rs1460604071,rs1461016024,rs1461763469,rs1463153709,rs1465939920,rs1466077989,rs1466166694,rs1467674192,rs1468340708,rs1468992205,rs1470768746,rs1472839429,rs1474025169,rs1474139471,rs1478079949,rs1479059593,rs1479425311,rs1480186749,rs1482501984,rs1484634439,rs1484787150,rs1485767391,rs1487466927,rs148785943,rs1488392426,rs1489369621,rs1489558853,rs150889076,rs180899560,rs1832556,rs1832557,rs187179022,rs192473861,rs200205253,rs201057069,rs201855607,rs2225987,rs2251039,rs2297887,rs2790170,rs2790171,rs2993833,rs35093457,rs367769431,rs368574899,rs369499981,rs369617882,rs370461677,rs371715015,rs372053931,rs372167063,rs374187813,rs375164960,rs377228794,rs3831305,rs398013634,rs529796955,rs530545136,rs531493014,rs532635453,rs535002429,rs536372449,rs541226587,rs541369297,rs541472900,rs542385704,rs542539905,rs543557066,rs547386092,rs548292223,rs548458123,rs550078586,rs552933342,rs552971934,rs557468646,rs559245802,rs559403557,rs560892775,rs561152232,rs564722526,rs565001814,rs569306580,rs570141752,rs570262729,rs570784890,rs571971959,rs574558290,rs575657868,rs57583372,rs577132013,rs577171846,rs61873889,rs67338868,rs74675316,rs747037831,rs747592583,rs747876636,rs748910021,rs751548592,rs752760288,rs754961383,rs757354920,rs757957588,rs760089570,rs761440140,rs769319492,rs771285785,rs772545630,rs773272752,rs774940446,rs775586107,rs776217903,rs776749254,rs777324011,rs778438933,rs779937526,rs780910983,rs780995447,rs865887392,rs869051902,rs878869720,rs886298977,rs886833082,rs888517762,rs888654902,rs889826010,rs890048953,rs891022473,rs892155499,rs893602952,rs893740187,rs894528786,rs898487664,rs901475891,rs901601056,rs902770043,rs903481648,rs903770569,rs905327625,rs905402028,rs907207710,rs907271603,rs907301158,rs907698672,rs907836482,rs908699930,rs908829613,rs909836467,rs909921499,rs910352949,rs912219155,rs912352731,rs913970085,rs914974968,rs915110960,rs916238618,rs918824198,rs919154481,rs919993489,rs920982909,rs922630271,rs922972498,rs924955117,rs925163558,rs925511321,rs926622008,rs926687671,rs927611805,rs927715797,rs929955804,rs929988288,rs930995008,rs932274120,rs932956470,rs935055102,rs935161018,rs936362790,rs937385212,rs939497270,rs940551845,rs941126890,rs941357767,rs941463797,rs941568535,rs943618855,rs944054352,rs944591730,rs945638048,rs946550523,rs946645253,rs947737335,rs947797229,rs950616774,rs952820461,rs952957844,rs954222099,rs956368303,rs956460287,rs958036102,rs958826573,rs960686168,rs961865056,rs963004170,rs963202785,rs965926839,rs967842366,rs968316148,rs969482423,rs969687419,rs970399456,rs971396845,rs973651493,rs974621391,rs975899073,rs977762228,rs978137969,rs980019991,rs982306662,rs982792316,rs982883636,rs982984637,rs983800399,rs985995331,rs986244178,rs986540170,rs987890452,rs990746887,rs992241611,rs994260938,rs995952105,rs996560607,rs997242118,rs999270388	.	rs1416763_rs1199103|Crohn's disease//rs1416763_rs2153283|Inflammatory bowel disease//rs1416763_rs2790216|Inflammatory bowel disease//rs1832556_rs1199103|Crohn's disease//rs1832556_rs2153283|Inflammatory bowel disease//rs1832556_rs2790216|Inflammatory bowel disease//rs2251039_rs1199103|Crohn's disease//rs2251039_rs2153283|Inflammatory bowel disease//rs2251039_rs2790216|Inflammatory bowel disease//rs2790170_rs1199103|Crohn's disease//rs2790170_rs2153283|Inflammatory bowel disease//rs2790170_rs2790216|Inflammatory bowel disease//rs2993833_rs1199103|Crohn's disease//rs2993833_rs2153283|Inflammatory bowel disease//rs2993833_rs2790216|Inflammatory bowel disease	.	CISD1,IPMK,NR	estonia:rs2153283:CISD1//NESDA:rs2153283:IPMK//NESDA:rs1199103:IPMK//estonia:rs1199103:CISD1//GTEX_MULTIPLE:rs2790216:CISD1//GTEX_SINGLE:rs2790216:CISD1//estonia:rs2790216:CISD1//GTEX_SINGLE:rs2790216:IPMK//GTEX_MULTIPLE:rs2790216:IPMK//NESDA:rs2790216:IPMK//estonia:rs2993833:CISD1//NESDA:rs2993833:IPMK//NESDA:rs1832556:IPMK//estonia:rs1832556:CISD1//estonia:rs2251039:CISD1//NESDA:rs2251039:IPMK//NESDA:rs1416763:IPMK//estonia:rs1416763:CISD1//NESDA:rs2790170:IPMK//estonia:rs2790170:CISD1	estonia:CD8:4.94E-17:0//NESDA:PBLOOD:7.26e-31:<1.34e-05//estonia:CD8:1.12E-07:0.002897618//estonia:CD4:8.12E-10:0//estonia:CD4:3.65E-15:0//estonia:CD8:2.47E-17:0//estonia:CD8:2.23E-07:0.005444646//NESDA:PBLOOD:7.26e-31:<1.34e-05//estonia:CD4:5.04E-10:0//estonia:CD4:1.92E-15:0//GTEX_SINGLE:Adipose_Subcutaneous//GTEX_MULTIPLE:Esophagus_Gastroesophageal_Junction//GTEX_MULTIPLE:Whole_Blood//GTEX_MULTIPLE:Uterus//GTEX_MULTIPLE:Nerve_Tibial//GTEX_SINGLE:Artery_Tibial//GTEX_MULTIPLE:Prostate//GTEX_SINGLE:Esophagus_Mucosa//GTEX_MULTIPLE:Lung//GTEX_MULTIPLE:Colon_Sigmoid//GTEX_MULTIPLE:Adrenal_Gland//GTEX_SINGLE:Colon_Sigmoid//GTEX_MULTIPLE:Esophagus_Mucosa//GTEX_SINGLE:Cells_Transformed_fibroblasts//GTEX_MULTIPLE:Artery_Coronary//estonia:CD4:8.12E-10:0//GTEX_MULTIPLE:Spleen//GTEX_MULTIPLE:Adipose_Visceral_Omentum//GTEX_SINGLE:Spleen//GTEX_SINGLE:Colon_Transverse//GTEX_SINGLE:Adrenal_Gland//GTEX_MULTIPLE:Heart_Atrial_Appendage//GTEX_SINGLE:Heart_Left_Ventricle//GTEX_MULTIPLE:Thyroid//GTEX_MULTIPLE:Testis//GTEX_SINGLE:Testis//GTEX_MULTIPLE:Artery_Tibial//estonia:CD8:4.94E-17:0//GTEX_SINGLE:Lung//GTEX_MULTIPLE:Ovary//GTEX_MULTIPLE:Heart_Left_Ventricle//NESDA:PBLOOD:7.26e-31:<1.34e-05//GTEX_MULTIPLE:Stomach//GTEX_MULTIPLE:Esophagus_Muscularis//estonia:CD4:3.65E-15:0//estonia:CD8:1.24E-07:0.003132992//GTEX_SINGLE:Artery_Aorta//GTEX_MULTIPLE:Pituitary//GTEX_MULTIPLE:Skin_Not_Sun_Exposed_Suprapubic//GTEX_SINGLE:Esophagus_Muscularis//GTEX_SINGLE:Heart_Atrial_Appendage//GTEX_SINGLE:Breast_Mammary_Tissue//GTEX_SINGLE:Thyroid//GTEX_SINGLE:Nerve_Tibial//GTEX_MULTIPLE:Artery_Aorta//GTEX_MULTIPLE:Breast_Mammary_Tissue//GTEX_SINGLE:Adipose_Visceral_Omentum//GTEX_MULTIPLE:Pancreas//GTEX_MULTIPLE:Adipose_Subcutaneous//GTEX_SINGLE:Whole_Blood//GTEX_MULTIPLE:Colon_Transverse//GTEX_MULTIPLE:Muscle_Skeletal//GTEX_MULTIPLE:Skin_Sun_Exposed_Lower_leg//GTEX_SINGLE:Muscle_Skeletal//GTEX_MULTIPLE:Liver//GTEX_MULTIPLE:Cells_Transformed_fibroblasts//NESDA:PBLOOD:3.54e-14:<1.34e-05//estonia:CD8:7.53E-08:0.001942398//estonia:CD8:2.28E-16:0//estonia:CD4:5.04E-10:0//estonia:CD4:1.92E-15:0//estonia:CD4:4.28E-15:0//estonia:CD8:2.23E-07:0.005444646//estonia:CD8:2.69E-16:0//estonia:CD4:9.13E-10:0//NESDA:PBLOOD:4.59e-14:<1.34e-05//estonia:CD8:4.94E-17:0//NESDA:PBLOOD:4.16e-13:<1.34e-05//estonia:CD8:1.12E-07:0.002897618//estonia:CD4:8.12E-10:0//estonia:CD4:3.65E-15:0//NESDA:PBLOOD:8.75e-11:<1.34e-05//estonia:CD8:4.94E-17:0//estonia:CD8:1.12E-07:0.002897618//estonia:CD4:8.12E-10:0//estonia:CD4:3.65E-15:0//NESDA:PBLOOD:9.18e-15:<1.34e-05//estonia:CD8:4.94E-17:0//estonia:CD8:1.12E-07:0.002897618//estonia:CD4:8.12E-10:0//estonia:CD4:3.65E-15:0
	chr10	58282385	58283136	7.31899	7.82751	8.15887	7.13934	9.33471	8.51604	9.57e-06	80031	chr10	51695582	51700607	-6587554	82110	chr10	58274811	58283737	1.34259	0	1.19316	2.49932	1.93055	ENSG00000177613	CSTF2T	chr10	51695487	51699591	CSTF2T	8.87115	8.52616	8.67467	9.07188	9.65034	9.23127	-4.13094	0.630916	0.704301	rs1002345572,rs1004250104,rs1023087914,rs1032606099,rs1034363266,rs1039350591,rs1040657442,rs1040921239,rs1044938865,rs1051008030,rs112599010,rs11335426,rs1158117150,rs1162557927,rs1163196516,rs1169684847,rs1172731676,rs1180148508,rs1180989182,rs11812882,rs1188508860,rs1198978937,rs1200157125,rs1209878842,rs1216998762,rs1229258054,rs1237996415,rs1238766879,rs1249456805,rs1261116219,rs1263397442,rs1264151141,rs1267766646,rs1268921516,rs1273769208,rs1274801179,rs1275872724,rs1277761337,rs1283492283,rs1284784196,rs1294190346,rs1294947711,rs1299522874,rs1301443532,rs1302133428,rs1309337382,rs1315395634,rs1330481141,rs1333019373,rs1334550324,rs1339508000,rs1341385556,rs1349208979,rs1355154013,rs1358840854,rs1359317541,rs1378821281,rs1380174213,rs1381060581,rs1392782783,rs1395134024,rs1397097398,rs1398233250,rs1402940675,rs1404151673,rs1410789769,rs141311963,rs1417885836,rs1421677711,rs1424546736,rs1432051009,rs1444426524,rs1446783023,rs1446941690,rs1449153770,rs1455652648,rs1457117988,rs1460185576,rs1465119594,rs1465368709,rs1474375532,rs1475758785,rs1483431625,rs1484809114,rs1486986167,rs1487964322,rs1488107186,rs1488466763,rs183740854,rs188162433,rs189230733,rs192377763,rs192683415,rs2790188,rs2790189,rs35497347,rs368141799,rs368679367,rs530417269,rs532121124,rs534835971,rs536785539,rs547953372,rs551848275,rs555577825,rs566168161,rs567964205,rs570022564,rs570909489,rs752409234,rs752878372,rs753376803,rs756554176,rs757754572,rs759434124,rs759827615,rs76482017,rs767370306,rs768634779,rs770875580,rs774327943,rs776766323,rs779796108,rs796279668,rs868570943,rs887090889,rs889444131,rs893631672,rs893632719,rs898643958,rs905920148,rs910993367,rs920096929,rs920104996,rs923195054,rs925107897,rs925169628,rs931510481,rs935222811,rs940285454,rs943209824,rs943737253,rs945075642,rs961617016,rs970085050,rs973398021,rs974579749,rs979574820,rs981417405,rs991799509	.	rs11335426_rs1199103|Crohn's disease//rs11335426_rs2153283|Inflammatory bowel disease//rs11335426_rs2790216|Inflammatory bowel disease//rs2790188_rs1199103|Crohn's disease//rs2790188_rs2153283|Inflammatory bowel disease//rs2790188_rs2790216|Inflammatory bowel disease//rs2790189_rs1199103|Crohn's disease//rs2790189_rs2153283|Inflammatory bowel disease//rs2790189_rs2790216|Inflammatory bowel disease	.	CISD1,IPMK,NR	estonia:rs2153283:CISD1//NESDA:rs2153283:IPMK//NESDA:rs1199103:IPMK//estonia:rs1199103:CISD1//GTEX_MULTIPLE:rs2790216:CISD1//GTEX_SINGLE:rs2790216:CISD1//estonia:rs2790216:CISD1//GTEX_SINGLE:rs2790216:IPMK//GTEX_MULTIPLE:rs2790216:IPMK//NESDA:rs2790216:IPMK//NESDA:rs2790188:IPMK//estonia:rs2790188:CISD1//estonia:rs2790189:CISD1//NESDA:rs2790189:IPMK	estonia:CD8:4.94E-17:0//NESDA:PBLOOD:7.26e-31:<1.34e-05//estonia:CD8:1.12E-07:0.002897618//estonia:CD4:8.12E-10:0//estonia:CD4:3.65E-15:0//estonia:CD8:2.47E-17:0//estonia:CD8:2.23E-07:0.005444646//NESDA:PBLOOD:7.26e-31:<1.34e-05//estonia:CD4:5.04E-10:0//estonia:CD4:1.92E-15:0//GTEX_SINGLE:Adipose_Subcutaneous//GTEX_MULTIPLE:Esophagus_Gastroesophageal_Junction//GTEX_MULTIPLE:Whole_Blood//GTEX_MULTIPLE:Uterus//GTEX_MULTIPLE:Nerve_Tibial//GTEX_SINGLE:Artery_Tibial//GTEX_MULTIPLE:Prostate//GTEX_SINGLE:Esophagus_Mucosa//GTEX_MULTIPLE:Lung//GTEX_MULTIPLE:Colon_Sigmoid//GTEX_MULTIPLE:Adrenal_Gland//GTEX_SINGLE:Colon_Sigmoid//GTEX_MULTIPLE:Esophagus_Mucosa//GTEX_SINGLE:Cells_Transformed_fibroblasts//GTEX_MULTIPLE:Artery_Coronary//estonia:CD4:8.12E-10:0//GTEX_MULTIPLE:Spleen//GTEX_MULTIPLE:Adipose_Visceral_Omentum//GTEX_SINGLE:Spleen//GTEX_SINGLE:Colon_Transverse//GTEX_SINGLE:Adrenal_Gland//GTEX_MULTIPLE:Heart_Atrial_Appendage//GTEX_SINGLE:Heart_Left_Ventricle//GTEX_MULTIPLE:Thyroid//GTEX_MULTIPLE:Testis//GTEX_SINGLE:Testis//GTEX_MULTIPLE:Artery_Tibial//estonia:CD8:4.94E-17:0//GTEX_SINGLE:Lung//GTEX_MULTIPLE:Ovary//GTEX_MULTIPLE:Heart_Left_Ventricle//NESDA:PBLOOD:7.26e-31:<1.34e-05//GTEX_MULTIPLE:Stomach//GTEX_MULTIPLE:Esophagus_Muscularis//estonia:CD4:3.65E-15:0//estonia:CD8:1.24E-07:0.003132992//GTEX_SINGLE:Artery_Aorta//GTEX_MULTIPLE:Pituitary//GTEX_MULTIPLE:Skin_Not_Sun_Exposed_Suprapubic//GTEX_SINGLE:Esophagus_Muscularis//GTEX_SINGLE:Heart_Atrial_Appendage//GTEX_SINGLE:Breast_Mammary_Tissue//GTEX_SINGLE:Thyroid//GTEX_SINGLE:Nerve_Tibial//GTEX_MULTIPLE:Artery_Aorta//GTEX_MULTIPLE:Breast_Mammary_Tissue//GTEX_SINGLE:Adipose_Visceral_Omentum//GTEX_MULTIPLE:Pancreas//GTEX_MULTIPLE:Adipose_Subcutaneous//GTEX_SINGLE:Whole_Blood//GTEX_MULTIPLE:Colon_Transverse//GTEX_MULTIPLE:Muscle_Skeletal//GTEX_MULTIPLE:Skin_Sun_Exposed_Lower_leg//GTEX_SINGLE:Muscle_Skeletal//GTEX_MULTIPLE:Liver//GTEX_MULTIPLE:Cells_Transformed_fibroblasts//NESDA:PBLOOD:1.17e-31:<1.34e-05//estonia:CD8:4.94E-17:0//estonia:CD8:1.12E-07:0.002897618//estonia:CD4:8.12E-10:0//estonia:CD4:3.65E-15:0//estonia:CD4:2.40E-14:0//estonia:CD8:1.03E-17:0//estonia:CD4:3.65E-09:0//NESDA:PBLOOD:1.07e-31:<1.34e-05//estonia:CD8:1.37E-07:0.003494282
	chr10	58282385	58283136	7.31899	7.82751	8.15887	7.13934	9.33471	8.51604	9.57e-06	82146	chr10	58382838	58391324	99702	82110	chr10	58274811	58283737	3.98708	3.87181	4.34513	4.04548	4.26888	ENSG00000108064	TFAM	chr10	58385022	58399221	TFAM	10.2077	10.0421	9.78593	10.0184	10.8566	11.3183	-14.5013	0.634027	0.275762	rs1002345572,rs1004250104,rs1023087914,rs1032606099,rs1034363266,rs1039350591,rs1040657442,rs1040921239,rs1044938865,rs1051008030,rs112599010,rs11335426,rs1158117150,rs1162557927,rs1163196516,rs1169684847,rs1172731676,rs1180148508,rs1180989182,rs11812882,rs1188508860,rs1198978937,rs1200157125,rs1209878842,rs1216998762,rs1229258054,rs1237996415,rs1238766879,rs1249456805,rs1261116219,rs1263397442,rs1264151141,rs1267766646,rs1268921516,rs1273769208,rs1274801179,rs1275872724,rs1277761337,rs1283492283,rs1284784196,rs1294190346,rs1294947711,rs1299522874,rs1301443532,rs1302133428,rs1309337382,rs1315395634,rs1330481141,rs1333019373,rs1334550324,rs1339508000,rs1341385556,rs1349208979,rs1355154013,rs1358840854,rs1359317541,rs1378821281,rs1380174213,rs1381060581,rs1392782783,rs1395134024,rs1397097398,rs1398233250,rs1402940675,rs1404151673,rs1410789769,rs141311963,rs1417885836,rs1421677711,rs1424546736,rs1432051009,rs1444426524,rs1446783023,rs1446941690,rs1449153770,rs1455652648,rs1457117988,rs1460185576,rs1465119594,rs1465368709,rs1474375532,rs1475758785,rs1483431625,rs1484809114,rs1486986167,rs1487964322,rs1488107186,rs1488466763,rs183740854,rs188162433,rs189230733,rs192377763,rs192683415,rs2790188,rs2790189,rs35497347,rs368141799,rs368679367,rs530417269,rs532121124,rs534835971,rs536785539,rs547953372,rs551848275,rs555577825,rs566168161,rs567964205,rs570022564,rs570909489,rs752409234,rs752878372,rs753376803,rs756554176,rs757754572,rs759434124,rs759827615,rs76482017,rs767370306,rs768634779,rs770875580,rs774327943,rs776766323,rs779796108,rs796279668,rs868570943,rs887090889,rs889444131,rs893631672,rs893632719,rs898643958,rs905920148,rs910993367,rs920096929,rs920104996,rs923195054,rs925107897,rs925169628,rs931510481,rs935222811,rs940285454,rs943209824,rs943737253,rs945075642,rs961617016,rs970085050,rs973398021,rs974579749,rs979574820,rs981417405,rs991799509	.	rs11335426_rs1199103|Crohn's disease//rs11335426_rs2153283|Inflammatory bowel disease//rs11335426_rs2790216|Inflammatory bowel disease//rs2790188_rs1199103|Crohn's disease//rs2790188_rs2153283|Inflammatory bowel disease//rs2790188_rs2790216|Inflammatory bowel disease//rs2790189_rs1199103|Crohn's disease//rs2790189_rs2153283|Inflammatory bowel disease//rs2790189_rs2790216|Inflammatory bowel disease	.	CISD1,IPMK,NR	estonia:rs2153283:CISD1//NESDA:rs2153283:IPMK//NESDA:rs1199103:IPMK//estonia:rs1199103:CISD1//GTEX_MULTIPLE:rs2790216:CISD1//GTEX_SINGLE:rs2790216:CISD1//estonia:rs2790216:CISD1//GTEX_SINGLE:rs2790216:IPMK//GTEX_MULTIPLE:rs2790216:IPMK//NESDA:rs2790216:IPMK//NESDA:rs2790188:IPMK//estonia:rs2790188:CISD1//estonia:rs2790189:CISD1//NESDA:rs2790189:IPMK	estonia:CD8:4.94E-17:0//NESDA:PBLOOD:7.26e-31:<1.34e-05//estonia:CD8:1.12E-07:0.002897618//estonia:CD4:8.12E-10:0//estonia:CD4:3.65E-15:0//estonia:CD8:2.47E-17:0//estonia:CD8:2.23E-07:0.005444646//NESDA:PBLOOD:7.26e-31:<1.34e-05//estonia:CD4:5.04E-10:0//estonia:CD4:1.92E-15:0//GTEX_SINGLE:Adipose_Subcutaneous//GTEX_MULTIPLE:Esophagus_Gastroesophageal_Junction//GTEX_MULTIPLE:Whole_Blood//GTEX_MULTIPLE:Uterus//GTEX_MULTIPLE:Nerve_Tibial//GTEX_SINGLE:Artery_Tibial//GTEX_MULTIPLE:Prostate//GTEX_SINGLE:Esophagus_Mucosa//GTEX_MULTIPLE:Lung//GTEX_MULTIPLE:Colon_Sigmoid//GTEX_MULTIPLE:Adrenal_Gland//GTEX_SINGLE:Colon_Sigmoid//GTEX_MULTIPLE:Esophagus_Mucosa//GTEX_SINGLE:Cells_Transformed_fibroblasts//GTEX_MULTIPLE:Artery_Coronary//estonia:CD4:8.12E-10:0//GTEX_MULTIPLE:Spleen//GTEX_MULTIPLE:Adipose_Visceral_Omentum//GTEX_SINGLE:Spleen//GTEX_SINGLE:Colon_Transverse//GTEX_SINGLE:Adrenal_Gland//GTEX_MULTIPLE:Heart_Atrial_Appendage//GTEX_SINGLE:Heart_Left_Ventricle//GTEX_MULTIPLE:Thyroid//GTEX_MULTIPLE:Testis//GTEX_SINGLE:Testis//GTEX_MULTIPLE:Artery_Tibial//estonia:CD8:4.94E-17:0//GTEX_SINGLE:Lung//GTEX_MULTIPLE:Ovary//GTEX_MULTIPLE:Heart_Left_Ventricle//NESDA:PBLOOD:7.26e-31:<1.34e-05//GTEX_MULTIPLE:Stomach//GTEX_MULTIPLE:Esophagus_Muscularis//estonia:CD4:3.65E-15:0//estonia:CD8:1.24E-07:0.003132992//GTEX_SINGLE:Artery_Aorta//GTEX_MULTIPLE:Pituitary//GTEX_MULTIPLE:Skin_Not_Sun_Exposed_Suprapubic//GTEX_SINGLE:Esophagus_Muscularis//GTEX_SINGLE:Heart_Atrial_Appendage//GTEX_SINGLE:Breast_Mammary_Tissue//GTEX_SINGLE:Thyroid//GTEX_SINGLE:Nerve_Tibial//GTEX_MULTIPLE:Artery_Aorta//GTEX_MULTIPLE:Breast_Mammary_Tissue//GTEX_SINGLE:Adipose_Visceral_Omentum//GTEX_MULTIPLE:Pancreas//GTEX_MULTIPLE:Adipose_Subcutaneous//GTEX_SINGLE:Whole_Blood//GTEX_MULTIPLE:Colon_Transverse//GTEX_MULTIPLE:Muscle_Skeletal//GTEX_MULTIPLE:Skin_Sun_Exposed_Lower_leg//GTEX_SINGLE:Muscle_Skeletal//GTEX_MULTIPLE:Liver//GTEX_MULTIPLE:Cells_Transformed_fibroblasts//NESDA:PBLOOD:1.17e-31:<1.34e-05//estonia:CD8:4.94E-17:0//estonia:CD8:1.12E-07:0.002897618//estonia:CD4:8.12E-10:0//estonia:CD4:3.65E-15:0//estonia:CD4:2.40E-14:0//estonia:CD8:1.03E-17:0//estonia:CD4:3.65E-09:0//NESDA:PBLOOD:1.07e-31:<1.34e-05//estonia:CD8:1.37E-07:0.003494282
	chr10	58282385	58283136	7.31899	7.82751	8.15887	7.13934	9.33471	8.51604	9.57e-06	88421	chr10	80458915	80462617	22175779	82110	chr10	58274811	58283737	0	0	0	0.913593	0	ENSG00000108219	TSPAN14	chr10	80454166	80533123	TSPAN14	13.0982	13.0798	12.7734	12.6449	11.9151	10.54	-33.1079	-0.585675	0.813643	rs1002345572,rs1004250104,rs1023087914,rs1032606099,rs1034363266,rs1039350591,rs1040657442,rs1040921239,rs1044938865,rs1051008030,rs112599010,rs11335426,rs1158117150,rs1162557927,rs1163196516,rs1169684847,rs1172731676,rs1180148508,rs1180989182,rs11812882,rs1188508860,rs1198978937,rs1200157125,rs1209878842,rs1216998762,rs1229258054,rs1237996415,rs1238766879,rs1249456805,rs1261116219,rs1263397442,rs1264151141,rs1267766646,rs1268921516,rs1273769208,rs1274801179,rs1275872724,rs1277761337,rs1283492283,rs1284784196,rs1294190346,rs1294947711,rs1299522874,rs1301443532,rs1302133428,rs1309337382,rs1315395634,rs1330481141,rs1333019373,rs1334550324,rs1339508000,rs1341385556,rs1349208979,rs1355154013,rs1358840854,rs1359317541,rs1378821281,rs1380174213,rs1381060581,rs1392782783,rs1395134024,rs1397097398,rs1398233250,rs1402940675,rs1404151673,rs1410789769,rs141311963,rs1417885836,rs1421677711,rs1424546736,rs1432051009,rs1444426524,rs1446783023,rs1446941690,rs1449153770,rs1455652648,rs1457117988,rs1460185576,rs1465119594,rs1465368709,rs1474375532,rs1475758785,rs1483431625,rs1484809114,rs1486986167,rs1487964322,rs1488107186,rs1488466763,rs183740854,rs188162433,rs189230733,rs192377763,rs192683415,rs2790188,rs2790189,rs35497347,rs368141799,rs368679367,rs530417269,rs532121124,rs534835971,rs536785539,rs547953372,rs551848275,rs555577825,rs566168161,rs567964205,rs570022564,rs570909489,rs752409234,rs752878372,rs753376803,rs756554176,rs757754572,rs759434124,rs759827615,rs76482017,rs767370306,rs768634779,rs770875580,rs774327943,rs776766323,rs779796108,rs796279668,rs868570943,rs887090889,rs889444131,rs893631672,rs893632719,rs898643958,rs905920148,rs910993367,rs920096929,rs920104996,rs923195054,rs925107897,rs925169628,rs931510481,rs935222811,rs940285454,rs943209824,rs943737253,rs945075642,rs961617016,rs970085050,rs973398021,rs974579749,rs979574820,rs981417405,rs991799509	.	rs11335426_rs1199103|Crohn's disease//rs11335426_rs2153283|Inflammatory bowel disease//rs11335426_rs2790216|Inflammatory bowel disease//rs2790188_rs1199103|Crohn's disease//rs2790188_rs2153283|Inflammatory bowel disease//rs2790188_rs2790216|Inflammatory bowel disease//rs2790189_rs1199103|Crohn's disease//rs2790189_rs2153283|Inflammatory bowel disease//rs2790189_rs2790216|Inflammatory bowel disease	.	CISD1,IPMK,NR	estonia:rs2153283:CISD1//NESDA:rs2153283:IPMK//NESDA:rs1199103:IPMK//estonia:rs1199103:CISD1//GTEX_MULTIPLE:rs2790216:CISD1//GTEX_SINGLE:rs2790216:CISD1//estonia:rs2790216:CISD1//GTEX_SINGLE:rs2790216:IPMK//GTEX_MULTIPLE:rs2790216:IPMK//NESDA:rs2790216:IPMK//NESDA:rs2790188:IPMK//estonia:rs2790188:CISD1//estonia:rs2790189:CISD1//NESDA:rs2790189:IPMK	estonia:CD8:4.94E-17:0//NESDA:PBLOOD:7.26e-31:<1.34e-05//estonia:CD8:1.12E-07:0.002897618//estonia:CD4:8.12E-10:0//estonia:CD4:3.65E-15:0//estonia:CD8:2.47E-17:0//estonia:CD8:2.23E-07:0.005444646//NESDA:PBLOOD:7.26e-31:<1.34e-05//estonia:CD4:5.04E-10:0//estonia:CD4:1.92E-15:0//GTEX_SINGLE:Adipose_Subcutaneous//GTEX_MULTIPLE:Esophagus_Gastroesophageal_Junction//GTEX_MULTIPLE:Whole_Blood//GTEX_MULTIPLE:Uterus//GTEX_MULTIPLE:Nerve_Tibial//GTEX_SINGLE:Artery_Tibial//GTEX_MULTIPLE:Prostate//GTEX_SINGLE:Esophagus_Mucosa//GTEX_MULTIPLE:Lung//GTEX_MULTIPLE:Colon_Sigmoid//GTEX_MULTIPLE:Adrenal_Gland//GTEX_SINGLE:Colon_Sigmoid//GTEX_MULTIPLE:Esophagus_Mucosa//GTEX_SINGLE:Cells_Transformed_fibroblasts//GTEX_MULTIPLE:Artery_Coronary//estonia:CD4:8.12E-10:0//GTEX_MULTIPLE:Spleen//GTEX_MULTIPLE:Adipose_Visceral_Omentum//GTEX_SINGLE:Spleen//GTEX_SINGLE:Colon_Transverse//GTEX_SINGLE:Adrenal_Gland//GTEX_MULTIPLE:Heart_Atrial_Appendage//GTEX_SINGLE:Heart_Left_Ventricle//GTEX_MULTIPLE:Thyroid//GTEX_MULTIPLE:Testis//GTEX_SINGLE:Testis//GTEX_MULTIPLE:Artery_Tibial//estonia:CD8:4.94E-17:0//GTEX_SINGLE:Lung//GTEX_MULTIPLE:Ovary//GTEX_MULTIPLE:Heart_Left_Ventricle//NESDA:PBLOOD:7.26e-31:<1.34e-05//GTEX_MULTIPLE:Stomach//GTEX_MULTIPLE:Esophagus_Muscularis//estonia:CD4:3.65E-15:0//estonia:CD8:1.24E-07:0.003132992//GTEX_SINGLE:Artery_Aorta//GTEX_MULTIPLE:Pituitary//GTEX_MULTIPLE:Skin_Not_Sun_Exposed_Suprapubic//GTEX_SINGLE:Esophagus_Muscularis//GTEX_SINGLE:Heart_Atrial_Appendage//GTEX_SINGLE:Breast_Mammary_Tissue//GTEX_SINGLE:Thyroid//GTEX_SINGLE:Nerve_Tibial//GTEX_MULTIPLE:Artery_Aorta//GTEX_MULTIPLE:Breast_Mammary_Tissue//GTEX_SINGLE:Adipose_Visceral_Omentum//GTEX_MULTIPLE:Pancreas//GTEX_MULTIPLE:Adipose_Subcutaneous//GTEX_SINGLE:Whole_Blood//GTEX_MULTIPLE:Colon_Transverse//GTEX_MULTIPLE:Muscle_Skeletal//GTEX_MULTIPLE:Skin_Sun_Exposed_Lower_leg//GTEX_SINGLE:Muscle_Skeletal//GTEX_MULTIPLE:Liver//GTEX_MULTIPLE:Cells_Transformed_fibroblasts//NESDA:PBLOOD:1.17e-31:<1.34e-05//estonia:CD8:4.94E-17:0//estonia:CD8:1.12E-07:0.002897618//estonia:CD4:8.12E-10:0//estonia:CD4:3.65E-15:0//estonia:CD4:2.40E-14:0//estonia:CD8:1.03E-17:0//estonia:CD4:3.65E-09:0//NESDA:PBLOOD:1.07e-31:<1.34e-05//estonia:CD8:1.37E-07:0.003494282
	chr10	58282385	58283136	7.31899	7.82751	8.15887	7.13934	9.33471	8.51604	9.57e-06	92653	chr10	94361844	94363367	36078708	82110	chr10	58274811	58283737	0	0	0	1.03271	1.63645	ENSG00000173145	NOC3L	chr10	94333226	94362959	NOC3L	7.96231	8.09891	9.37312	10.2431	11.0255	11.2686	-32.1927	0.609307	0.695288	rs1002345572,rs1004250104,rs1023087914,rs1032606099,rs1034363266,rs1039350591,rs1040657442,rs1040921239,rs1044938865,rs1051008030,rs112599010,rs11335426,rs1158117150,rs1162557927,rs1163196516,rs1169684847,rs1172731676,rs1180148508,rs1180989182,rs11812882,rs1188508860,rs1198978937,rs1200157125,rs1209878842,rs1216998762,rs1229258054,rs1237996415,rs1238766879,rs1249456805,rs1261116219,rs1263397442,rs1264151141,rs1267766646,rs1268921516,rs1273769208,rs1274801179,rs1275872724,rs1277761337,rs1283492283,rs1284784196,rs1294190346,rs1294947711,rs1299522874,rs1301443532,rs1302133428,rs1309337382,rs1315395634,rs1330481141,rs1333019373,rs1334550324,rs1339508000,rs1341385556,rs1349208979,rs1355154013,rs1358840854,rs1359317541,rs1378821281,rs1380174213,rs1381060581,rs1392782783,rs1395134024,rs1397097398,rs1398233250,rs1402940675,rs1404151673,rs1410789769,rs141311963,rs1417885836,rs1421677711,rs1424546736,rs1432051009,rs1444426524,rs1446783023,rs1446941690,rs1449153770,rs1455652648,rs1457117988,rs1460185576,rs1465119594,rs1465368709,rs1474375532,rs1475758785,rs1483431625,rs1484809114,rs1486986167,rs1487964322,rs1488107186,rs1488466763,rs183740854,rs188162433,rs189230733,rs192377763,rs192683415,rs2790188,rs2790189,rs35497347,rs368141799,rs368679367,rs530417269,rs532121124,rs534835971,rs536785539,rs547953372,rs551848275,rs555577825,rs566168161,rs567964205,rs570022564,rs570909489,rs752409234,rs752878372,rs753376803,rs756554176,rs757754572,rs759434124,rs759827615,rs76482017,rs767370306,rs768634779,rs770875580,rs774327943,rs776766323,rs779796108,rs796279668,rs868570943,rs887090889,rs889444131,rs893631672,rs893632719,rs898643958,rs905920148,rs910993367,rs920096929,rs920104996,rs923195054,rs925107897,rs925169628,rs931510481,rs935222811,rs940285454,rs943209824,rs943737253,rs945075642,rs961617016,rs970085050,rs973398021,rs974579749,rs979574820,rs981417405,rs991799509	.	rs11335426_rs1199103|Crohn's disease//rs11335426_rs2153283|Inflammatory bowel disease//rs11335426_rs2790216|Inflammatory bowel disease//rs2790188_rs1199103|Crohn's disease//rs2790188_rs2153283|Inflammatory bowel disease//rs2790188_rs2790216|Inflammatory bowel disease//rs2790189_rs1199103|Crohn's disease//rs2790189_rs2153283|Inflammatory bowel disease//rs2790189_rs2790216|Inflammatory bowel disease	.	CISD1,IPMK,NR	estonia:rs2153283:CISD1//NESDA:rs2153283:IPMK//NESDA:rs1199103:IPMK//estonia:rs1199103:CISD1//GTEX_MULTIPLE:rs2790216:CISD1//GTEX_SINGLE:rs2790216:CISD1//estonia:rs2790216:CISD1//GTEX_SINGLE:rs2790216:IPMK//GTEX_MULTIPLE:rs2790216:IPMK//NESDA:rs2790216:IPMK//NESDA:rs2790188:IPMK//estonia:rs2790188:CISD1//estonia:rs2790189:CISD1//NESDA:rs2790189:IPMK	estonia:CD8:4.94E-17:0//NESDA:PBLOOD:7.26e-31:<1.34e-05//estonia:CD8:1.12E-07:0.002897618//estonia:CD4:8.12E-10:0//estonia:CD4:3.65E-15:0//estonia:CD8:2.47E-17:0//estonia:CD8:2.23E-07:0.005444646//NESDA:PBLOOD:7.26e-31:<1.34e-05//estonia:CD4:5.04E-10:0//estonia:CD4:1.92E-15:0//GTEX_SINGLE:Adipose_Subcutaneous//GTEX_MULTIPLE:Esophagus_Gastroesophageal_Junction//GTEX_MULTIPLE:Whole_Blood//GTEX_MULTIPLE:Uterus//GTEX_MULTIPLE:Nerve_Tibial//GTEX_SINGLE:Artery_Tibial//GTEX_MULTIPLE:Prostate//GTEX_SINGLE:Esophagus_Mucosa//GTEX_MULTIPLE:Lung//GTEX_MULTIPLE:Colon_Sigmoid//GTEX_MULTIPLE:Adrenal_Gland//GTEX_SINGLE:Colon_Sigmoid//GTEX_MULTIPLE:Esophagus_Mucosa//GTEX_SINGLE:Cells_Transformed_fibroblasts//GTEX_MULTIPLE:Artery_Coronary//estonia:CD4:8.12E-10:0//GTEX_MULTIPLE:Spleen//GTEX_MULTIPLE:Adipose_Visceral_Omentum//GTEX_SINGLE:Spleen//GTEX_SINGLE:Colon_Transverse//GTEX_SINGLE:Adrenal_Gland//GTEX_MULTIPLE:Heart_Atrial_Appendage//GTEX_SINGLE:Heart_Left_Ventricle//GTEX_MULTIPLE:Thyroid//GTEX_MULTIPLE:Testis//GTEX_SINGLE:Testis//GTEX_MULTIPLE:Artery_Tibial//estonia:CD8:4.94E-17:0//GTEX_SINGLE:Lung//GTEX_MULTIPLE:Ovary//GTEX_MULTIPLE:Heart_Left_Ventricle//NESDA:PBLOOD:7.26e-31:<1.34e-05//GTEX_MULTIPLE:Stomach//GTEX_MULTIPLE:Esophagus_Muscularis//estonia:CD4:3.65E-15:0//estonia:CD8:1.24E-07:0.003132992//GTEX_SINGLE:Artery_Aorta//GTEX_MULTIPLE:Pituitary//GTEX_MULTIPLE:Skin_Not_Sun_Exposed_Suprapubic//GTEX_SINGLE:Esophagus_Muscularis//GTEX_SINGLE:Heart_Atrial_Appendage//GTEX_SINGLE:Breast_Mammary_Tissue//GTEX_SINGLE:Thyroid//GTEX_SINGLE:Nerve_Tibial//GTEX_MULTIPLE:Artery_Aorta//GTEX_MULTIPLE:Breast_Mammary_Tissue//GTEX_SINGLE:Adipose_Visceral_Omentum//GTEX_MULTIPLE:Pancreas//GTEX_MULTIPLE:Adipose_Subcutaneous//GTEX_SINGLE:Whole_Blood//GTEX_MULTIPLE:Colon_Transverse//GTEX_MULTIPLE:Muscle_Skeletal//GTEX_MULTIPLE:Skin_Sun_Exposed_Lower_leg//GTEX_SINGLE:Muscle_Skeletal//GTEX_MULTIPLE:Liver//GTEX_MULTIPLE:Cells_Transformed_fibroblasts//NESDA:PBLOOD:1.17e-31:<1.34e-05//estonia:CD8:4.94E-17:0//estonia:CD8:1.12E-07:0.002897618//estonia:CD4:8.12E-10:0//estonia:CD4:3.65E-15:0//estonia:CD4:2.40E-14:0//estonia:CD8:1.03E-17:0//estonia:CD4:3.65E-09:0//NESDA:PBLOOD:1.07e-31:<1.34e-05//estonia:CD8:1.37E-07:0.003494282
	chr10	58282385	58283136	7.31899	7.82751	8.15887	7.13934	9.33471	8.51604	9.57e-06	98514	chr10	114524666	114527106	56241530	82110	chr10	58274811	58283737	0	0	0	0	1.93055	ENSG00000099204	ABLIM1	chr10	114431113	114685003	ABLIM1	13.6099	13.7115	13.8909	13.5323	13.1082	11.7761	-26.3496	-0.450743	0.210008	rs1002345572,rs1004250104,rs1023087914,rs1032606099,rs1034363266,rs1039350591,rs1040657442,rs1040921239,rs1044938865,rs1051008030,rs112599010,rs11335426,rs1158117150,rs1162557927,rs1163196516,rs1169684847,rs1172731676,rs1180148508,rs1180989182,rs11812882,rs1188508860,rs1198978937,rs1200157125,rs1209878842,rs1216998762,rs1229258054,rs1237996415,rs1238766879,rs1249456805,rs1261116219,rs1263397442,rs1264151141,rs1267766646,rs1268921516,rs1273769208,rs1274801179,rs1275872724,rs1277761337,rs1283492283,rs1284784196,rs1294190346,rs1294947711,rs1299522874,rs1301443532,rs1302133428,rs1309337382,rs1315395634,rs1330481141,rs1333019373,rs1334550324,rs1339508000,rs1341385556,rs1349208979,rs1355154013,rs1358840854,rs1359317541,rs1378821281,rs1380174213,rs1381060581,rs1392782783,rs1395134024,rs1397097398,rs1398233250,rs1402940675,rs1404151673,rs1410789769,rs141311963,rs1417885836,rs1421677711,rs1424546736,rs1432051009,rs1444426524,rs1446783023,rs1446941690,rs1449153770,rs1455652648,rs1457117988,rs1460185576,rs1465119594,rs1465368709,rs1474375532,rs1475758785,rs1483431625,rs1484809114,rs1486986167,rs1487964322,rs1488107186,rs1488466763,rs183740854,rs188162433,rs189230733,rs192377763,rs192683415,rs2790188,rs2790189,rs35497347,rs368141799,rs368679367,rs530417269,rs532121124,rs534835971,rs536785539,rs547953372,rs551848275,rs555577825,rs566168161,rs567964205,rs570022564,rs570909489,rs752409234,rs752878372,rs753376803,rs756554176,rs757754572,rs759434124,rs759827615,rs76482017,rs767370306,rs768634779,rs770875580,rs774327943,rs776766323,rs779796108,rs796279668,rs868570943,rs887090889,rs889444131,rs893631672,rs893632719,rs898643958,rs905920148,rs910993367,rs920096929,rs920104996,rs923195054,rs925107897,rs925169628,rs931510481,rs935222811,rs940285454,rs943209824,rs943737253,rs945075642,rs961617016,rs970085050,rs973398021,rs974579749,rs979574820,rs981417405,rs991799509	.	rs11335426_rs1199103|Crohn's disease//rs11335426_rs2153283|Inflammatory bowel disease//rs11335426_rs2790216|Inflammatory bowel disease//rs2790188_rs1199103|Crohn's disease//rs2790188_rs2153283|Inflammatory bowel disease//rs2790188_rs2790216|Inflammatory bowel disease//rs2790189_rs1199103|Crohn's disease//rs2790189_rs2153283|Inflammatory bowel disease//rs2790189_rs2790216|Inflammatory bowel disease	.	CISD1,IPMK,NR	estonia:rs2153283:CISD1//NESDA:rs2153283:IPMK//NESDA:rs1199103:IPMK//estonia:rs1199103:CISD1//GTEX_MULTIPLE:rs2790216:CISD1//GTEX_SINGLE:rs2790216:CISD1//estonia:rs2790216:CISD1//GTEX_SINGLE:rs2790216:IPMK//GTEX_MULTIPLE:rs2790216:IPMK//NESDA:rs2790216:IPMK//NESDA:rs2790188:IPMK//estonia:rs2790188:CISD1//estonia:rs2790189:CISD1//NESDA:rs2790189:IPMK	estonia:CD8:4.94E-17:0//NESDA:PBLOOD:7.26e-31:<1.34e-05//estonia:CD8:1.12E-07:0.002897618//estonia:CD4:8.12E-10:0//estonia:CD4:3.65E-15:0//estonia:CD8:2.47E-17:0//estonia:CD8:2.23E-07:0.005444646//NESDA:PBLOOD:7.26e-31:<1.34e-05//estonia:CD4:5.04E-10:0//estonia:CD4:1.92E-15:0//GTEX_SINGLE:Adipose_Subcutaneous//GTEX_MULTIPLE:Esophagus_Gastroesophageal_Junction//GTEX_MULTIPLE:Whole_Blood//GTEX_MULTIPLE:Uterus//GTEX_MULTIPLE:Nerve_Tibial//GTEX_SINGLE:Artery_Tibial//GTEX_MULTIPLE:Prostate//GTEX_SINGLE:Esophagus_Mucosa//GTEX_MULTIPLE:Lung//GTEX_MULTIPLE:Colon_Sigmoid//GTEX_MULTIPLE:Adrenal_Gland//GTEX_SINGLE:Colon_Sigmoid//GTEX_MULTIPLE:Esophagus_Mucosa//GTEX_SINGLE:Cells_Transformed_fibroblasts//GTEX_MULTIPLE:Artery_Coronary//estonia:CD4:8.12E-10:0//GTEX_MULTIPLE:Spleen//GTEX_MULTIPLE:Adipose_Visceral_Omentum//GTEX_SINGLE:Spleen//GTEX_SINGLE:Colon_Transverse//GTEX_SINGLE:Adrenal_Gland//GTEX_MULTIPLE:Heart_Atrial_Appendage//GTEX_SINGLE:Heart_Left_Ventricle//GTEX_MULTIPLE:Thyroid//GTEX_MULTIPLE:Testis//GTEX_SINGLE:Testis//GTEX_MULTIPLE:Artery_Tibial//estonia:CD8:4.94E-17:0//GTEX_SINGLE:Lung//GTEX_MULTIPLE:Ovary//GTEX_MULTIPLE:Heart_Left_Ventricle//NESDA:PBLOOD:7.26e-31:<1.34e-05//GTEX_MULTIPLE:Stomach//GTEX_MULTIPLE:Esophagus_Muscularis//estonia:CD4:3.65E-15:0//estonia:CD8:1.24E-07:0.003132992//GTEX_SINGLE:Artery_Aorta//GTEX_MULTIPLE:Pituitary//GTEX_MULTIPLE:Skin_Not_Sun_Exposed_Suprapubic//GTEX_SINGLE:Esophagus_Muscularis//GTEX_SINGLE:Heart_Atrial_Appendage//GTEX_SINGLE:Breast_Mammary_Tissue//GTEX_SINGLE:Thyroid//GTEX_SINGLE:Nerve_Tibial//GTEX_MULTIPLE:Artery_Aorta//GTEX_MULTIPLE:Breast_Mammary_Tissue//GTEX_SINGLE:Adipose_Visceral_Omentum//GTEX_MULTIPLE:Pancreas//GTEX_MULTIPLE:Adipose_Subcutaneous//GTEX_SINGLE:Whole_Blood//GTEX_MULTIPLE:Colon_Transverse//GTEX_MULTIPLE:Muscle_Skeletal//GTEX_MULTIPLE:Skin_Sun_Exposed_Lower_leg//GTEX_SINGLE:Muscle_Skeletal//GTEX_MULTIPLE:Liver//GTEX_MULTIPLE:Cells_Transformed_fibroblasts//NESDA:PBLOOD:1.17e-31:<1.34e-05//estonia:CD8:4.94E-17:0//estonia:CD8:1.12E-07:0.002897618//estonia:CD4:8.12E-10:0//estonia:CD4:3.65E-15:0//estonia:CD4:2.40E-14:0//estonia:CD8:1.03E-17:0//estonia:CD4:3.65E-09:0//NESDA:PBLOOD:1.07e-31:<1.34e-05//estonia:CD8:1.37E-07:0.003494282
	chr10	58282385	58283136	7.31899	7.82751	8.15887	7.13934	9.33471	8.51604	9.57e-06	98515	chr10	114527106	114527369	56243970	82110	chr10	58274811	58283737	0	0	0	2.16321	0	ENSG00000099204	ABLIM1	chr10	114431113	114685003	ABLIM1	13.6099	13.7115	13.8909	13.5323	13.1082	11.7761	-26.3496	-0.450743	0.813643	rs1002345572,rs1004250104,rs1023087914,rs1032606099,rs1034363266,rs1039350591,rs1040657442,rs1040921239,rs1044938865,rs1051008030,rs112599010,rs11335426,rs1158117150,rs1162557927,rs1163196516,rs1169684847,rs1172731676,rs1180148508,rs1180989182,rs11812882,rs1188508860,rs1198978937,rs1200157125,rs1209878842,rs1216998762,rs1229258054,rs1237996415,rs1238766879,rs1249456805,rs1261116219,rs1263397442,rs1264151141,rs1267766646,rs1268921516,rs1273769208,rs1274801179,rs1275872724,rs1277761337,rs1283492283,rs1284784196,rs1294190346,rs1294947711,rs1299522874,rs1301443532,rs1302133428,rs1309337382,rs1315395634,rs1330481141,rs1333019373,rs1334550324,rs1339508000,rs1341385556,rs1349208979,rs1355154013,rs1358840854,rs1359317541,rs1378821281,rs1380174213,rs1381060581,rs1392782783,rs1395134024,rs1397097398,rs1398233250,rs1402940675,rs1404151673,rs1410789769,rs141311963,rs1417885836,rs1421677711,rs1424546736,rs1432051009,rs1444426524,rs1446783023,rs1446941690,rs1449153770,rs1455652648,rs1457117988,rs1460185576,rs1465119594,rs1465368709,rs1474375532,rs1475758785,rs1483431625,rs1484809114,rs1486986167,rs1487964322,rs1488107186,rs1488466763,rs183740854,rs188162433,rs189230733,rs192377763,rs192683415,rs2790188,rs2790189,rs35497347,rs368141799,rs368679367,rs530417269,rs532121124,rs534835971,rs536785539,rs547953372,rs551848275,rs555577825,rs566168161,rs567964205,rs570022564,rs570909489,rs752409234,rs752878372,rs753376803,rs756554176,rs757754572,rs759434124,rs759827615,rs76482017,rs767370306,rs768634779,rs770875580,rs774327943,rs776766323,rs779796108,rs796279668,rs868570943,rs887090889,rs889444131,rs893631672,rs893632719,rs898643958,rs905920148,rs910993367,rs920096929,rs920104996,rs923195054,rs925107897,rs925169628,rs931510481,rs935222811,rs940285454,rs943209824,rs943737253,rs945075642,rs961617016,rs970085050,rs973398021,rs974579749,rs979574820,rs981417405,rs991799509	.	rs11335426_rs1199103|Crohn's disease//rs11335426_rs2153283|Inflammatory bowel disease//rs11335426_rs2790216|Inflammatory bowel disease//rs2790188_rs1199103|Crohn's disease//rs2790188_rs2153283|Inflammatory bowel disease//rs2790188_rs2790216|Inflammatory bowel disease//rs2790189_rs1199103|Crohn's disease//rs2790189_rs2153283|Inflammatory bowel disease//rs2790189_rs2790216|Inflammatory bowel disease	.	CISD1,IPMK,NR	estonia:rs2153283:CISD1//NESDA:rs2153283:IPMK//NESDA:rs1199103:IPMK//estonia:rs1199103:CISD1//GTEX_MULTIPLE:rs2790216:CISD1//GTEX_SINGLE:rs2790216:CISD1//estonia:rs2790216:CISD1//GTEX_SINGLE:rs2790216:IPMK//GTEX_MULTIPLE:rs2790216:IPMK//NESDA:rs2790216:IPMK//NESDA:rs2790188:IPMK//estonia:rs2790188:CISD1//estonia:rs2790189:CISD1//NESDA:rs2790189:IPMK	estonia:CD8:4.94E-17:0//NESDA:PBLOOD:7.26e-31:<1.34e-05//estonia:CD8:1.12E-07:0.002897618//estonia:CD4:8.12E-10:0//estonia:CD4:3.65E-15:0//estonia:CD8:2.47E-17:0//estonia:CD8:2.23E-07:0.005444646//NESDA:PBLOOD:7.26e-31:<1.34e-05//estonia:CD4:5.04E-10:0//estonia:CD4:1.92E-15:0//GTEX_SINGLE:Adipose_Subcutaneous//GTEX_MULTIPLE:Esophagus_Gastroesophageal_Junction//GTEX_MULTIPLE:Whole_Blood//GTEX_MULTIPLE:Uterus//GTEX_MULTIPLE:Nerve_Tibial//GTEX_SINGLE:Artery_Tibial//GTEX_MULTIPLE:Prostate//GTEX_SINGLE:Esophagus_Mucosa//GTEX_MULTIPLE:Lung//GTEX_MULTIPLE:Colon_Sigmoid//GTEX_MULTIPLE:Adrenal_Gland//GTEX_SINGLE:Colon_Sigmoid//GTEX_MULTIPLE:Esophagus_Mucosa//GTEX_SINGLE:Cells_Transformed_fibroblasts//GTEX_MULTIPLE:Artery_Coronary//estonia:CD4:8.12E-10:0//GTEX_MULTIPLE:Spleen//GTEX_MULTIPLE:Adipose_Visceral_Omentum//GTEX_SINGLE:Spleen//GTEX_SINGLE:Colon_Transverse//GTEX_SINGLE:Adrenal_Gland//GTEX_MULTIPLE:Heart_Atrial_Appendage//GTEX_SINGLE:Heart_Left_Ventricle//GTEX_MULTIPLE:Thyroid//GTEX_MULTIPLE:Testis//GTEX_SINGLE:Testis//GTEX_MULTIPLE:Artery_Tibial//estonia:CD8:4.94E-17:0//GTEX_SINGLE:Lung//GTEX_MULTIPLE:Ovary//GTEX_MULTIPLE:Heart_Left_Ventricle//NESDA:PBLOOD:7.26e-31:<1.34e-05//GTEX_MULTIPLE:Stomach//GTEX_MULTIPLE:Esophagus_Muscularis//estonia:CD4:3.65E-15:0//estonia:CD8:1.24E-07:0.003132992//GTEX_SINGLE:Artery_Aorta//GTEX_MULTIPLE:Pituitary//GTEX_MULTIPLE:Skin_Not_Sun_Exposed_Suprapubic//GTEX_SINGLE:Esophagus_Muscularis//GTEX_SINGLE:Heart_Atrial_Appendage//GTEX_SINGLE:Breast_Mammary_Tissue//GTEX_SINGLE:Thyroid//GTEX_SINGLE:Nerve_Tibial//GTEX_MULTIPLE:Artery_Aorta//GTEX_MULTIPLE:Breast_Mammary_Tissue//GTEX_SINGLE:Adipose_Visceral_Omentum//GTEX_MULTIPLE:Pancreas//GTEX_MULTIPLE:Adipose_Subcutaneous//GTEX_SINGLE:Whole_Blood//GTEX_MULTIPLE:Colon_Transverse//GTEX_MULTIPLE:Muscle_Skeletal//GTEX_MULTIPLE:Skin_Sun_Exposed_Lower_leg//GTEX_SINGLE:Muscle_Skeletal//GTEX_MULTIPLE:Liver//GTEX_MULTIPLE:Cells_Transformed_fibroblasts//NESDA:PBLOOD:1.17e-31:<1.34e-05//estonia:CD8:4.94E-17:0//estonia:CD8:1.12E-07:0.002897618//estonia:CD4:8.12E-10:0//estonia:CD4:3.65E-15:0//estonia:CD4:2.40E-14:0//estonia:CD8:1.03E-17:0//estonia:CD4:3.65E-09:0//NESDA:PBLOOD:1.07e-31:<1.34e-05//estonia:CD8:1.37E-07:0.003494282
45	chr10	62019800	62020273	5.2677	6.28951	5.8605	5.7697	6.35211	6.82444	-0.198334	82109	chr10	58266911	58274811	-3753362	83317	chr10	62009710	62025157	1.44721	0	0	0	0	ENSG00000122873	CISD1	chr10	58269058	58289586	CISD1	6.2161	6.23553	6.59235	7.66075	8.63691	9.70771	-28.3892	0.74072	-0.812251	rs1007349652,rs1013637504,rs1013712724,rs1032687247,rs1036344233,rs1037255377,rs1037689659,rs1046526301,rs1051191048,rs1158651964,rs116853320,rs1171751068,rs1175486850,rs1183543140,rs1198926042,rs1200615533,rs1219334297,rs1225044578,rs1234181214,rs1235980765,rs1244070409,rs1255860598,rs1257944426,rs1263823809,rs1277607247,rs1286768624,rs1292174117,rs1295598457,rs1296208517,rs1310020215,rs1310224473,rs1311848165,rs1314058076,rs1316615524,rs1325159993,rs1336015397,rs1342855605,rs1349809112,rs1355809199,rs1359853847,rs1359914382,rs1374866803,rs1383521897,rs138763424,rs1390243307,rs139723733,rs1398407770,rs1421930229,rs1424852306,rs1424859052,rs142706792,rs142802425,rs1433524424,rs143942785,rs1443382264,rs1449938821,rs1450406969,rs1458743505,rs1460342604,rs1468121625,rs147405030,rs1477738225,rs1488717646,rs181961568,rs184966781,rs189253218,rs377321961,rs531878750,rs540782820,rs543166671,rs543484738,rs553969319,rs558585558,rs559369919,rs571450991,rs71508903,rs747313036,rs75175584,rs752650034,rs763625011,rs774126923,rs890079142,rs890163937,rs891327432,rs895189667,rs895220899,rs910260480,rs915967311,rs921630915,rs933062386,rs933093641,rs968786622,rs991620823,rs991880518,rs994562557	rs71508903|Rheumatoid arthritis,Vitiligo	rs71508903_rs71508903|Rheumatoid arthritis,Vitiligo	rs71508903_rs71508903|1|okada//rs71508903|<0.99|okada_EUR_credible_sets_99	ARID5B
	chr10	62050173	62051391	9.10028	9.10139	9.83703	8.62708	9.53403	8.81861	7.13e-05	82109	chr10	58266911	58274811	-3784480	83325	chr10	62048779	62054427	2.31219	1.31172	0	2.84234	0	ENSG00000122873	CISD1	chr10	58269058	58289586	CISD1	6.2161	6.23553	6.59235	7.66075	8.63691	9.70771	-28.3892	-0.273452	0.0396698	rs1004589834,rs1011557389,rs1016012201,rs1021750880,rs1030256535,rs1030381263,rs1032558328,rs1033822271,rs1034105766,rs1037351325,rs1037621764,rs1038866181,rs1042862681,rs1051753770,rs1052111610,rs1056009632,rs113568688,rs1157349086,rs1161419516,rs1162750449,rs1165866071,rs1166776027,rs1171444055,rs1171550406,rs1177485492,rs118127014,rs1183119992,rs1184677360,rs1186016772,rs1186853100,rs1191481242,rs1192716190,rs1194394671,rs1194691655,rs1211800126,rs1213978548,rs1215485529,rs1217544824,rs1223480099,rs1229978182,rs1231007223,rs1231311526,rs1235295066,rs1243391473,rs1249260993,rs1250303280,rs1255604168,rs1257576158,rs1257707035,rs1257821885,rs1258790221,rs1265340680,rs1268516185,rs1270719807,rs1274841882,rs1275684783,rs1277003098,rs1278225156,rs1288409265,rs1289659954,rs1290426933,rs1290880769,rs1294819188,rs1302088456,rs1306962072,rs1313050706,rs1319148909,rs1320976560,rs1329922710,rs1330764870,rs1333049233,rs1338623055,rs1341870854,rs1347390708,rs1347457727,rs1349977923,rs1350258913,rs1350772252,rs1352719976,rs1354442578,rs1359321510,rs1359390075,rs1361836766,rs1363838556,rs1370072032,rs1371415752,rs1372035940,rs1374432982,rs1376244205,rs1377592933,rs1379772201,rs1380334272,rs1380590960,rs138196909,rs1387695191,rs1389404891,rs1390266962,rs1390545551,rs1392533400,rs1392760643,rs1394402851,rs1395451082,rs1399453472,rs1405288429,rs1406499918,rs1410915532,rs141216115,rs1415060536,rs1417928754,rs1417943674,rs1418677054,rs1422094141,rs1427315274,rs143185576,rs1432781745,rs1433178829,rs1434930238,rs1435047580,rs1436290620,rs1437212980,rs1437570094,rs1438584544,rs1440547829,rs1441741612,rs1447498592,rs1452365650,rs1452598991,rs1454498457,rs1459272874,rs1460224385,rs1464829578,rs1466180913,rs1466721972,rs146939872,rs1473902671,rs1474032527,rs1474274046,rs1474885320,rs1475862401,rs1480095964,rs1485481959,rs1485635542,rs1486459210,rs150752704,rs17216728,rs181998164,rs184511373,rs187241698,rs189297090,rs192115978,rs200241004,rs201704836,rs367642225,rs367834035,rs368575697,rs369756619,rs370155560,rs372060091,rs3740355,rs374858461,rs375354880,rs375447123,rs376978569,rs4323814,rs529685000,rs530391519,rs540980744,rs541215861,rs541420875,rs541679953,rs548731269,rs549434851,rs551829224,rs555014062,rs559578932,rs562968164,rs564187306,rs576995601,rs713240,rs746932853,rs747942208,rs748675078,rs748749476,rs748934833,rs749913903,rs752073681,rs752562816,rs753041204,rs754128323,rs754324583,rs755494121,rs756060661,rs756110928,rs756332840,rs757523191,rs757615225,rs758440176,rs760053508,rs761044789,rs761732949,rs762166155,rs762391579,rs763142162,rs763265777,rs764348201,rs764544496,rs765605825,rs765859847,rs766803815,rs768544889,rs769439880,rs769487551,rs770272482,rs770609104,rs771958639,rs772753680,rs773224469,rs774134980,rs775869189,rs776458295,rs776910978,rs777512969,rs777877292,rs780084801,rs781124580,rs78617258,rs796285738,rs796656687,rs879391743,rs886064489,rs898795654,rs903432270,rs903982418,rs907668040,rs910462805,rs910493684,rs916098904,rs918214834,rs918933657,rs920544644,rs921995840,rs927711471,rs927742433,rs933168394,rs936496361,rs936978766,rs937750656,rs938240698,rs940510622,rs945362414,rs947544447,rs950470323,rs954560002,rs959803267,rs963182272,rs963276082,rs967293182,rs967849458,rs974270807,rs977310818,rs978093256,rs979868046,rs981800327,rs985958043,rs987975810,rs990501431,rs992373562,rs992780624,rs994368698,rs997814049	.	rs713240_rs4948496|Systemic lupus erythematosus	.	ARID5B,RTKN2
	chr10	62050173	62051391	9.10028	9.10139	9.83703	8.62708	9.53403	8.81861	7.13e-05	83277	chr10	61899389	61902483	-152002	83325	chr10	62048779	62054427	7.01898	7.55589	7.41904	7.68945	7.31447	ENSG00000150347	ARID5B	chr10	61901300	62096944	ARID5B	12.8448	12.8964	13.6602	14.0405	14.282	13.0632	-17.0751	0.244625	0.398198	rs1004589834,rs1011557389,rs1016012201,rs1021750880,rs1030256535,rs1030381263,rs1032558328,rs1033822271,rs1034105766,rs1037351325,rs1037621764,rs1038866181,rs1042862681,rs1051753770,rs1052111610,rs1056009632,rs113568688,rs1157349086,rs1161419516,rs1162750449,rs1165866071,rs1166776027,rs1171444055,rs1171550406,rs1177485492,rs118127014,rs1183119992,rs1184677360,rs1186016772,rs1186853100,rs1191481242,rs1192716190,rs1194394671,rs1194691655,rs1211800126,rs1213978548,rs1215485529,rs1217544824,rs1223480099,rs1229978182,rs1231007223,rs1231311526,rs1235295066,rs1243391473,rs1249260993,rs1250303280,rs1255604168,rs1257576158,rs1257707035,rs1257821885,rs1258790221,rs1265340680,rs1268516185,rs1270719807,rs1274841882,rs1275684783,rs1277003098,rs1278225156,rs1288409265,rs1289659954,rs1290426933,rs1290880769,rs1294819188,rs1302088456,rs1306962072,rs1313050706,rs1319148909,rs1320976560,rs1329922710,rs1330764870,rs1333049233,rs1338623055,rs1341870854,rs1347390708,rs1347457727,rs1349977923,rs1350258913,rs1350772252,rs1352719976,rs1354442578,rs1359321510,rs1359390075,rs1361836766,rs1363838556,rs1370072032,rs1371415752,rs1372035940,rs1374432982,rs1376244205,rs1377592933,rs1379772201,rs1380334272,rs1380590960,rs138196909,rs1387695191,rs1389404891,rs1390266962,rs1390545551,rs1392533400,rs1392760643,rs1394402851,rs1395451082,rs1399453472,rs1405288429,rs1406499918,rs1410915532,rs141216115,rs1415060536,rs1417928754,rs1417943674,rs1418677054,rs1422094141,rs1427315274,rs143185576,rs1432781745,rs1433178829,rs1434930238,rs1435047580,rs1436290620,rs1437212980,rs1437570094,rs1438584544,rs1440547829,rs1441741612,rs1447498592,rs1452365650,rs1452598991,rs1454498457,rs1459272874,rs1460224385,rs1464829578,rs1466180913,rs1466721972,rs146939872,rs1473902671,rs1474032527,rs1474274046,rs1474885320,rs1475862401,rs1480095964,rs1485481959,rs1485635542,rs1486459210,rs150752704,rs17216728,rs181998164,rs184511373,rs187241698,rs189297090,rs192115978,rs200241004,rs201704836,rs367642225,rs367834035,rs368575697,rs369756619,rs370155560,rs372060091,rs3740355,rs374858461,rs375354880,rs375447123,rs376978569,rs4323814,rs529685000,rs530391519,rs540980744,rs541215861,rs541420875,rs541679953,rs548731269,rs549434851,rs551829224,rs555014062,rs559578932,rs562968164,rs564187306,rs576995601,rs713240,rs746932853,rs747942208,rs748675078,rs748749476,rs748934833,rs749913903,rs752073681,rs752562816,rs753041204,rs754128323,rs754324583,rs755494121,rs756060661,rs756110928,rs756332840,rs757523191,rs757615225,rs758440176,rs760053508,rs761044789,rs761732949,rs762166155,rs762391579,rs763142162,rs763265777,rs764348201,rs764544496,rs765605825,rs765859847,rs766803815,rs768544889,rs769439880,rs769487551,rs770272482,rs770609104,rs771958639,rs772753680,rs773224469,rs774134980,rs775869189,rs776458295,rs776910978,rs777512969,rs777877292,rs780084801,rs781124580,rs78617258,rs796285738,rs796656687,rs879391743,rs886064489,rs898795654,rs903432270,rs903982418,rs907668040,rs910462805,rs910493684,rs916098904,rs918214834,rs918933657,rs920544644,rs921995840,rs927711471,rs927742433,rs933168394,rs936496361,rs936978766,rs937750656,rs938240698,rs940510622,rs945362414,rs947544447,rs950470323,rs954560002,rs959803267,rs963182272,rs963276082,rs967293182,rs967849458,rs974270807,rs977310818,rs978093256,rs979868046,rs981800327,rs985958043,rs987975810,rs990501431,rs992373562,rs992780624,rs994368698,rs997814049	.	rs713240_rs4948496|Systemic lupus erythematosus	.	ARID5B,RTKN2
	chr10	62050173	62051391	9.10028	9.10139	9.83703	8.62708	9.53403	8.81861	7.13e-05	83381	chr10	62266644	62268929	215253	83325	chr10	62048779	62054427	5.02197	4.66339	4.90706	4.7362	4.63819	ENSG00000182010	RTKN2	chr10	62183035	62268707	RTKN2	9.07615	8.81696	9.47893	9.42209	9.44405	8.44302	-8.062	0.484716	0.383909	rs1004589834,rs1011557389,rs1016012201,rs1021750880,rs1030256535,rs1030381263,rs1032558328,rs1033822271,rs1034105766,rs1037351325,rs1037621764,rs1038866181,rs1042862681,rs1051753770,rs1052111610,rs1056009632,rs113568688,rs1157349086,rs1161419516,rs1162750449,rs1165866071,rs1166776027,rs1171444055,rs1171550406,rs1177485492,rs118127014,rs1183119992,rs1184677360,rs1186016772,rs1186853100,rs1191481242,rs1192716190,rs1194394671,rs1194691655,rs1211800126,rs1213978548,rs1215485529,rs1217544824,rs1223480099,rs1229978182,rs1231007223,rs1231311526,rs1235295066,rs1243391473,rs1249260993,rs1250303280,rs1255604168,rs1257576158,rs1257707035,rs1257821885,rs1258790221,rs1265340680,rs1268516185,rs1270719807,rs1274841882,rs1275684783,rs1277003098,rs1278225156,rs1288409265,rs1289659954,rs1290426933,rs1290880769,rs1294819188,rs1302088456,rs1306962072,rs1313050706,rs1319148909,rs1320976560,rs1329922710,rs1330764870,rs1333049233,rs1338623055,rs1341870854,rs1347390708,rs1347457727,rs1349977923,rs1350258913,rs1350772252,rs1352719976,rs1354442578,rs1359321510,rs1359390075,rs1361836766,rs1363838556,rs1370072032,rs1371415752,rs1372035940,rs1374432982,rs1376244205,rs1377592933,rs1379772201,rs1380334272,rs1380590960,rs138196909,rs1387695191,rs1389404891,rs1390266962,rs1390545551,rs1392533400,rs1392760643,rs1394402851,rs1395451082,rs1399453472,rs1405288429,rs1406499918,rs1410915532,rs141216115,rs1415060536,rs1417928754,rs1417943674,rs1418677054,rs1422094141,rs1427315274,rs143185576,rs1432781745,rs1433178829,rs1434930238,rs1435047580,rs1436290620,rs1437212980,rs1437570094,rs1438584544,rs1440547829,rs1441741612,rs1447498592,rs1452365650,rs1452598991,rs1454498457,rs1459272874,rs1460224385,rs1464829578,rs1466180913,rs1466721972,rs146939872,rs1473902671,rs1474032527,rs1474274046,rs1474885320,rs1475862401,rs1480095964,rs1485481959,rs1485635542,rs1486459210,rs150752704,rs17216728,rs181998164,rs184511373,rs187241698,rs189297090,rs192115978,rs200241004,rs201704836,rs367642225,rs367834035,rs368575697,rs369756619,rs370155560,rs372060091,rs3740355,rs374858461,rs375354880,rs375447123,rs376978569,rs4323814,rs529685000,rs530391519,rs540980744,rs541215861,rs541420875,rs541679953,rs548731269,rs549434851,rs551829224,rs555014062,rs559578932,rs562968164,rs564187306,rs576995601,rs713240,rs746932853,rs747942208,rs748675078,rs748749476,rs748934833,rs749913903,rs752073681,rs752562816,rs753041204,rs754128323,rs754324583,rs755494121,rs756060661,rs756110928,rs756332840,rs757523191,rs757615225,rs758440176,rs760053508,rs761044789,rs761732949,rs762166155,rs762391579,rs763142162,rs763265777,rs764348201,rs764544496,rs765605825,rs765859847,rs766803815,rs768544889,rs769439880,rs769487551,rs770272482,rs770609104,rs771958639,rs772753680,rs773224469,rs774134980,rs775869189,rs776458295,rs776910978,rs777512969,rs777877292,rs780084801,rs781124580,rs78617258,rs796285738,rs796656687,rs879391743,rs886064489,rs898795654,rs903432270,rs903982418,rs907668040,rs910462805,rs910493684,rs916098904,rs918214834,rs918933657,rs920544644,rs921995840,rs927711471,rs927742433,rs933168394,rs936496361,rs936978766,rs937750656,rs938240698,rs940510622,rs945362414,rs947544447,rs950470323,rs954560002,rs959803267,rs963182272,rs963276082,rs967293182,rs967849458,rs974270807,rs977310818,rs978093256,rs979868046,rs981800327,rs985958043,rs987975810,rs990501431,rs992373562,rs992780624,rs994368698,rs997814049	.	rs713240_rs4948496|Systemic lupus erythematosus	.	ARID5B,RTKN2
	chr10	62050173	62051391	9.10028	9.10139	9.83703	8.62708	9.53403	8.81861	7.13e-05	83548	chr10	62809712	62817264	758321	83325	chr10	62048779	62054427	3.8239	3.79276	4.38965	4.01491	3.91265	ENSG00000122877	EGR2	chr10	62811996	62919900	EGR2	5.61725	7.70544	13.2171	14.0975	13.8306	10.8293	-31.7636	0.188114	0.846366	rs1004589834,rs1011557389,rs1016012201,rs1021750880,rs1030256535,rs1030381263,rs1032558328,rs1033822271,rs1034105766,rs1037351325,rs1037621764,rs1038866181,rs1042862681,rs1051753770,rs1052111610,rs1056009632,rs113568688,rs1157349086,rs1161419516,rs1162750449,rs1165866071,rs1166776027,rs1171444055,rs1171550406,rs1177485492,rs118127014,rs1183119992,rs1184677360,rs1186016772,rs1186853100,rs1191481242,rs1192716190,rs1194394671,rs1194691655,rs1211800126,rs1213978548,rs1215485529,rs1217544824,rs1223480099,rs1229978182,rs1231007223,rs1231311526,rs1235295066,rs1243391473,rs1249260993,rs1250303280,rs1255604168,rs1257576158,rs1257707035,rs1257821885,rs1258790221,rs1265340680,rs1268516185,rs1270719807,rs1274841882,rs1275684783,rs1277003098,rs1278225156,rs1288409265,rs1289659954,rs1290426933,rs1290880769,rs1294819188,rs1302088456,rs1306962072,rs1313050706,rs1319148909,rs1320976560,rs1329922710,rs1330764870,rs1333049233,rs1338623055,rs1341870854,rs1347390708,rs1347457727,rs1349977923,rs1350258913,rs1350772252,rs1352719976,rs1354442578,rs1359321510,rs1359390075,rs1361836766,rs1363838556,rs1370072032,rs1371415752,rs1372035940,rs1374432982,rs1376244205,rs1377592933,rs1379772201,rs1380334272,rs1380590960,rs138196909,rs1387695191,rs1389404891,rs1390266962,rs1390545551,rs1392533400,rs1392760643,rs1394402851,rs1395451082,rs1399453472,rs1405288429,rs1406499918,rs1410915532,rs141216115,rs1415060536,rs1417928754,rs1417943674,rs1418677054,rs1422094141,rs1427315274,rs143185576,rs1432781745,rs1433178829,rs1434930238,rs1435047580,rs1436290620,rs1437212980,rs1437570094,rs1438584544,rs1440547829,rs1441741612,rs1447498592,rs1452365650,rs1452598991,rs1454498457,rs1459272874,rs1460224385,rs1464829578,rs1466180913,rs1466721972,rs146939872,rs1473902671,rs1474032527,rs1474274046,rs1474885320,rs1475862401,rs1480095964,rs1485481959,rs1485635542,rs1486459210,rs150752704,rs17216728,rs181998164,rs184511373,rs187241698,rs189297090,rs192115978,rs200241004,rs201704836,rs367642225,rs367834035,rs368575697,rs369756619,rs370155560,rs372060091,rs3740355,rs374858461,rs375354880,rs375447123,rs376978569,rs4323814,rs529685000,rs530391519,rs540980744,rs541215861,rs541420875,rs541679953,rs548731269,rs549434851,rs551829224,rs555014062,rs559578932,rs562968164,rs564187306,rs576995601,rs713240,rs746932853,rs747942208,rs748675078,rs748749476,rs748934833,rs749913903,rs752073681,rs752562816,rs753041204,rs754128323,rs754324583,rs755494121,rs756060661,rs756110928,rs756332840,rs757523191,rs757615225,rs758440176,rs760053508,rs761044789,rs761732949,rs762166155,rs762391579,rs763142162,rs763265777,rs764348201,rs764544496,rs765605825,rs765859847,rs766803815,rs768544889,rs769439880,rs769487551,rs770272482,rs770609104,rs771958639,rs772753680,rs773224469,rs774134980,rs775869189,rs776458295,rs776910978,rs777512969,rs777877292,rs780084801,rs781124580,rs78617258,rs796285738,rs796656687,rs879391743,rs886064489,rs898795654,rs903432270,rs903982418,rs907668040,rs910462805,rs910493684,rs916098904,rs918214834,rs918933657,rs920544644,rs921995840,rs927711471,rs927742433,rs933168394,rs936496361,rs936978766,rs937750656,rs938240698,rs940510622,rs945362414,rs947544447,rs950470323,rs954560002,rs959803267,rs963182272,rs963276082,rs967293182,rs967849458,rs974270807,rs977310818,rs978093256,rs979868046,rs981800327,rs985958043,rs987975810,rs990501431,rs992373562,rs992780624,rs994368698,rs997814049	.	rs713240_rs4948496|Systemic lupus erythematosus	.	ARID5B,RTKN2
	chr10	62050173	62051391	9.10028	9.10139	9.83703	8.62708	9.53403	8.81861	7.13e-05	83628	chr10	63127202	63136416	1075811	83325	chr10	62048779	62054427	1.69652	3.63504	2.8299	1.26072	0	ENSG00000148572	NRBF2	chr10	63133247	63155031	NRBF2	8.99396	9.19178	9.86945	9.58809	9.0234	8.75083	-12.6524	0.369012	0.421587	rs1004589834,rs1011557389,rs1016012201,rs1021750880,rs1030256535,rs1030381263,rs1032558328,rs1033822271,rs1034105766,rs1037351325,rs1037621764,rs1038866181,rs1042862681,rs1051753770,rs1052111610,rs1056009632,rs113568688,rs1157349086,rs1161419516,rs1162750449,rs1165866071,rs1166776027,rs1171444055,rs1171550406,rs1177485492,rs118127014,rs1183119992,rs1184677360,rs1186016772,rs1186853100,rs1191481242,rs1192716190,rs1194394671,rs1194691655,rs1211800126,rs1213978548,rs1215485529,rs1217544824,rs1223480099,rs1229978182,rs1231007223,rs1231311526,rs1235295066,rs1243391473,rs1249260993,rs1250303280,rs1255604168,rs1257576158,rs1257707035,rs1257821885,rs1258790221,rs1265340680,rs1268516185,rs1270719807,rs1274841882,rs1275684783,rs1277003098,rs1278225156,rs1288409265,rs1289659954,rs1290426933,rs1290880769,rs1294819188,rs1302088456,rs1306962072,rs1313050706,rs1319148909,rs1320976560,rs1329922710,rs1330764870,rs1333049233,rs1338623055,rs1341870854,rs1347390708,rs1347457727,rs1349977923,rs1350258913,rs1350772252,rs1352719976,rs1354442578,rs1359321510,rs1359390075,rs1361836766,rs1363838556,rs1370072032,rs1371415752,rs1372035940,rs1374432982,rs1376244205,rs1377592933,rs1379772201,rs1380334272,rs1380590960,rs138196909,rs1387695191,rs1389404891,rs1390266962,rs1390545551,rs1392533400,rs1392760643,rs1394402851,rs1395451082,rs1399453472,rs1405288429,rs1406499918,rs1410915532,rs141216115,rs1415060536,rs1417928754,rs1417943674,rs1418677054,rs1422094141,rs1427315274,rs143185576,rs1432781745,rs1433178829,rs1434930238,rs1435047580,rs1436290620,rs1437212980,rs1437570094,rs1438584544,rs1440547829,rs1441741612,rs1447498592,rs1452365650,rs1452598991,rs1454498457,rs1459272874,rs1460224385,rs1464829578,rs1466180913,rs1466721972,rs146939872,rs1473902671,rs1474032527,rs1474274046,rs1474885320,rs1475862401,rs1480095964,rs1485481959,rs1485635542,rs1486459210,rs150752704,rs17216728,rs181998164,rs184511373,rs187241698,rs189297090,rs192115978,rs200241004,rs201704836,rs367642225,rs367834035,rs368575697,rs369756619,rs370155560,rs372060091,rs3740355,rs374858461,rs375354880,rs375447123,rs376978569,rs4323814,rs529685000,rs530391519,rs540980744,rs541215861,rs541420875,rs541679953,rs548731269,rs549434851,rs551829224,rs555014062,rs559578932,rs562968164,rs564187306,rs576995601,rs713240,rs746932853,rs747942208,rs748675078,rs748749476,rs748934833,rs749913903,rs752073681,rs752562816,rs753041204,rs754128323,rs754324583,rs755494121,rs756060661,rs756110928,rs756332840,rs757523191,rs757615225,rs758440176,rs760053508,rs761044789,rs761732949,rs762166155,rs762391579,rs763142162,rs763265777,rs764348201,rs764544496,rs765605825,rs765859847,rs766803815,rs768544889,rs769439880,rs769487551,rs770272482,rs770609104,rs771958639,rs772753680,rs773224469,rs774134980,rs775869189,rs776458295,rs776910978,rs777512969,rs777877292,rs780084801,rs781124580,rs78617258,rs796285738,rs796656687,rs879391743,rs886064489,rs898795654,rs903432270,rs903982418,rs907668040,rs910462805,rs910493684,rs916098904,rs918214834,rs918933657,rs920544644,rs921995840,rs927711471,rs927742433,rs933168394,rs936496361,rs936978766,rs937750656,rs938240698,rs940510622,rs945362414,rs947544447,rs950470323,rs954560002,rs959803267,rs963182272,rs963276082,rs967293182,rs967849458,rs974270807,rs977310818,rs978093256,rs979868046,rs981800327,rs985958043,rs987975810,rs990501431,rs992373562,rs992780624,rs994368698,rs997814049	.	rs713240_rs4948496|Systemic lupus erythematosus	.	ARID5B,RTKN2
	chr10	62050173	62051391	9.10028	9.10139	9.83703	8.62708	9.53403	8.81861	7.13e-05	88426	chr10	80488471	80491058	18437080	83325	chr10	62048779	62054427	0	0	1.28437	0	2.17473	ENSG00000108219	TSPAN14	chr10	80454166	80533123	TSPAN14	13.0982	13.0798	12.7734	12.6449	11.9151	10.54	-33.1079	0.22605	-0.174931	rs1004589834,rs1011557389,rs1016012201,rs1021750880,rs1030256535,rs1030381263,rs1032558328,rs1033822271,rs1034105766,rs1037351325,rs1037621764,rs1038866181,rs1042862681,rs1051753770,rs1052111610,rs1056009632,rs113568688,rs1157349086,rs1161419516,rs1162750449,rs1165866071,rs1166776027,rs1171444055,rs1171550406,rs1177485492,rs118127014,rs1183119992,rs1184677360,rs1186016772,rs1186853100,rs1191481242,rs1192716190,rs1194394671,rs1194691655,rs1211800126,rs1213978548,rs1215485529,rs1217544824,rs1223480099,rs1229978182,rs1231007223,rs1231311526,rs1235295066,rs1243391473,rs1249260993,rs1250303280,rs1255604168,rs1257576158,rs1257707035,rs1257821885,rs1258790221,rs1265340680,rs1268516185,rs1270719807,rs1274841882,rs1275684783,rs1277003098,rs1278225156,rs1288409265,rs1289659954,rs1290426933,rs1290880769,rs1294819188,rs1302088456,rs1306962072,rs1313050706,rs1319148909,rs1320976560,rs1329922710,rs1330764870,rs1333049233,rs1338623055,rs1341870854,rs1347390708,rs1347457727,rs1349977923,rs1350258913,rs1350772252,rs1352719976,rs1354442578,rs1359321510,rs1359390075,rs1361836766,rs1363838556,rs1370072032,rs1371415752,rs1372035940,rs1374432982,rs1376244205,rs1377592933,rs1379772201,rs1380334272,rs1380590960,rs138196909,rs1387695191,rs1389404891,rs1390266962,rs1390545551,rs1392533400,rs1392760643,rs1394402851,rs1395451082,rs1399453472,rs1405288429,rs1406499918,rs1410915532,rs141216115,rs1415060536,rs1417928754,rs1417943674,rs1418677054,rs1422094141,rs1427315274,rs143185576,rs1432781745,rs1433178829,rs1434930238,rs1435047580,rs1436290620,rs1437212980,rs1437570094,rs1438584544,rs1440547829,rs1441741612,rs1447498592,rs1452365650,rs1452598991,rs1454498457,rs1459272874,rs1460224385,rs1464829578,rs1466180913,rs1466721972,rs146939872,rs1473902671,rs1474032527,rs1474274046,rs1474885320,rs1475862401,rs1480095964,rs1485481959,rs1485635542,rs1486459210,rs150752704,rs17216728,rs181998164,rs184511373,rs187241698,rs189297090,rs192115978,rs200241004,rs201704836,rs367642225,rs367834035,rs368575697,rs369756619,rs370155560,rs372060091,rs3740355,rs374858461,rs375354880,rs375447123,rs376978569,rs4323814,rs529685000,rs530391519,rs540980744,rs541215861,rs541420875,rs541679953,rs548731269,rs549434851,rs551829224,rs555014062,rs559578932,rs562968164,rs564187306,rs576995601,rs713240,rs746932853,rs747942208,rs748675078,rs748749476,rs748934833,rs749913903,rs752073681,rs752562816,rs753041204,rs754128323,rs754324583,rs755494121,rs756060661,rs756110928,rs756332840,rs757523191,rs757615225,rs758440176,rs760053508,rs761044789,rs761732949,rs762166155,rs762391579,rs763142162,rs763265777,rs764348201,rs764544496,rs765605825,rs765859847,rs766803815,rs768544889,rs769439880,rs769487551,rs770272482,rs770609104,rs771958639,rs772753680,rs773224469,rs774134980,rs775869189,rs776458295,rs776910978,rs777512969,rs777877292,rs780084801,rs781124580,rs78617258,rs796285738,rs796656687,rs879391743,rs886064489,rs898795654,rs903432270,rs903982418,rs907668040,rs910462805,rs910493684,rs916098904,rs918214834,rs918933657,rs920544644,rs921995840,rs927711471,rs927742433,rs933168394,rs936496361,rs936978766,rs937750656,rs938240698,rs940510622,rs945362414,rs947544447,rs950470323,rs954560002,rs959803267,rs963182272,rs963276082,rs967293182,rs967849458,rs974270807,rs977310818,rs978093256,rs979868046,rs981800327,rs985958043,rs987975810,rs990501431,rs992373562,rs992780624,rs994368698,rs997814049	.	rs713240_rs4948496|Systemic lupus erythematosus	.	ARID5B,RTKN2
	chr10	62050173	62051391	9.10028	9.10139	9.83703	8.62708	9.53403	8.81861	7.13e-05	91084	chr10	89328698	89332316	27277307	83325	chr10	62048779	62054427	0.946835	0	0	0.913593	0	ENSG00000119917	IFIT3	chr10	89327894	89340971	IFIT3	7.69929	8.162	10.2499	10.6852	10.307	6.2996	-15.4017	0.374988	0.0791551	rs1004589834,rs1011557389,rs1016012201,rs1021750880,rs1030256535,rs1030381263,rs1032558328,rs1033822271,rs1034105766,rs1037351325,rs1037621764,rs1038866181,rs1042862681,rs1051753770,rs1052111610,rs1056009632,rs113568688,rs1157349086,rs1161419516,rs1162750449,rs1165866071,rs1166776027,rs1171444055,rs1171550406,rs1177485492,rs118127014,rs1183119992,rs1184677360,rs1186016772,rs1186853100,rs1191481242,rs1192716190,rs1194394671,rs1194691655,rs1211800126,rs1213978548,rs1215485529,rs1217544824,rs1223480099,rs1229978182,rs1231007223,rs1231311526,rs1235295066,rs1243391473,rs1249260993,rs1250303280,rs1255604168,rs1257576158,rs1257707035,rs1257821885,rs1258790221,rs1265340680,rs1268516185,rs1270719807,rs1274841882,rs1275684783,rs1277003098,rs1278225156,rs1288409265,rs1289659954,rs1290426933,rs1290880769,rs1294819188,rs1302088456,rs1306962072,rs1313050706,rs1319148909,rs1320976560,rs1329922710,rs1330764870,rs1333049233,rs1338623055,rs1341870854,rs1347390708,rs1347457727,rs1349977923,rs1350258913,rs1350772252,rs1352719976,rs1354442578,rs1359321510,rs1359390075,rs1361836766,rs1363838556,rs1370072032,rs1371415752,rs1372035940,rs1374432982,rs1376244205,rs1377592933,rs1379772201,rs1380334272,rs1380590960,rs138196909,rs1387695191,rs1389404891,rs1390266962,rs1390545551,rs1392533400,rs1392760643,rs1394402851,rs1395451082,rs1399453472,rs1405288429,rs1406499918,rs1410915532,rs141216115,rs1415060536,rs1417928754,rs1417943674,rs1418677054,rs1422094141,rs1427315274,rs143185576,rs1432781745,rs1433178829,rs1434930238,rs1435047580,rs1436290620,rs1437212980,rs1437570094,rs1438584544,rs1440547829,rs1441741612,rs1447498592,rs1452365650,rs1452598991,rs1454498457,rs1459272874,rs1460224385,rs1464829578,rs1466180913,rs1466721972,rs146939872,rs1473902671,rs1474032527,rs1474274046,rs1474885320,rs1475862401,rs1480095964,rs1485481959,rs1485635542,rs1486459210,rs150752704,rs17216728,rs181998164,rs184511373,rs187241698,rs189297090,rs192115978,rs200241004,rs201704836,rs367642225,rs367834035,rs368575697,rs369756619,rs370155560,rs372060091,rs3740355,rs374858461,rs375354880,rs375447123,rs376978569,rs4323814,rs529685000,rs530391519,rs540980744,rs541215861,rs541420875,rs541679953,rs548731269,rs549434851,rs551829224,rs555014062,rs559578932,rs562968164,rs564187306,rs576995601,rs713240,rs746932853,rs747942208,rs748675078,rs748749476,rs748934833,rs749913903,rs752073681,rs752562816,rs753041204,rs754128323,rs754324583,rs755494121,rs756060661,rs756110928,rs756332840,rs757523191,rs757615225,rs758440176,rs760053508,rs761044789,rs761732949,rs762166155,rs762391579,rs763142162,rs763265777,rs764348201,rs764544496,rs765605825,rs765859847,rs766803815,rs768544889,rs769439880,rs769487551,rs770272482,rs770609104,rs771958639,rs772753680,rs773224469,rs774134980,rs775869189,rs776458295,rs776910978,rs777512969,rs777877292,rs780084801,rs781124580,rs78617258,rs796285738,rs796656687,rs879391743,rs886064489,rs898795654,rs903432270,rs903982418,rs907668040,rs910462805,rs910493684,rs916098904,rs918214834,rs918933657,rs920544644,rs921995840,rs927711471,rs927742433,rs933168394,rs936496361,rs936978766,rs937750656,rs938240698,rs940510622,rs945362414,rs947544447,rs950470323,rs954560002,rs959803267,rs963182272,rs963276082,rs967293182,rs967849458,rs974270807,rs977310818,rs978093256,rs979868046,rs981800327,rs985958043,rs987975810,rs990501431,rs992373562,rs992780624,rs994368698,rs997814049	.	rs713240_rs4948496|Systemic lupus erythematosus	.	ARID5B,RTKN2
	chr10	62050173	62051391	9.10028	9.10139	9.83703	8.62708	9.53403	8.81861	7.13e-05	98515	chr10	114527106	114527369	52475715	83325	chr10	62048779	62054427	0	0	1.36534	0	0	ENSG00000099204	ABLIM1	chr10	114431113	114685003	ABLIM1	13.6099	13.7115	13.8909	13.5323	13.1082	11.7761	-26.3496	0.392297	0.773743	rs1004589834,rs1011557389,rs1016012201,rs1021750880,rs1030256535,rs1030381263,rs1032558328,rs1033822271,rs1034105766,rs1037351325,rs1037621764,rs1038866181,rs1042862681,rs1051753770,rs1052111610,rs1056009632,rs113568688,rs1157349086,rs1161419516,rs1162750449,rs1165866071,rs1166776027,rs1171444055,rs1171550406,rs1177485492,rs118127014,rs1183119992,rs1184677360,rs1186016772,rs1186853100,rs1191481242,rs1192716190,rs1194394671,rs1194691655,rs1211800126,rs1213978548,rs1215485529,rs1217544824,rs1223480099,rs1229978182,rs1231007223,rs1231311526,rs1235295066,rs1243391473,rs1249260993,rs1250303280,rs1255604168,rs1257576158,rs1257707035,rs1257821885,rs1258790221,rs1265340680,rs1268516185,rs1270719807,rs1274841882,rs1275684783,rs1277003098,rs1278225156,rs1288409265,rs1289659954,rs1290426933,rs1290880769,rs1294819188,rs1302088456,rs1306962072,rs1313050706,rs1319148909,rs1320976560,rs1329922710,rs1330764870,rs1333049233,rs1338623055,rs1341870854,rs1347390708,rs1347457727,rs1349977923,rs1350258913,rs1350772252,rs1352719976,rs1354442578,rs1359321510,rs1359390075,rs1361836766,rs1363838556,rs1370072032,rs1371415752,rs1372035940,rs1374432982,rs1376244205,rs1377592933,rs1379772201,rs1380334272,rs1380590960,rs138196909,rs1387695191,rs1389404891,rs1390266962,rs1390545551,rs1392533400,rs1392760643,rs1394402851,rs1395451082,rs1399453472,rs1405288429,rs1406499918,rs1410915532,rs141216115,rs1415060536,rs1417928754,rs1417943674,rs1418677054,rs1422094141,rs1427315274,rs143185576,rs1432781745,rs1433178829,rs1434930238,rs1435047580,rs1436290620,rs1437212980,rs1437570094,rs1438584544,rs1440547829,rs1441741612,rs1447498592,rs1452365650,rs1452598991,rs1454498457,rs1459272874,rs1460224385,rs1464829578,rs1466180913,rs1466721972,rs146939872,rs1473902671,rs1474032527,rs1474274046,rs1474885320,rs1475862401,rs1480095964,rs1485481959,rs1485635542,rs1486459210,rs150752704,rs17216728,rs181998164,rs184511373,rs187241698,rs189297090,rs192115978,rs200241004,rs201704836,rs367642225,rs367834035,rs368575697,rs369756619,rs370155560,rs372060091,rs3740355,rs374858461,rs375354880,rs375447123,rs376978569,rs4323814,rs529685000,rs530391519,rs540980744,rs541215861,rs541420875,rs541679953,rs548731269,rs549434851,rs551829224,rs555014062,rs559578932,rs562968164,rs564187306,rs576995601,rs713240,rs746932853,rs747942208,rs748675078,rs748749476,rs748934833,rs749913903,rs752073681,rs752562816,rs753041204,rs754128323,rs754324583,rs755494121,rs756060661,rs756110928,rs756332840,rs757523191,rs757615225,rs758440176,rs760053508,rs761044789,rs761732949,rs762166155,rs762391579,rs763142162,rs763265777,rs764348201,rs764544496,rs765605825,rs765859847,rs766803815,rs768544889,rs769439880,rs769487551,rs770272482,rs770609104,rs771958639,rs772753680,rs773224469,rs774134980,rs775869189,rs776458295,rs776910978,rs777512969,rs777877292,rs780084801,rs781124580,rs78617258,rs796285738,rs796656687,rs879391743,rs886064489,rs898795654,rs903432270,rs903982418,rs907668040,rs910462805,rs910493684,rs916098904,rs918214834,rs918933657,rs920544644,rs921995840,rs927711471,rs927742433,rs933168394,rs936496361,rs936978766,rs937750656,rs938240698,rs940510622,rs945362414,rs947544447,rs950470323,rs954560002,rs959803267,rs963182272,rs963276082,rs967293182,rs967849458,rs974270807,rs977310818,rs978093256,rs979868046,rs981800327,rs985958043,rs987975810,rs990501431,rs992373562,rs992780624,rs994368698,rs997814049	.	rs713240_rs4948496|Systemic lupus erythematosus	.	ARID5B,RTKN2
46	chr10	62594150	62594558	6.00575	6.30971	6.10173	7.12683	6.54438	7.10756	0.000108762	83550	chr10	62817828	62820764	223270	83479	chr10	62592531	62594576	5.04752	4.96658	4.94686	5.10039	5.23097	ENSG00000122877	EGR2	chr10	62811996	62919900	EGR2	5.61725	7.70544	13.2171	14.0975	13.8306	10.8293	-31.7636	0.508531	0.863466	rs1008613747,rs1017336118,rs1023796812,rs1024098954,rs1036463736,rs1038221403,rs1043923964,rs1043983720,rs1050192768,rs1055203882,rs10761648,rs10995224,rs1158483262,rs1162921186,rs1170671574,rs1182850838,rs1191362662,rs1199732055,rs1199994110,rs1218731170,rs1219999309,rs1224177574,rs1238501265,rs1241268911,rs1261510135,rs1266294323,rs1269925334,rs1269975037,rs1277266806,rs1278847217,rs1280835938,rs1281609659,rs1289270860,rs1301737825,rs1301748418,rs1313721342,rs1318066542,rs1318252329,rs1322902179,rs1323906940,rs1326431210,rs1327332635,rs1334002331,rs1345303838,rs1351369532,rs1369543477,rs1369749765,rs1370542398,rs1378793835,rs1379975189,rs1380295994,rs1385850840,rs1403186837,rs1418326832,rs1424988819,rs1426843927,rs1427106478,rs1442266230,rs1451009984,rs1475623427,rs147798999,rs1487971864,rs187292535,rs35123851,rs548583692,rs554276923,rs747384126,rs763117640,rs769018797,rs777039708,rs890114946,rs902797230,rs915097397,rs916691416,rs920504903,rs923962482,rs928005293,rs935264177,rs939405780,rs944471755,rs946858024,rs964494892,rs970759927,rs973249290,rs982553590,rs983817840,rs994389557	rs10761648|Chronic inflammatory diseases (ankylosing spondylitis,Crohn's disease,psoriasis,primary sclerosing cholangitis,ulcerative colitis) (pleiotropy)	rs10761648_rs10761648|Chronic inflammatory diseases (ankylosing spondylitis,Crohn's disease,psoriasis,primary sclerosing cholangitis,ulcerative colitis) (pleiotropy)	.	ZNF365
	chr10	62594150	62594558	6.00575	6.30971	6.10173	7.12683	6.54438	7.10756	0.000108762	88421	chr10	80458915	80462617	17864357	83479	chr10	62592531	62594576	0	0	0	0	1.63645	ENSG00000108219	TSPAN14	chr10	80454166	80533123	TSPAN14	13.0982	13.0798	12.7734	12.6449	11.9151	10.54	-33.1079	-0.670042	0.882134	rs1008613747,rs1017336118,rs1023796812,rs1024098954,rs1036463736,rs1038221403,rs1043923964,rs1043983720,rs1050192768,rs1055203882,rs10761648,rs10995224,rs1158483262,rs1162921186,rs1170671574,rs1182850838,rs1191362662,rs1199732055,rs1199994110,rs1218731170,rs1219999309,rs1224177574,rs1238501265,rs1241268911,rs1261510135,rs1266294323,rs1269925334,rs1269975037,rs1277266806,rs1278847217,rs1280835938,rs1281609659,rs1289270860,rs1301737825,rs1301748418,rs1313721342,rs1318066542,rs1318252329,rs1322902179,rs1323906940,rs1326431210,rs1327332635,rs1334002331,rs1345303838,rs1351369532,rs1369543477,rs1369749765,rs1370542398,rs1378793835,rs1379975189,rs1380295994,rs1385850840,rs1403186837,rs1418326832,rs1424988819,rs1426843927,rs1427106478,rs1442266230,rs1451009984,rs1475623427,rs147798999,rs1487971864,rs187292535,rs35123851,rs548583692,rs554276923,rs747384126,rs763117640,rs769018797,rs777039708,rs890114946,rs902797230,rs915097397,rs916691416,rs920504903,rs923962482,rs928005293,rs935264177,rs939405780,rs944471755,rs946858024,rs964494892,rs970759927,rs973249290,rs982553590,rs983817840,rs994389557	rs10761648|Chronic inflammatory diseases (ankylosing spondylitis,Crohn's disease,psoriasis,primary sclerosing cholangitis,ulcerative colitis) (pleiotropy)	rs10761648_rs10761648|Chronic inflammatory diseases (ankylosing spondylitis,Crohn's disease,psoriasis,primary sclerosing cholangitis,ulcerative colitis) (pleiotropy)	.	ZNF365
	chr10	62632041	62632587	6.71419	6.67937	7.83286	7.02263	7.59366	7.1675	0.000311607	83546	chr10	62803108	62808505	170521	83496	chr10	62625467	62639198	4.55477	4.66339	5.0183	5.34279	5.33514	ENSG00000181915	ADO	chr10	62804857	62808483	ADO	7.77099	7.32068	8.31392	9.49561	10.2304	9.42631	-16.6797	0.520669	0.695202	rs1000382157,rs1005336018,rs1006804269,rs1010512963,rs1014225252,rs1018113780,rs1033644791,rs1037072729,rs1039614429,rs1048228805,rs1048762741,rs1057273472,rs10995246,rs112639523,rs1156942747,rs1178660504,rs1183901752,rs1189654147,rs1194288247,rs1197808147,rs1204006468,rs1208172806,rs1220501551,rs1240922752,rs1244470895,rs1251194850,rs1257608047,rs1267616718,rs1273945464,rs1274991770,rs1277288171,rs1285184735,rs1289028952,rs1290733078,rs1290825166,rs1292733447,rs1322488181,rs1333135143,rs1350343343,rs1353159233,rs1359599016,rs1366807868,rs1369396947,rs1371439327,rs1372692317,rs1391087902,rs1392213067,rs1403452981,rs1412131100,rs1413074385,rs142956481,rs1434051506,rs1449308707,rs1452831008,rs1456665068,rs1461630359,rs1472995975,rs1473300463,rs192482940,rs200911212,rs376762192,rs538857759,rs547262616,rs549372621,rs550057155,rs556327893,rs560663558,rs571554772,rs577780316,rs74156072,rs745518466,rs749206324,rs753764859,rs756857588,rs759871164,rs76177188,rs767817853,rs777902807,rs865781463,rs888379987,rs895895937,rs901068001,rs905964872,rs909590405,rs909789108,rs913432883,rs913600118,rs921030096,rs921121817,rs926243831,rs927492344,rs927545506,rs932442171,rs943803937,rs946189829,rs951190349,rs951288594,rs956317429,rs957912842,rs960309091,rs965184076,rs969036575,rs969047919,rs970175974,rs976474973,rs980360735,rs987831838,rs992952615,rs993483871,rs998496392	.	rs10995246_rs10822050|Pediatric autoimmune diseases//rs10995246_rs10995251|Atopic dermatitis//rs10995246_rs10995271|Chronic inflammatory diseases (ankylosing spondylitis,Crohn's disease,psoriasis,primary sclerosing cholangitis,ulcerative colitis) (pleiotropy),Crohn's disease	.	ZNF365	GTEX_MULTIPLE:rs10995271:ADO//GTEX_SINGLE:rs10995271:ADO	GTEX_MULTIPLE:Esophagus_Mucosa//GTEX_MULTIPLE:Brain_Caudate_basal_ganglia//GTEX_MULTIPLE:Artery_Coronary//GTEX_MULTIPLE:Whole_Blood//GTEX_MULTIPLE:Artery_Aorta//GTEX_MULTIPLE:Adipose_Visceral_Omentum//GTEX_MULTIPLE:Adipose_Subcutaneous//GTEX_SINGLE:Testis//GTEX_MULTIPLE:Artery_Tibial//GTEX_MULTIPLE:Muscle_Skeletal//GTEX_MULTIPLE:Colon_Transverse//GTEX_MULTIPLE:Skin_Sun_Exposed_Lower_leg//GTEX_SINGLE:Muscle_Skeletal//GTEX_MULTIPLE:Heart_Left_Ventricle//GTEX_MULTIPLE:Lung
	chr10	62632041	62632587	6.71419	6.67937	7.83286	7.02263	7.59366	7.1675	0.000311607	83546	chr10	62803108	62808505	170521	83496	chr10	62625467	62639198	4.55477	4.66339	5.0183	5.34279	5.33514	ENSG00000238280	RP11-436D10.3	chr10	62793562	62805887	AC067751.1	2.69365	3.37864	4.72215	4.82341	5.89945	3.99056	-13.8535	0.774815	0.695202	rs1000382157,rs1005336018,rs1006804269,rs1010512963,rs1014225252,rs1018113780,rs1033644791,rs1037072729,rs1039614429,rs1048228805,rs1048762741,rs1057273472,rs10995246,rs112639523,rs1156942747,rs1178660504,rs1183901752,rs1189654147,rs1194288247,rs1197808147,rs1204006468,rs1208172806,rs1220501551,rs1240922752,rs1244470895,rs1251194850,rs1257608047,rs1267616718,rs1273945464,rs1274991770,rs1277288171,rs1285184735,rs1289028952,rs1290733078,rs1290825166,rs1292733447,rs1322488181,rs1333135143,rs1350343343,rs1353159233,rs1359599016,rs1366807868,rs1369396947,rs1371439327,rs1372692317,rs1391087902,rs1392213067,rs1403452981,rs1412131100,rs1413074385,rs142956481,rs1434051506,rs1449308707,rs1452831008,rs1456665068,rs1461630359,rs1472995975,rs1473300463,rs192482940,rs200911212,rs376762192,rs538857759,rs547262616,rs549372621,rs550057155,rs556327893,rs560663558,rs571554772,rs577780316,rs74156072,rs745518466,rs749206324,rs753764859,rs756857588,rs759871164,rs76177188,rs767817853,rs777902807,rs865781463,rs888379987,rs895895937,rs901068001,rs905964872,rs909590405,rs909789108,rs913432883,rs913600118,rs921030096,rs921121817,rs926243831,rs927492344,rs927545506,rs932442171,rs943803937,rs946189829,rs951190349,rs951288594,rs956317429,rs957912842,rs960309091,rs965184076,rs969036575,rs969047919,rs970175974,rs976474973,rs980360735,rs987831838,rs992952615,rs993483871,rs998496392	.	rs10995246_rs10822050|Pediatric autoimmune diseases//rs10995246_rs10995251|Atopic dermatitis//rs10995246_rs10995271|Chronic inflammatory diseases (ankylosing spondylitis,Crohn's disease,psoriasis,primary sclerosing cholangitis,ulcerative colitis) (pleiotropy),Crohn's disease	.	ZNF365	GTEX_MULTIPLE:rs10995271:ADO//GTEX_SINGLE:rs10995271:ADO	GTEX_MULTIPLE:Esophagus_Mucosa//GTEX_MULTIPLE:Brain_Caudate_basal_ganglia//GTEX_MULTIPLE:Artery_Coronary//GTEX_MULTIPLE:Whole_Blood//GTEX_MULTIPLE:Artery_Aorta//GTEX_MULTIPLE:Adipose_Visceral_Omentum//GTEX_MULTIPLE:Adipose_Subcutaneous//GTEX_SINGLE:Testis//GTEX_MULTIPLE:Artery_Tibial//GTEX_MULTIPLE:Muscle_Skeletal//GTEX_MULTIPLE:Colon_Transverse//GTEX_MULTIPLE:Skin_Sun_Exposed_Lower_leg//GTEX_SINGLE:Muscle_Skeletal//GTEX_MULTIPLE:Heart_Left_Ventricle//GTEX_MULTIPLE:Lung
	chr10	62632041	62632587	6.71419	6.67937	7.83286	7.02263	7.59366	7.1675	0.000311607	83548	chr10	62809712	62817264	177125	83496	chr10	62625467	62639198	3.89392	3.16875	3.49926	4.04842	3.5292	ENSG00000122877	EGR2	chr10	62811996	62919900	EGR2	5.61725	7.70544	13.2171	14.0975	13.8306	10.8293	-31.7636	0.762618	0.274589	rs1000382157,rs1005336018,rs1006804269,rs1010512963,rs1014225252,rs1018113780,rs1033644791,rs1037072729,rs1039614429,rs1048228805,rs1048762741,rs1057273472,rs10995246,rs112639523,rs1156942747,rs1178660504,rs1183901752,rs1189654147,rs1194288247,rs1197808147,rs1204006468,rs1208172806,rs1220501551,rs1240922752,rs1244470895,rs1251194850,rs1257608047,rs1267616718,rs1273945464,rs1274991770,rs1277288171,rs1285184735,rs1289028952,rs1290733078,rs1290825166,rs1292733447,rs1322488181,rs1333135143,rs1350343343,rs1353159233,rs1359599016,rs1366807868,rs1369396947,rs1371439327,rs1372692317,rs1391087902,rs1392213067,rs1403452981,rs1412131100,rs1413074385,rs142956481,rs1434051506,rs1449308707,rs1452831008,rs1456665068,rs1461630359,rs1472995975,rs1473300463,rs192482940,rs200911212,rs376762192,rs538857759,rs547262616,rs549372621,rs550057155,rs556327893,rs560663558,rs571554772,rs577780316,rs74156072,rs745518466,rs749206324,rs753764859,rs756857588,rs759871164,rs76177188,rs767817853,rs777902807,rs865781463,rs888379987,rs895895937,rs901068001,rs905964872,rs909590405,rs909789108,rs913432883,rs913600118,rs921030096,rs921121817,rs926243831,rs927492344,rs927545506,rs932442171,rs943803937,rs946189829,rs951190349,rs951288594,rs956317429,rs957912842,rs960309091,rs965184076,rs969036575,rs969047919,rs970175974,rs976474973,rs980360735,rs987831838,rs992952615,rs993483871,rs998496392	.	rs10995246_rs10822050|Pediatric autoimmune diseases//rs10995246_rs10995251|Atopic dermatitis//rs10995246_rs10995271|Chronic inflammatory diseases (ankylosing spondylitis,Crohn's disease,psoriasis,primary sclerosing cholangitis,ulcerative colitis) (pleiotropy),Crohn's disease	.	ZNF365	GTEX_MULTIPLE:rs10995271:ADO//GTEX_SINGLE:rs10995271:ADO	GTEX_MULTIPLE:Esophagus_Mucosa//GTEX_MULTIPLE:Brain_Caudate_basal_ganglia//GTEX_MULTIPLE:Artery_Coronary//GTEX_MULTIPLE:Whole_Blood//GTEX_MULTIPLE:Artery_Aorta//GTEX_MULTIPLE:Adipose_Visceral_Omentum//GTEX_MULTIPLE:Adipose_Subcutaneous//GTEX_SINGLE:Testis//GTEX_MULTIPLE:Artery_Tibial//GTEX_MULTIPLE:Muscle_Skeletal//GTEX_MULTIPLE:Colon_Transverse//GTEX_MULTIPLE:Skin_Sun_Exposed_Lower_leg//GTEX_SINGLE:Muscle_Skeletal//GTEX_MULTIPLE:Heart_Left_Ventricle//GTEX_MULTIPLE:Lung
	chr10	62632041	62632587	6.71419	6.67937	7.83286	7.02263	7.59366	7.1675	0.000311607	83550	chr10	62817828	62820764	185241	83496	chr10	62625467	62639198	5.03828	5.30937	4.94594	5.53465	5.0892	ENSG00000122877	EGR2	chr10	62811996	62919900	EGR2	5.61725	7.70544	13.2171	14.0975	13.8306	10.8293	-31.7636	0.762618	-0.00823076	rs1000382157,rs1005336018,rs1006804269,rs1010512963,rs1014225252,rs1018113780,rs1033644791,rs1037072729,rs1039614429,rs1048228805,rs1048762741,rs1057273472,rs10995246,rs112639523,rs1156942747,rs1178660504,rs1183901752,rs1189654147,rs1194288247,rs1197808147,rs1204006468,rs1208172806,rs1220501551,rs1240922752,rs1244470895,rs1251194850,rs1257608047,rs1267616718,rs1273945464,rs1274991770,rs1277288171,rs1285184735,rs1289028952,rs1290733078,rs1290825166,rs1292733447,rs1322488181,rs1333135143,rs1350343343,rs1353159233,rs1359599016,rs1366807868,rs1369396947,rs1371439327,rs1372692317,rs1391087902,rs1392213067,rs1403452981,rs1412131100,rs1413074385,rs142956481,rs1434051506,rs1449308707,rs1452831008,rs1456665068,rs1461630359,rs1472995975,rs1473300463,rs192482940,rs200911212,rs376762192,rs538857759,rs547262616,rs549372621,rs550057155,rs556327893,rs560663558,rs571554772,rs577780316,rs74156072,rs745518466,rs749206324,rs753764859,rs756857588,rs759871164,rs76177188,rs767817853,rs777902807,rs865781463,rs888379987,rs895895937,rs901068001,rs905964872,rs909590405,rs909789108,rs913432883,rs913600118,rs921030096,rs921121817,rs926243831,rs927492344,rs927545506,rs932442171,rs943803937,rs946189829,rs951190349,rs951288594,rs956317429,rs957912842,rs960309091,rs965184076,rs969036575,rs969047919,rs970175974,rs976474973,rs980360735,rs987831838,rs992952615,rs993483871,rs998496392	.	rs10995246_rs10822050|Pediatric autoimmune diseases//rs10995246_rs10995251|Atopic dermatitis//rs10995246_rs10995271|Chronic inflammatory diseases (ankylosing spondylitis,Crohn's disease,psoriasis,primary sclerosing cholangitis,ulcerative colitis) (pleiotropy),Crohn's disease	.	ZNF365	GTEX_MULTIPLE:rs10995271:ADO//GTEX_SINGLE:rs10995271:ADO	GTEX_MULTIPLE:Esophagus_Mucosa//GTEX_MULTIPLE:Brain_Caudate_basal_ganglia//GTEX_MULTIPLE:Artery_Coronary//GTEX_MULTIPLE:Whole_Blood//GTEX_MULTIPLE:Artery_Aorta//GTEX_MULTIPLE:Adipose_Visceral_Omentum//GTEX_MULTIPLE:Adipose_Subcutaneous//GTEX_SINGLE:Testis//GTEX_MULTIPLE:Artery_Tibial//GTEX_MULTIPLE:Muscle_Skeletal//GTEX_MULTIPLE:Colon_Transverse//GTEX_MULTIPLE:Skin_Sun_Exposed_Lower_leg//GTEX_SINGLE:Muscle_Skeletal//GTEX_MULTIPLE:Heart_Left_Ventricle//GTEX_MULTIPLE:Lung
	chr10	62632041	62632587	6.71419	6.67937	7.83286	7.02263	7.59366	7.1675	0.000311607	98515	chr10	114527106	114527369	51894519	83496	chr10	62625467	62639198	0	0	0.966564	0.971478	0	ENSG00000099204	ABLIM1	chr10	114431113	114685003	ABLIM1	13.6099	13.7115	13.8909	13.5323	13.1082	11.7761	-26.3496	-0.0349615	0.912498	rs1000382157,rs1005336018,rs1006804269,rs1010512963,rs1014225252,rs1018113780,rs1033644791,rs1037072729,rs1039614429,rs1048228805,rs1048762741,rs1057273472,rs10995246,rs112639523,rs1156942747,rs1178660504,rs1183901752,rs1189654147,rs1194288247,rs1197808147,rs1204006468,rs1208172806,rs1220501551,rs1240922752,rs1244470895,rs1251194850,rs1257608047,rs1267616718,rs1273945464,rs1274991770,rs1277288171,rs1285184735,rs1289028952,rs1290733078,rs1290825166,rs1292733447,rs1322488181,rs1333135143,rs1350343343,rs1353159233,rs1359599016,rs1366807868,rs1369396947,rs1371439327,rs1372692317,rs1391087902,rs1392213067,rs1403452981,rs1412131100,rs1413074385,rs142956481,rs1434051506,rs1449308707,rs1452831008,rs1456665068,rs1461630359,rs1472995975,rs1473300463,rs192482940,rs200911212,rs376762192,rs538857759,rs547262616,rs549372621,rs550057155,rs556327893,rs560663558,rs571554772,rs577780316,rs74156072,rs745518466,rs749206324,rs753764859,rs756857588,rs759871164,rs76177188,rs767817853,rs777902807,rs865781463,rs888379987,rs895895937,rs901068001,rs905964872,rs909590405,rs909789108,rs913432883,rs913600118,rs921030096,rs921121817,rs926243831,rs927492344,rs927545506,rs932442171,rs943803937,rs946189829,rs951190349,rs951288594,rs956317429,rs957912842,rs960309091,rs965184076,rs969036575,rs969047919,rs970175974,rs976474973,rs980360735,rs987831838,rs992952615,rs993483871,rs998496392	.	rs10995246_rs10822050|Pediatric autoimmune diseases//rs10995246_rs10995251|Atopic dermatitis//rs10995246_rs10995271|Chronic inflammatory diseases (ankylosing spondylitis,Crohn's disease,psoriasis,primary sclerosing cholangitis,ulcerative colitis) (pleiotropy),Crohn's disease	.	ZNF365	GTEX_MULTIPLE:rs10995271:ADO//GTEX_SINGLE:rs10995271:ADO	GTEX_MULTIPLE:Esophagus_Mucosa//GTEX_MULTIPLE:Brain_Caudate_basal_ganglia//GTEX_MULTIPLE:Artery_Coronary//GTEX_MULTIPLE:Whole_Blood//GTEX_MULTIPLE:Artery_Aorta//GTEX_MULTIPLE:Adipose_Visceral_Omentum//GTEX_MULTIPLE:Adipose_Subcutaneous//GTEX_SINGLE:Testis//GTEX_MULTIPLE:Artery_Tibial//GTEX_MULTIPLE:Muscle_Skeletal//GTEX_MULTIPLE:Colon_Transverse//GTEX_MULTIPLE:Skin_Sun_Exposed_Lower_leg//GTEX_SINGLE:Muscle_Skeletal//GTEX_MULTIPLE:Heart_Left_Ventricle//GTEX_MULTIPLE:Lung
	chr10	62636939	62638102	8.63937	8.68046	9.58097	8.8791	9.68309	9.01085	0.000124764	83546	chr10	62803108	62808505	165006	83496	chr10	62625467	62639198	4.55477	4.66339	5.0183	5.34279	5.33514	ENSG00000181915	ADO	chr10	62804857	62808483	ADO	7.77099	7.32068	8.31392	9.49561	10.2304	9.42631	-16.6797	0.581388	0.729269	rs1000857882,rs1003200559,rs1004328704,rs1004339886,rs1006196464,rs1006291256,rs1008238494,rs1015741963,rs1015794472,rs1018091634,rs1021402337,rs1023654295,rs1027039278,rs1032092079,rs1035563385,rs1042922690,rs1044841178,rs1044938020,rs1045284802,rs1047854370,rs1047947548,rs1052318740,rs1052372099,rs1057085091,rs10740086,rs10761652,rs10995249,rs10995250,rs112622520,rs113051238,rs115599931,rs1162616838,rs1171292963,rs117299076,rs1174328793,rs1176194461,rs1178893565,rs1179020165,rs1181609897,rs1188129394,rs1189581164,rs1193611563,rs1197564798,rs1197696800,rs1198277579,rs1199973102,rs1202055465,rs1203100032,rs1204997113,rs1205536202,rs12098699,rs1212787599,rs1215632531,rs1215916373,rs1220956716,rs1222705394,rs1223175993,rs1223797207,rs1225180876,rs1226527125,rs1234610177,rs1234629011,rs1239191223,rs1240096965,rs1240654453,rs1243862400,rs1243877325,rs1245204784,rs1249152743,rs1253878323,rs1258638879,rs1260655455,rs1265121516,rs1267140311,rs1268686062,rs1270217840,rs1276579971,rs1280986470,rs1281217936,rs1282073034,rs1284183479,rs1284420941,rs1287430368,rs1287842319,rs1288035419,rs1288238493,rs1294663250,rs1297843084,rs1298984736,rs1305185506,rs1306339039,rs1314645363,rs1314913267,rs1315632092,rs1316869995,rs1318242808,rs1319228481,rs1321647300,rs1325789671,rs1327742258,rs1329156293,rs1334871806,rs1335579033,rs1336182551,rs1339468300,rs1340926736,rs1342074759,rs1344059788,rs1346667413,rs1347402485,rs1349838395,rs1352391516,rs1355014590,rs1357249939,rs1362324082,rs1362753403,rs1363465555,rs1364675658,rs1370008976,rs1373852289,rs1374050873,rs1374923292,rs1377275736,rs1383710956,rs1384166947,rs1384533150,rs1385968811,rs1388329873,rs1397231021,rs1401405517,rs1401506260,rs1406223817,rs1409104665,rs1409786504,rs1413461873,rs1415474911,rs1417066818,rs1417179364,rs1420610273,rs1420634897,rs1425317091,rs1428614666,rs1429178924,rs143400350,rs1434604708,rs1437922468,rs1439855815,rs1444621175,rs1445229671,rs1446424025,rs1449145858,rs1449838346,rs1460201364,rs1460429504,rs1460618585,rs1461687729,rs1463499392,rs1467432326,rs1470349054,rs1478903576,rs1482339080,rs1485215973,rs148616023,rs1490622729,rs16917546,rs182466601,rs184150439,rs188904536,rs189752050,rs191806349,rs200040169,rs528763647,rs529357867,rs533234843,rs533391133,rs533818781,rs536460501,rs538028778,rs538931641,rs540486969,rs540761862,rs541991730,rs544276454,rs544672360,rs544768699,rs546697142,rs549201183,rs550314119,rs550705984,rs558082071,rs561901662,rs562037170,rs564826773,rs565264428,rs566776092,rs569252800,rs573254274,rs577606988,rs745855503,rs75377098,rs756181381,rs759999240,rs768045697,rs770646044,rs773928296,rs774905989,rs778838663,rs77982224,rs867132812,rs867243502,rs879310445,rs887794456,rs887889491,rs888568851,rs891744654,rs891797112,rs899902707,rs903757162,rs905867363,rs907525078,rs909376447,rs910863104,rs913760542,rs917649015,rs920170542,rs923433850,rs923486167,rs925033064,rs929530293,rs932665561,rs938767905,rs942154662,rs942161025,rs943675638,rs943881364,rs947856226,rs947876640,rs950982507,rs952999256,rs956759604,rs957808962,rs959084698,rs961649058,rs965373879,rs968369773,rs968465095,rs969049041,rs976662592,rs980437751,rs982966457,rs983695783,rs984402940,rs987960275,rs988524282,rs991876818,rs996916667	rs16917546|Basal cell carcinoma,Eosinophil counts	rs10761652_rs7076156|Crohn's disease//rs10995249_rs10822050|Pediatric autoimmune diseases//rs10995249_rs10995251|Atopic dermatitis//rs10995249_rs10995271|Chronic inflammatory diseases (ankylosing spondylitis,Crohn's disease,psoriasis,primary sclerosing cholangitis,ulcerative colitis) (pleiotropy),Crohn's disease//rs10995250_rs10822050|Pediatric autoimmune diseases//rs10995250_rs10995251|Atopic dermatitis//rs10995250_rs10995271|Chronic inflammatory diseases (ankylosing spondylitis,Crohn's disease,psoriasis,primary sclerosing cholangitis,ulcerative colitis) (pleiotropy),Crohn's disease//rs16917546_rs10822050|Pediatric autoimmune diseases//rs16917546_rs10995251|Atopic dermatitis//rs16917546_rs10995271|Chronic inflammatory diseases (ankylosing spondylitis,Crohn's disease,psoriasis,primary sclerosing cholangitis,ulcerative colitis) (pleiotropy),Crohn's disease	.	ADO,ERG2,ZNF365	GTEX_MULTIPLE:rs10995271:ADO//GTEX_SINGLE:rs10995271:ADO	GTEX_MULTIPLE:Esophagus_Mucosa//GTEX_MULTIPLE:Brain_Caudate_basal_ganglia//GTEX_MULTIPLE:Artery_Coronary//GTEX_MULTIPLE:Whole_Blood//GTEX_MULTIPLE:Artery_Aorta//GTEX_MULTIPLE:Adipose_Visceral_Omentum//GTEX_MULTIPLE:Adipose_Subcutaneous//GTEX_SINGLE:Testis//GTEX_MULTIPLE:Artery_Tibial//GTEX_MULTIPLE:Muscle_Skeletal//GTEX_MULTIPLE:Colon_Transverse//GTEX_MULTIPLE:Skin_Sun_Exposed_Lower_leg//GTEX_SINGLE:Muscle_Skeletal//GTEX_MULTIPLE:Heart_Left_Ventricle//GTEX_MULTIPLE:Lung
	chr10	62636939	62638102	8.63937	8.68046	9.58097	8.8791	9.68309	9.01085	0.000124764	83546	chr10	62803108	62808505	165006	83496	chr10	62625467	62639198	4.55477	4.66339	5.0183	5.34279	5.33514	ENSG00000238280	RP11-436D10.3	chr10	62793562	62805887	AC067751.1	2.69365	3.37864	4.72215	4.82341	5.89945	3.99056	-13.8535	0.843242	0.729269	rs1000857882,rs1003200559,rs1004328704,rs1004339886,rs1006196464,rs1006291256,rs1008238494,rs1015741963,rs1015794472,rs1018091634,rs1021402337,rs1023654295,rs1027039278,rs1032092079,rs1035563385,rs1042922690,rs1044841178,rs1044938020,rs1045284802,rs1047854370,rs1047947548,rs1052318740,rs1052372099,rs1057085091,rs10740086,rs10761652,rs10995249,rs10995250,rs112622520,rs113051238,rs115599931,rs1162616838,rs1171292963,rs117299076,rs1174328793,rs1176194461,rs1178893565,rs1179020165,rs1181609897,rs1188129394,rs1189581164,rs1193611563,rs1197564798,rs1197696800,rs1198277579,rs1199973102,rs1202055465,rs1203100032,rs1204997113,rs1205536202,rs12098699,rs1212787599,rs1215632531,rs1215916373,rs1220956716,rs1222705394,rs1223175993,rs1223797207,rs1225180876,rs1226527125,rs1234610177,rs1234629011,rs1239191223,rs1240096965,rs1240654453,rs1243862400,rs1243877325,rs1245204784,rs1249152743,rs1253878323,rs1258638879,rs1260655455,rs1265121516,rs1267140311,rs1268686062,rs1270217840,rs1276579971,rs1280986470,rs1281217936,rs1282073034,rs1284183479,rs1284420941,rs1287430368,rs1287842319,rs1288035419,rs1288238493,rs1294663250,rs1297843084,rs1298984736,rs1305185506,rs1306339039,rs1314645363,rs1314913267,rs1315632092,rs1316869995,rs1318242808,rs1319228481,rs1321647300,rs1325789671,rs1327742258,rs1329156293,rs1334871806,rs1335579033,rs1336182551,rs1339468300,rs1340926736,rs1342074759,rs1344059788,rs1346667413,rs1347402485,rs1349838395,rs1352391516,rs1355014590,rs1357249939,rs1362324082,rs1362753403,rs1363465555,rs1364675658,rs1370008976,rs1373852289,rs1374050873,rs1374923292,rs1377275736,rs1383710956,rs1384166947,rs1384533150,rs1385968811,rs1388329873,rs1397231021,rs1401405517,rs1401506260,rs1406223817,rs1409104665,rs1409786504,rs1413461873,rs1415474911,rs1417066818,rs1417179364,rs1420610273,rs1420634897,rs1425317091,rs1428614666,rs1429178924,rs143400350,rs1434604708,rs1437922468,rs1439855815,rs1444621175,rs1445229671,rs1446424025,rs1449145858,rs1449838346,rs1460201364,rs1460429504,rs1460618585,rs1461687729,rs1463499392,rs1467432326,rs1470349054,rs1478903576,rs1482339080,rs1485215973,rs148616023,rs1490622729,rs16917546,rs182466601,rs184150439,rs188904536,rs189752050,rs191806349,rs200040169,rs528763647,rs529357867,rs533234843,rs533391133,rs533818781,rs536460501,rs538028778,rs538931641,rs540486969,rs540761862,rs541991730,rs544276454,rs544672360,rs544768699,rs546697142,rs549201183,rs550314119,rs550705984,rs558082071,rs561901662,rs562037170,rs564826773,rs565264428,rs566776092,rs569252800,rs573254274,rs577606988,rs745855503,rs75377098,rs756181381,rs759999240,rs768045697,rs770646044,rs773928296,rs774905989,rs778838663,rs77982224,rs867132812,rs867243502,rs879310445,rs887794456,rs887889491,rs888568851,rs891744654,rs891797112,rs899902707,rs903757162,rs905867363,rs907525078,rs909376447,rs910863104,rs913760542,rs917649015,rs920170542,rs923433850,rs923486167,rs925033064,rs929530293,rs932665561,rs938767905,rs942154662,rs942161025,rs943675638,rs943881364,rs947856226,rs947876640,rs950982507,rs952999256,rs956759604,rs957808962,rs959084698,rs961649058,rs965373879,rs968369773,rs968465095,rs969049041,rs976662592,rs980437751,rs982966457,rs983695783,rs984402940,rs987960275,rs988524282,rs991876818,rs996916667	rs16917546|Basal cell carcinoma,Eosinophil counts	rs10761652_rs7076156|Crohn's disease//rs10995249_rs10822050|Pediatric autoimmune diseases//rs10995249_rs10995251|Atopic dermatitis//rs10995249_rs10995271|Chronic inflammatory diseases (ankylosing spondylitis,Crohn's disease,psoriasis,primary sclerosing cholangitis,ulcerative colitis) (pleiotropy),Crohn's disease//rs10995250_rs10822050|Pediatric autoimmune diseases//rs10995250_rs10995251|Atopic dermatitis//rs10995250_rs10995271|Chronic inflammatory diseases (ankylosing spondylitis,Crohn's disease,psoriasis,primary sclerosing cholangitis,ulcerative colitis) (pleiotropy),Crohn's disease//rs16917546_rs10822050|Pediatric autoimmune diseases//rs16917546_rs10995251|Atopic dermatitis//rs16917546_rs10995271|Chronic inflammatory diseases (ankylosing spondylitis,Crohn's disease,psoriasis,primary sclerosing cholangitis,ulcerative colitis) (pleiotropy),Crohn's disease	.	ADO,ERG2,ZNF365	GTEX_MULTIPLE:rs10995271:ADO//GTEX_SINGLE:rs10995271:ADO	GTEX_MULTIPLE:Esophagus_Mucosa//GTEX_MULTIPLE:Brain_Caudate_basal_ganglia//GTEX_MULTIPLE:Artery_Coronary//GTEX_MULTIPLE:Whole_Blood//GTEX_MULTIPLE:Artery_Aorta//GTEX_MULTIPLE:Adipose_Visceral_Omentum//GTEX_MULTIPLE:Adipose_Subcutaneous//GTEX_SINGLE:Testis//GTEX_MULTIPLE:Artery_Tibial//GTEX_MULTIPLE:Muscle_Skeletal//GTEX_MULTIPLE:Colon_Transverse//GTEX_MULTIPLE:Skin_Sun_Exposed_Lower_leg//GTEX_SINGLE:Muscle_Skeletal//GTEX_MULTIPLE:Heart_Left_Ventricle//GTEX_MULTIPLE:Lung
	chr10	62636939	62638102	8.63937	8.68046	9.58097	8.8791	9.68309	9.01085	0.000124764	83548	chr10	62809712	62817264	171610	83496	chr10	62625467	62639198	3.89392	3.16875	3.49926	4.04842	3.5292	ENSG00000122877	EGR2	chr10	62811996	62919900	EGR2	5.61725	7.70544	13.2171	14.0975	13.8306	10.8293	-31.7636	0.741808	0.383282	rs1000857882,rs1003200559,rs1004328704,rs1004339886,rs1006196464,rs1006291256,rs1008238494,rs1015741963,rs1015794472,rs1018091634,rs1021402337,rs1023654295,rs1027039278,rs1032092079,rs1035563385,rs1042922690,rs1044841178,rs1044938020,rs1045284802,rs1047854370,rs1047947548,rs1052318740,rs1052372099,rs1057085091,rs10740086,rs10761652,rs10995249,rs10995250,rs112622520,rs113051238,rs115599931,rs1162616838,rs1171292963,rs117299076,rs1174328793,rs1176194461,rs1178893565,rs1179020165,rs1181609897,rs1188129394,rs1189581164,rs1193611563,rs1197564798,rs1197696800,rs1198277579,rs1199973102,rs1202055465,rs1203100032,rs1204997113,rs1205536202,rs12098699,rs1212787599,rs1215632531,rs1215916373,rs1220956716,rs1222705394,rs1223175993,rs1223797207,rs1225180876,rs1226527125,rs1234610177,rs1234629011,rs1239191223,rs1240096965,rs1240654453,rs1243862400,rs1243877325,rs1245204784,rs1249152743,rs1253878323,rs1258638879,rs1260655455,rs1265121516,rs1267140311,rs1268686062,rs1270217840,rs1276579971,rs1280986470,rs1281217936,rs1282073034,rs1284183479,rs1284420941,rs1287430368,rs1287842319,rs1288035419,rs1288238493,rs1294663250,rs1297843084,rs1298984736,rs1305185506,rs1306339039,rs1314645363,rs1314913267,rs1315632092,rs1316869995,rs1318242808,rs1319228481,rs1321647300,rs1325789671,rs1327742258,rs1329156293,rs1334871806,rs1335579033,rs1336182551,rs1339468300,rs1340926736,rs1342074759,rs1344059788,rs1346667413,rs1347402485,rs1349838395,rs1352391516,rs1355014590,rs1357249939,rs1362324082,rs1362753403,rs1363465555,rs1364675658,rs1370008976,rs1373852289,rs1374050873,rs1374923292,rs1377275736,rs1383710956,rs1384166947,rs1384533150,rs1385968811,rs1388329873,rs1397231021,rs1401405517,rs1401506260,rs1406223817,rs1409104665,rs1409786504,rs1413461873,rs1415474911,rs1417066818,rs1417179364,rs1420610273,rs1420634897,rs1425317091,rs1428614666,rs1429178924,rs143400350,rs1434604708,rs1437922468,rs1439855815,rs1444621175,rs1445229671,rs1446424025,rs1449145858,rs1449838346,rs1460201364,rs1460429504,rs1460618585,rs1461687729,rs1463499392,rs1467432326,rs1470349054,rs1478903576,rs1482339080,rs1485215973,rs148616023,rs1490622729,rs16917546,rs182466601,rs184150439,rs188904536,rs189752050,rs191806349,rs200040169,rs528763647,rs529357867,rs533234843,rs533391133,rs533818781,rs536460501,rs538028778,rs538931641,rs540486969,rs540761862,rs541991730,rs544276454,rs544672360,rs544768699,rs546697142,rs549201183,rs550314119,rs550705984,rs558082071,rs561901662,rs562037170,rs564826773,rs565264428,rs566776092,rs569252800,rs573254274,rs577606988,rs745855503,rs75377098,rs756181381,rs759999240,rs768045697,rs770646044,rs773928296,rs774905989,rs778838663,rs77982224,rs867132812,rs867243502,rs879310445,rs887794456,rs887889491,rs888568851,rs891744654,rs891797112,rs899902707,rs903757162,rs905867363,rs907525078,rs909376447,rs910863104,rs913760542,rs917649015,rs920170542,rs923433850,rs923486167,rs925033064,rs929530293,rs932665561,rs938767905,rs942154662,rs942161025,rs943675638,rs943881364,rs947856226,rs947876640,rs950982507,rs952999256,rs956759604,rs957808962,rs959084698,rs961649058,rs965373879,rs968369773,rs968465095,rs969049041,rs976662592,rs980437751,rs982966457,rs983695783,rs984402940,rs987960275,rs988524282,rs991876818,rs996916667	rs16917546|Basal cell carcinoma,Eosinophil counts	rs10761652_rs7076156|Crohn's disease//rs10995249_rs10822050|Pediatric autoimmune diseases//rs10995249_rs10995251|Atopic dermatitis//rs10995249_rs10995271|Chronic inflammatory diseases (ankylosing spondylitis,Crohn's disease,psoriasis,primary sclerosing cholangitis,ulcerative colitis) (pleiotropy),Crohn's disease//rs10995250_rs10822050|Pediatric autoimmune diseases//rs10995250_rs10995251|Atopic dermatitis//rs10995250_rs10995271|Chronic inflammatory diseases (ankylosing spondylitis,Crohn's disease,psoriasis,primary sclerosing cholangitis,ulcerative colitis) (pleiotropy),Crohn's disease//rs16917546_rs10822050|Pediatric autoimmune diseases//rs16917546_rs10995251|Atopic dermatitis//rs16917546_rs10995271|Chronic inflammatory diseases (ankylosing spondylitis,Crohn's disease,psoriasis,primary sclerosing cholangitis,ulcerative colitis) (pleiotropy),Crohn's disease	.	ADO,ERG2,ZNF365	GTEX_MULTIPLE:rs10995271:ADO//GTEX_SINGLE:rs10995271:ADO	GTEX_MULTIPLE:Esophagus_Mucosa//GTEX_MULTIPLE:Brain_Caudate_basal_ganglia//GTEX_MULTIPLE:Artery_Coronary//GTEX_MULTIPLE:Whole_Blood//GTEX_MULTIPLE:Artery_Aorta//GTEX_MULTIPLE:Adipose_Visceral_Omentum//GTEX_MULTIPLE:Adipose_Subcutaneous//GTEX_SINGLE:Testis//GTEX_MULTIPLE:Artery_Tibial//GTEX_MULTIPLE:Muscle_Skeletal//GTEX_MULTIPLE:Colon_Transverse//GTEX_MULTIPLE:Skin_Sun_Exposed_Lower_leg//GTEX_SINGLE:Muscle_Skeletal//GTEX_MULTIPLE:Heart_Left_Ventricle//GTEX_MULTIPLE:Lung
	chr10	62636939	62638102	8.63937	8.68046	9.58097	8.8791	9.68309	9.01085	0.000124764	83550	chr10	62817828	62820764	179726	83496	chr10	62625467	62639198	5.03828	5.30937	4.94594	5.53465	5.0892	ENSG00000122877	EGR2	chr10	62811996	62919900	EGR2	5.61725	7.70544	13.2171	14.0975	13.8306	10.8293	-31.7636	0.741808	0.242077	rs1000857882,rs1003200559,rs1004328704,rs1004339886,rs1006196464,rs1006291256,rs1008238494,rs1015741963,rs1015794472,rs1018091634,rs1021402337,rs1023654295,rs1027039278,rs1032092079,rs1035563385,rs1042922690,rs1044841178,rs1044938020,rs1045284802,rs1047854370,rs1047947548,rs1052318740,rs1052372099,rs1057085091,rs10740086,rs10761652,rs10995249,rs10995250,rs112622520,rs113051238,rs115599931,rs1162616838,rs1171292963,rs117299076,rs1174328793,rs1176194461,rs1178893565,rs1179020165,rs1181609897,rs1188129394,rs1189581164,rs1193611563,rs1197564798,rs1197696800,rs1198277579,rs1199973102,rs1202055465,rs1203100032,rs1204997113,rs1205536202,rs12098699,rs1212787599,rs1215632531,rs1215916373,rs1220956716,rs1222705394,rs1223175993,rs1223797207,rs1225180876,rs1226527125,rs1234610177,rs1234629011,rs1239191223,rs1240096965,rs1240654453,rs1243862400,rs1243877325,rs1245204784,rs1249152743,rs1253878323,rs1258638879,rs1260655455,rs1265121516,rs1267140311,rs1268686062,rs1270217840,rs1276579971,rs1280986470,rs1281217936,rs1282073034,rs1284183479,rs1284420941,rs1287430368,rs1287842319,rs1288035419,rs1288238493,rs1294663250,rs1297843084,rs1298984736,rs1305185506,rs1306339039,rs1314645363,rs1314913267,rs1315632092,rs1316869995,rs1318242808,rs1319228481,rs1321647300,rs1325789671,rs1327742258,rs1329156293,rs1334871806,rs1335579033,rs1336182551,rs1339468300,rs1340926736,rs1342074759,rs1344059788,rs1346667413,rs1347402485,rs1349838395,rs1352391516,rs1355014590,rs1357249939,rs1362324082,rs1362753403,rs1363465555,rs1364675658,rs1370008976,rs1373852289,rs1374050873,rs1374923292,rs1377275736,rs1383710956,rs1384166947,rs1384533150,rs1385968811,rs1388329873,rs1397231021,rs1401405517,rs1401506260,rs1406223817,rs1409104665,rs1409786504,rs1413461873,rs1415474911,rs1417066818,rs1417179364,rs1420610273,rs1420634897,rs1425317091,rs1428614666,rs1429178924,rs143400350,rs1434604708,rs1437922468,rs1439855815,rs1444621175,rs1445229671,rs1446424025,rs1449145858,rs1449838346,rs1460201364,rs1460429504,rs1460618585,rs1461687729,rs1463499392,rs1467432326,rs1470349054,rs1478903576,rs1482339080,rs1485215973,rs148616023,rs1490622729,rs16917546,rs182466601,rs184150439,rs188904536,rs189752050,rs191806349,rs200040169,rs528763647,rs529357867,rs533234843,rs533391133,rs533818781,rs536460501,rs538028778,rs538931641,rs540486969,rs540761862,rs541991730,rs544276454,rs544672360,rs544768699,rs546697142,rs549201183,rs550314119,rs550705984,rs558082071,rs561901662,rs562037170,rs564826773,rs565264428,rs566776092,rs569252800,rs573254274,rs577606988,rs745855503,rs75377098,rs756181381,rs759999240,rs768045697,rs770646044,rs773928296,rs774905989,rs778838663,rs77982224,rs867132812,rs867243502,rs879310445,rs887794456,rs887889491,rs888568851,rs891744654,rs891797112,rs899902707,rs903757162,rs905867363,rs907525078,rs909376447,rs910863104,rs913760542,rs917649015,rs920170542,rs923433850,rs923486167,rs925033064,rs929530293,rs932665561,rs938767905,rs942154662,rs942161025,rs943675638,rs943881364,rs947856226,rs947876640,rs950982507,rs952999256,rs956759604,rs957808962,rs959084698,rs961649058,rs965373879,rs968369773,rs968465095,rs969049041,rs976662592,rs980437751,rs982966457,rs983695783,rs984402940,rs987960275,rs988524282,rs991876818,rs996916667	rs16917546|Basal cell carcinoma,Eosinophil counts	rs10761652_rs7076156|Crohn's disease//rs10995249_rs10822050|Pediatric autoimmune diseases//rs10995249_rs10995251|Atopic dermatitis//rs10995249_rs10995271|Chronic inflammatory diseases (ankylosing spondylitis,Crohn's disease,psoriasis,primary sclerosing cholangitis,ulcerative colitis) (pleiotropy),Crohn's disease//rs10995250_rs10822050|Pediatric autoimmune diseases//rs10995250_rs10995251|Atopic dermatitis//rs10995250_rs10995271|Chronic inflammatory diseases (ankylosing spondylitis,Crohn's disease,psoriasis,primary sclerosing cholangitis,ulcerative colitis) (pleiotropy),Crohn's disease//rs16917546_rs10822050|Pediatric autoimmune diseases//rs16917546_rs10995251|Atopic dermatitis//rs16917546_rs10995271|Chronic inflammatory diseases (ankylosing spondylitis,Crohn's disease,psoriasis,primary sclerosing cholangitis,ulcerative colitis) (pleiotropy),Crohn's disease	.	ADO,ERG2,ZNF365	GTEX_MULTIPLE:rs10995271:ADO//GTEX_SINGLE:rs10995271:ADO	GTEX_MULTIPLE:Esophagus_Mucosa//GTEX_MULTIPLE:Brain_Caudate_basal_ganglia//GTEX_MULTIPLE:Artery_Coronary//GTEX_MULTIPLE:Whole_Blood//GTEX_MULTIPLE:Artery_Aorta//GTEX_MULTIPLE:Adipose_Visceral_Omentum//GTEX_MULTIPLE:Adipose_Subcutaneous//GTEX_SINGLE:Testis//GTEX_MULTIPLE:Artery_Tibial//GTEX_MULTIPLE:Muscle_Skeletal//GTEX_MULTIPLE:Colon_Transverse//GTEX_MULTIPLE:Skin_Sun_Exposed_Lower_leg//GTEX_SINGLE:Muscle_Skeletal//GTEX_MULTIPLE:Heart_Left_Ventricle//GTEX_MULTIPLE:Lung
	chr10	62636939	62638102	8.63937	8.68046	9.58097	8.8791	9.68309	9.01085	0.000124764	98515	chr10	114527106	114527369	51889004	83496	chr10	62625467	62639198	0	0	0.966564	0.971478	0	ENSG00000099204	ABLIM1	chr10	114431113	114685003	ABLIM1	13.6099	13.7115	13.8909	13.5323	13.1082	11.7761	-26.3496	-0.0354686	0.953494	rs1000857882,rs1003200559,rs1004328704,rs1004339886,rs1006196464,rs1006291256,rs1008238494,rs1015741963,rs1015794472,rs1018091634,rs1021402337,rs1023654295,rs1027039278,rs1032092079,rs1035563385,rs1042922690,rs1044841178,rs1044938020,rs1045284802,rs1047854370,rs1047947548,rs1052318740,rs1052372099,rs1057085091,rs10740086,rs10761652,rs10995249,rs10995250,rs112622520,rs113051238,rs115599931,rs1162616838,rs1171292963,rs117299076,rs1174328793,rs1176194461,rs1178893565,rs1179020165,rs1181609897,rs1188129394,rs1189581164,rs1193611563,rs1197564798,rs1197696800,rs1198277579,rs1199973102,rs1202055465,rs1203100032,rs1204997113,rs1205536202,rs12098699,rs1212787599,rs1215632531,rs1215916373,rs1220956716,rs1222705394,rs1223175993,rs1223797207,rs1225180876,rs1226527125,rs1234610177,rs1234629011,rs1239191223,rs1240096965,rs1240654453,rs1243862400,rs1243877325,rs1245204784,rs1249152743,rs1253878323,rs1258638879,rs1260655455,rs1265121516,rs1267140311,rs1268686062,rs1270217840,rs1276579971,rs1280986470,rs1281217936,rs1282073034,rs1284183479,rs1284420941,rs1287430368,rs1287842319,rs1288035419,rs1288238493,rs1294663250,rs1297843084,rs1298984736,rs1305185506,rs1306339039,rs1314645363,rs1314913267,rs1315632092,rs1316869995,rs1318242808,rs1319228481,rs1321647300,rs1325789671,rs1327742258,rs1329156293,rs1334871806,rs1335579033,rs1336182551,rs1339468300,rs1340926736,rs1342074759,rs1344059788,rs1346667413,rs1347402485,rs1349838395,rs1352391516,rs1355014590,rs1357249939,rs1362324082,rs1362753403,rs1363465555,rs1364675658,rs1370008976,rs1373852289,rs1374050873,rs1374923292,rs1377275736,rs1383710956,rs1384166947,rs1384533150,rs1385968811,rs1388329873,rs1397231021,rs1401405517,rs1401506260,rs1406223817,rs1409104665,rs1409786504,rs1413461873,rs1415474911,rs1417066818,rs1417179364,rs1420610273,rs1420634897,rs1425317091,rs1428614666,rs1429178924,rs143400350,rs1434604708,rs1437922468,rs1439855815,rs1444621175,rs1445229671,rs1446424025,rs1449145858,rs1449838346,rs1460201364,rs1460429504,rs1460618585,rs1461687729,rs1463499392,rs1467432326,rs1470349054,rs1478903576,rs1482339080,rs1485215973,rs148616023,rs1490622729,rs16917546,rs182466601,rs184150439,rs188904536,rs189752050,rs191806349,rs200040169,rs528763647,rs529357867,rs533234843,rs533391133,rs533818781,rs536460501,rs538028778,rs538931641,rs540486969,rs540761862,rs541991730,rs544276454,rs544672360,rs544768699,rs546697142,rs549201183,rs550314119,rs550705984,rs558082071,rs561901662,rs562037170,rs564826773,rs565264428,rs566776092,rs569252800,rs573254274,rs577606988,rs745855503,rs75377098,rs756181381,rs759999240,rs768045697,rs770646044,rs773928296,rs774905989,rs778838663,rs77982224,rs867132812,rs867243502,rs879310445,rs887794456,rs887889491,rs888568851,rs891744654,rs891797112,rs899902707,rs903757162,rs905867363,rs907525078,rs909376447,rs910863104,rs913760542,rs917649015,rs920170542,rs923433850,rs923486167,rs925033064,rs929530293,rs932665561,rs938767905,rs942154662,rs942161025,rs943675638,rs943881364,rs947856226,rs947876640,rs950982507,rs952999256,rs956759604,rs957808962,rs959084698,rs961649058,rs965373879,rs968369773,rs968465095,rs969049041,rs976662592,rs980437751,rs982966457,rs983695783,rs984402940,rs987960275,rs988524282,rs991876818,rs996916667	rs16917546|Basal cell carcinoma,Eosinophil counts	rs10761652_rs7076156|Crohn's disease//rs10995249_rs10822050|Pediatric autoimmune diseases//rs10995249_rs10995251|Atopic dermatitis//rs10995249_rs10995271|Chronic inflammatory diseases (ankylosing spondylitis,Crohn's disease,psoriasis,primary sclerosing cholangitis,ulcerative colitis) (pleiotropy),Crohn's disease//rs10995250_rs10822050|Pediatric autoimmune diseases//rs10995250_rs10995251|Atopic dermatitis//rs10995250_rs10995271|Chronic inflammatory diseases (ankylosing spondylitis,Crohn's disease,psoriasis,primary sclerosing cholangitis,ulcerative colitis) (pleiotropy),Crohn's disease//rs16917546_rs10822050|Pediatric autoimmune diseases//rs16917546_rs10995251|Atopic dermatitis//rs16917546_rs10995271|Chronic inflammatory diseases (ankylosing spondylitis,Crohn's disease,psoriasis,primary sclerosing cholangitis,ulcerative colitis) (pleiotropy),Crohn's disease	.	ADO,ERG2,ZNF365	GTEX_MULTIPLE:rs10995271:ADO//GTEX_SINGLE:rs10995271:ADO	GTEX_MULTIPLE:Esophagus_Mucosa//GTEX_MULTIPLE:Brain_Caudate_basal_ganglia//GTEX_MULTIPLE:Artery_Coronary//GTEX_MULTIPLE:Whole_Blood//GTEX_MULTIPLE:Artery_Aorta//GTEX_MULTIPLE:Adipose_Visceral_Omentum//GTEX_MULTIPLE:Adipose_Subcutaneous//GTEX_SINGLE:Testis//GTEX_MULTIPLE:Artery_Tibial//GTEX_MULTIPLE:Muscle_Skeletal//GTEX_MULTIPLE:Colon_Transverse//GTEX_MULTIPLE:Skin_Sun_Exposed_Lower_leg//GTEX_SINGLE:Muscle_Skeletal//GTEX_MULTIPLE:Heart_Left_Ventricle//GTEX_MULTIPLE:Lung
47	chr10	62804150	62805408	9.12265	9.2209	9.41061	9.18993	9.45928	9.06859	2.7e-05	83381	chr10	62266644	62268929	-538764	83546	chr10	62803108	62808505	2.50921	2.13715	1.25654	2.00419	1.63645	ENSG00000182010	RTKN2	chr10	62183035	62268707	RTKN2	9.07615	8.81696	9.47893	9.42209	9.44405	8.44302	-8.062	0.743891	-0.357307	rs1000279857,rs1000666380,rs1000823475,rs1001685158,rs1001737413,rs1004241752,rs1004577712,rs1004630073,rs1008053010,rs1008178259,rs1008541918,rs1008993745,rs1012391400,rs1014440114,rs1017162539,rs1017724332,rs1018735558,rs1020133192,rs1023992775,rs1024487699,rs1024956258,rs1026458864,rs1026994997,rs1031041955,rs1033297217,rs1034738272,rs1035301152,rs1039061716,rs1040366198,rs1044780468,rs1045632494,rs1045800824,rs1046271546,rs1047301812,rs1048737186,rs1051179165,rs1051723153,rs1052289471,rs1053130117,rs1053586075,rs1056157857,rs10995311,rs111724967,rs1160616401,rs1161077944,rs1161882298,rs1162386007,rs1165690501,rs1168574517,rs1169092350,rs1169694834,rs1171921326,rs1172033732,rs1176239136,rs1176416754,rs1177933709,rs1180003886,rs1181417302,rs1182691531,rs1187897261,rs1189872724,rs1194153821,rs1194927500,rs1198069837,rs1198276311,rs1199461748,rs1199525031,rs1203722402,rs1204730108,rs1207924477,rs1208255372,rs1211193803,rs1215770697,rs1222602794,rs1225165343,rs1226537349,rs1227735709,rs1233418964,rs1239535858,rs1239568769,rs1240482097,rs1241186687,rs1241595230,rs1242230102,rs1243811706,rs1245418619,rs1245901024,rs1246196286,rs1248316849,rs1251821701,rs1254796132,rs1255901641,rs1266067439,rs1266217314,rs1270210527,rs1273025287,rs1273317144,rs1273664616,rs1278760197,rs1279274822,rs1280819519,rs1281080241,rs1283953674,rs1284431309,rs1285215304,rs1285318065,rs1285710881,rs1286075276,rs1289304359,rs1291980327,rs1292665200,rs1293241196,rs1293394855,rs1299370021,rs1299936537,rs1304977601,rs1307948294,rs1308968820,rs1316612741,rs1318538922,rs1326118917,rs1330205944,rs1330796741,rs1331081913,rs1332573193,rs1334647425,rs1336857485,rs1337093170,rs1338469340,rs1339590916,rs1340319971,rs1341389526,rs1342742458,rs1344538708,rs1344953481,rs1344997795,rs1346026917,rs1348212643,rs1351103583,rs1353124998,rs1357146508,rs1357237144,rs1358227903,rs1361245925,rs1362601525,rs1364672532,rs1365076345,rs1368845288,rs1372547047,rs1374911106,rs1377029946,rs1379294570,rs1380961166,rs1381053073,rs1384019277,rs1385344615,rs1388354379,rs1389102248,rs1389197928,rs1391834220,rs1394142924,rs1395326935,rs1399843174,rs1400497892,rs1401825410,rs1407355328,rs1408021211,rs1408503863,rs1410087493,rs1410481773,rs1415346970,rs1416825939,rs1420152452,rs1421171210,rs1425607334,rs1426042160,rs1429149835,rs1429336489,rs1429435026,rs1431387716,rs1432034736,rs143592923,rs1436415488,rs143749823,rs1439436215,rs1441570564,rs1444994564,rs1446381719,rs1446968204,rs1447369297,rs1449518477,rs1450038603,rs1450943274,rs1451107937,rs145126961,rs1451686311,rs1452203667,rs1452982673,rs1454948623,rs145507280,rs1455312236,rs1456121970,rs1461222859,rs1461985929,rs1462430162,rs146318332,rs1463826978,rs1464671046,rs1465538078,rs146642029,rs1469176241,rs1470744683,rs1471093492,rs1473649302,rs1475696093,rs1477066124,rs1477679330,rs1480106207,rs1481751339,rs1481774280,rs1482520320,rs1483213847,rs1487930250,rs148838445,rs150847473,rs199553864,rs201201168,rs2236295,rs368304557,rs369703441,rs369730263,rs370370572,rs371172315,rs371720949,rs372219241,rs373004863,rs373580230,rs374935591,rs376600760,rs377430884,rs531226253,rs531829189,rs532050121,rs537860952,rs538530679,rs538620100,rs539288669,rs541712569,rs542775198,rs543367644,rs543492782,rs545691421,rs549231115,rs549513740,rs552041977,rs553542433,rs553579183,rs554379730,rs556090915,rs557426887,rs560737425,rs561010553,rs561226862,rs564862856,rs565928292,rs571249056,rs571286399,rs571844682,rs572168906,rs573932349,rs574219082,rs576043526,rs576095610,rs61744064,rs7074164,rs7090365,rs746208878,rs746866115,rs747411415,rs747647989,rs748431849,rs748879301,rs749792779,rs750322545,rs751307194,rs751527435,rs75247217,rs752509629,rs752746213,rs753395175,rs753546467,rs753893867,rs754751741,rs754878156,rs755647923,rs755807283,rs756657888,rs758170027,rs758243230,rs758869157,rs759570832,rs759700601,rs759808961,rs759989872,rs760190695,rs760493176,rs760613955,rs760907121,rs761448815,rs761740161,rs762015561,rs763166960,rs763318320,rs763645049,rs763957254,rs764188100,rs764345807,rs764409805,rs764612485,rs764835246,rs765076270,rs766213047,rs766375529,rs767449964,rs767613495,rs767725515,rs767776430,rs767847986,rs768856931,rs769440846,rs769712637,rs769921006,rs770420193,rs771278566,rs772133073,rs772442170,rs773406137,rs773912961,rs773936955,rs774840898,rs774993525,rs775630587,rs775749855,rs776106442,rs776538639,rs776969451,rs777522209,rs778518893,rs778812081,rs779233980,rs779732034,rs780372448,rs780601560,rs781057944,rs781204073,rs80198751,rs865992113,rs866117883,rs866585269,rs867885321,rs886111586,rs890390751,rs890432835,rs891899380,rs891947651,rs896128050,rs897705429,rs897756743,rs898716172,rs900168321,rs904506813,rs906020578,rs906072898,rs908773013,rs912614672,rs912761414,rs913275460,rs916467713,rs923919747,rs924818508,rs926338242,rs926390662,rs929101698,rs931601138,rs935430800,rs935965840,rs936016668,rs936477347,rs937485716,rs941790325,rs941846236,rs942842910,rs943208341,rs943259243,rs943327856,rs947864582,rs949105951,rs949793278,rs950153528,rs950499535,rs952897960,rs956272498,rs956498098,rs960349126,rs964513504,rs967982659,rs968808052,rs970288869,rs970773231,rs973107796,rs974645536,rs975888145,rs978938529,rs979331383,rs979404927,rs980425152,rs982889750,rs983005706,rs986787762,rs987340228,rs991148700,rs993129844,rs993470919,rs993471160,rs993813450,rs994479412	rs10995311|Diastolic blood pressure,Systolic blood pressure,rs2236295|Venlafaxine response in generalised anxiety disorder (remitters vs non-remitters after 12 weeks)	rs61744064_rs7922314|Cutaneous psoriasis//rs7090365_rs1444418|Atopic dermatitis	.	ADO,EGR2
	chr10	62804150	62805408	9.12265	9.2209	9.41061	9.18993	9.45928	9.06859	2.7e-05	83499	chr10	62641802	62647061	-163606	83546	chr10	62803108	62808505	4.05834	4.7212	4.68441	4.95729	5.14759	ENSG00000138311	ZNF365	chr10	62374192	62672011	ZNF365	6.89793	6.88658	7.09691	6.77291	6.41809	6.76138	0.00180005	-0.217795	0.178558	rs1000279857,rs1000666380,rs1000823475,rs1001685158,rs1001737413,rs1004241752,rs1004577712,rs1004630073,rs1008053010,rs1008178259,rs1008541918,rs1008993745,rs1012391400,rs1014440114,rs1017162539,rs1017724332,rs1018735558,rs1020133192,rs1023992775,rs1024487699,rs1024956258,rs1026458864,rs1026994997,rs1031041955,rs1033297217,rs1034738272,rs1035301152,rs1039061716,rs1040366198,rs1044780468,rs1045632494,rs1045800824,rs1046271546,rs1047301812,rs1048737186,rs1051179165,rs1051723153,rs1052289471,rs1053130117,rs1053586075,rs1056157857,rs10995311,rs111724967,rs1160616401,rs1161077944,rs1161882298,rs1162386007,rs1165690501,rs1168574517,rs1169092350,rs1169694834,rs1171921326,rs1172033732,rs1176239136,rs1176416754,rs1177933709,rs1180003886,rs1181417302,rs1182691531,rs1187897261,rs1189872724,rs1194153821,rs1194927500,rs1198069837,rs1198276311,rs1199461748,rs1199525031,rs1203722402,rs1204730108,rs1207924477,rs1208255372,rs1211193803,rs1215770697,rs1222602794,rs1225165343,rs1226537349,rs1227735709,rs1233418964,rs1239535858,rs1239568769,rs1240482097,rs1241186687,rs1241595230,rs1242230102,rs1243811706,rs1245418619,rs1245901024,rs1246196286,rs1248316849,rs1251821701,rs1254796132,rs1255901641,rs1266067439,rs1266217314,rs1270210527,rs1273025287,rs1273317144,rs1273664616,rs1278760197,rs1279274822,rs1280819519,rs1281080241,rs1283953674,rs1284431309,rs1285215304,rs1285318065,rs1285710881,rs1286075276,rs1289304359,rs1291980327,rs1292665200,rs1293241196,rs1293394855,rs1299370021,rs1299936537,rs1304977601,rs1307948294,rs1308968820,rs1316612741,rs1318538922,rs1326118917,rs1330205944,rs1330796741,rs1331081913,rs1332573193,rs1334647425,rs1336857485,rs1337093170,rs1338469340,rs1339590916,rs1340319971,rs1341389526,rs1342742458,rs1344538708,rs1344953481,rs1344997795,rs1346026917,rs1348212643,rs1351103583,rs1353124998,rs1357146508,rs1357237144,rs1358227903,rs1361245925,rs1362601525,rs1364672532,rs1365076345,rs1368845288,rs1372547047,rs1374911106,rs1377029946,rs1379294570,rs1380961166,rs1381053073,rs1384019277,rs1385344615,rs1388354379,rs1389102248,rs1389197928,rs1391834220,rs1394142924,rs1395326935,rs1399843174,rs1400497892,rs1401825410,rs1407355328,rs1408021211,rs1408503863,rs1410087493,rs1410481773,rs1415346970,rs1416825939,rs1420152452,rs1421171210,rs1425607334,rs1426042160,rs1429149835,rs1429336489,rs1429435026,rs1431387716,rs1432034736,rs143592923,rs1436415488,rs143749823,rs1439436215,rs1441570564,rs1444994564,rs1446381719,rs1446968204,rs1447369297,rs1449518477,rs1450038603,rs1450943274,rs1451107937,rs145126961,rs1451686311,rs1452203667,rs1452982673,rs1454948623,rs145507280,rs1455312236,rs1456121970,rs1461222859,rs1461985929,rs1462430162,rs146318332,rs1463826978,rs1464671046,rs1465538078,rs146642029,rs1469176241,rs1470744683,rs1471093492,rs1473649302,rs1475696093,rs1477066124,rs1477679330,rs1480106207,rs1481751339,rs1481774280,rs1482520320,rs1483213847,rs1487930250,rs148838445,rs150847473,rs199553864,rs201201168,rs2236295,rs368304557,rs369703441,rs369730263,rs370370572,rs371172315,rs371720949,rs372219241,rs373004863,rs373580230,rs374935591,rs376600760,rs377430884,rs531226253,rs531829189,rs532050121,rs537860952,rs538530679,rs538620100,rs539288669,rs541712569,rs542775198,rs543367644,rs543492782,rs545691421,rs549231115,rs549513740,rs552041977,rs553542433,rs553579183,rs554379730,rs556090915,rs557426887,rs560737425,rs561010553,rs561226862,rs564862856,rs565928292,rs571249056,rs571286399,rs571844682,rs572168906,rs573932349,rs574219082,rs576043526,rs576095610,rs61744064,rs7074164,rs7090365,rs746208878,rs746866115,rs747411415,rs747647989,rs748431849,rs748879301,rs749792779,rs750322545,rs751307194,rs751527435,rs75247217,rs752509629,rs752746213,rs753395175,rs753546467,rs753893867,rs754751741,rs754878156,rs755647923,rs755807283,rs756657888,rs758170027,rs758243230,rs758869157,rs759570832,rs759700601,rs759808961,rs759989872,rs760190695,rs760493176,rs760613955,rs760907121,rs761448815,rs761740161,rs762015561,rs763166960,rs763318320,rs763645049,rs763957254,rs764188100,rs764345807,rs764409805,rs764612485,rs764835246,rs765076270,rs766213047,rs766375529,rs767449964,rs767613495,rs767725515,rs767776430,rs767847986,rs768856931,rs769440846,rs769712637,rs769921006,rs770420193,rs771278566,rs772133073,rs772442170,rs773406137,rs773912961,rs773936955,rs774840898,rs774993525,rs775630587,rs775749855,rs776106442,rs776538639,rs776969451,rs777522209,rs778518893,rs778812081,rs779233980,rs779732034,rs780372448,rs780601560,rs781057944,rs781204073,rs80198751,rs865992113,rs866117883,rs866585269,rs867885321,rs886111586,rs890390751,rs890432835,rs891899380,rs891947651,rs896128050,rs897705429,rs897756743,rs898716172,rs900168321,rs904506813,rs906020578,rs906072898,rs908773013,rs912614672,rs912761414,rs913275460,rs916467713,rs923919747,rs924818508,rs926338242,rs926390662,rs929101698,rs931601138,rs935430800,rs935965840,rs936016668,rs936477347,rs937485716,rs941790325,rs941846236,rs942842910,rs943208341,rs943259243,rs943327856,rs947864582,rs949105951,rs949793278,rs950153528,rs950499535,rs952897960,rs956272498,rs956498098,rs960349126,rs964513504,rs967982659,rs968808052,rs970288869,rs970773231,rs973107796,rs974645536,rs975888145,rs978938529,rs979331383,rs979404927,rs980425152,rs982889750,rs983005706,rs986787762,rs987340228,rs991148700,rs993129844,rs993470919,rs993471160,rs993813450,rs994479412	rs10995311|Diastolic blood pressure,Systolic blood pressure,rs2236295|Venlafaxine response in generalised anxiety disorder (remitters vs non-remitters after 12 weeks)	rs61744064_rs7922314|Cutaneous psoriasis//rs7090365_rs1444418|Atopic dermatitis	.	ADO,EGR2
	chr10	62804150	62805408	9.12265	9.2209	9.41061	9.18993	9.45928	9.06859	2.7e-05	83628	chr10	63127202	63136416	321794	83546	chr10	62803108	62808505	3.35818	4.09966	3.73145	3.05177	2.7277	ENSG00000148572	NRBF2	chr10	63133247	63155031	NRBF2	8.99396	9.19178	9.86945	9.58809	9.0234	8.75083	-12.6524	0.478493	0.233681	rs1000279857,rs1000666380,rs1000823475,rs1001685158,rs1001737413,rs1004241752,rs1004577712,rs1004630073,rs1008053010,rs1008178259,rs1008541918,rs1008993745,rs1012391400,rs1014440114,rs1017162539,rs1017724332,rs1018735558,rs1020133192,rs1023992775,rs1024487699,rs1024956258,rs1026458864,rs1026994997,rs1031041955,rs1033297217,rs1034738272,rs1035301152,rs1039061716,rs1040366198,rs1044780468,rs1045632494,rs1045800824,rs1046271546,rs1047301812,rs1048737186,rs1051179165,rs1051723153,rs1052289471,rs1053130117,rs1053586075,rs1056157857,rs10995311,rs111724967,rs1160616401,rs1161077944,rs1161882298,rs1162386007,rs1165690501,rs1168574517,rs1169092350,rs1169694834,rs1171921326,rs1172033732,rs1176239136,rs1176416754,rs1177933709,rs1180003886,rs1181417302,rs1182691531,rs1187897261,rs1189872724,rs1194153821,rs1194927500,rs1198069837,rs1198276311,rs1199461748,rs1199525031,rs1203722402,rs1204730108,rs1207924477,rs1208255372,rs1211193803,rs1215770697,rs1222602794,rs1225165343,rs1226537349,rs1227735709,rs1233418964,rs1239535858,rs1239568769,rs1240482097,rs1241186687,rs1241595230,rs1242230102,rs1243811706,rs1245418619,rs1245901024,rs1246196286,rs1248316849,rs1251821701,rs1254796132,rs1255901641,rs1266067439,rs1266217314,rs1270210527,rs1273025287,rs1273317144,rs1273664616,rs1278760197,rs1279274822,rs1280819519,rs1281080241,rs1283953674,rs1284431309,rs1285215304,rs1285318065,rs1285710881,rs1286075276,rs1289304359,rs1291980327,rs1292665200,rs1293241196,rs1293394855,rs1299370021,rs1299936537,rs1304977601,rs1307948294,rs1308968820,rs1316612741,rs1318538922,rs1326118917,rs1330205944,rs1330796741,rs1331081913,rs1332573193,rs1334647425,rs1336857485,rs1337093170,rs1338469340,rs1339590916,rs1340319971,rs1341389526,rs1342742458,rs1344538708,rs1344953481,rs1344997795,rs1346026917,rs1348212643,rs1351103583,rs1353124998,rs1357146508,rs1357237144,rs1358227903,rs1361245925,rs1362601525,rs1364672532,rs1365076345,rs1368845288,rs1372547047,rs1374911106,rs1377029946,rs1379294570,rs1380961166,rs1381053073,rs1384019277,rs1385344615,rs1388354379,rs1389102248,rs1389197928,rs1391834220,rs1394142924,rs1395326935,rs1399843174,rs1400497892,rs1401825410,rs1407355328,rs1408021211,rs1408503863,rs1410087493,rs1410481773,rs1415346970,rs1416825939,rs1420152452,rs1421171210,rs1425607334,rs1426042160,rs1429149835,rs1429336489,rs1429435026,rs1431387716,rs1432034736,rs143592923,rs1436415488,rs143749823,rs1439436215,rs1441570564,rs1444994564,rs1446381719,rs1446968204,rs1447369297,rs1449518477,rs1450038603,rs1450943274,rs1451107937,rs145126961,rs1451686311,rs1452203667,rs1452982673,rs1454948623,rs145507280,rs1455312236,rs1456121970,rs1461222859,rs1461985929,rs1462430162,rs146318332,rs1463826978,rs1464671046,rs1465538078,rs146642029,rs1469176241,rs1470744683,rs1471093492,rs1473649302,rs1475696093,rs1477066124,rs1477679330,rs1480106207,rs1481751339,rs1481774280,rs1482520320,rs1483213847,rs1487930250,rs148838445,rs150847473,rs199553864,rs201201168,rs2236295,rs368304557,rs369703441,rs369730263,rs370370572,rs371172315,rs371720949,rs372219241,rs373004863,rs373580230,rs374935591,rs376600760,rs377430884,rs531226253,rs531829189,rs532050121,rs537860952,rs538530679,rs538620100,rs539288669,rs541712569,rs542775198,rs543367644,rs543492782,rs545691421,rs549231115,rs549513740,rs552041977,rs553542433,rs553579183,rs554379730,rs556090915,rs557426887,rs560737425,rs561010553,rs561226862,rs564862856,rs565928292,rs571249056,rs571286399,rs571844682,rs572168906,rs573932349,rs574219082,rs576043526,rs576095610,rs61744064,rs7074164,rs7090365,rs746208878,rs746866115,rs747411415,rs747647989,rs748431849,rs748879301,rs749792779,rs750322545,rs751307194,rs751527435,rs75247217,rs752509629,rs752746213,rs753395175,rs753546467,rs753893867,rs754751741,rs754878156,rs755647923,rs755807283,rs756657888,rs758170027,rs758243230,rs758869157,rs759570832,rs759700601,rs759808961,rs759989872,rs760190695,rs760493176,rs760613955,rs760907121,rs761448815,rs761740161,rs762015561,rs763166960,rs763318320,rs763645049,rs763957254,rs764188100,rs764345807,rs764409805,rs764612485,rs764835246,rs765076270,rs766213047,rs766375529,rs767449964,rs767613495,rs767725515,rs767776430,rs767847986,rs768856931,rs769440846,rs769712637,rs769921006,rs770420193,rs771278566,rs772133073,rs772442170,rs773406137,rs773912961,rs773936955,rs774840898,rs774993525,rs775630587,rs775749855,rs776106442,rs776538639,rs776969451,rs777522209,rs778518893,rs778812081,rs779233980,rs779732034,rs780372448,rs780601560,rs781057944,rs781204073,rs80198751,rs865992113,rs866117883,rs866585269,rs867885321,rs886111586,rs890390751,rs890432835,rs891899380,rs891947651,rs896128050,rs897705429,rs897756743,rs898716172,rs900168321,rs904506813,rs906020578,rs906072898,rs908773013,rs912614672,rs912761414,rs913275460,rs916467713,rs923919747,rs924818508,rs926338242,rs926390662,rs929101698,rs931601138,rs935430800,rs935965840,rs936016668,rs936477347,rs937485716,rs941790325,rs941846236,rs942842910,rs943208341,rs943259243,rs943327856,rs947864582,rs949105951,rs949793278,rs950153528,rs950499535,rs952897960,rs956272498,rs956498098,rs960349126,rs964513504,rs967982659,rs968808052,rs970288869,rs970773231,rs973107796,rs974645536,rs975888145,rs978938529,rs979331383,rs979404927,rs980425152,rs982889750,rs983005706,rs986787762,rs987340228,rs991148700,rs993129844,rs993470919,rs993471160,rs993813450,rs994479412	rs10995311|Diastolic blood pressure,Systolic blood pressure,rs2236295|Venlafaxine response in generalised anxiety disorder (remitters vs non-remitters after 12 weeks)	rs61744064_rs7922314|Cutaneous psoriasis//rs7090365_rs1444418|Atopic dermatitis	.	ADO,EGR2
	chr10	62804150	62805408	9.12265	9.2209	9.41061	9.18993	9.45928	9.06859	2.7e-05	88421	chr10	80458915	80462617	17653507	83546	chr10	62803108	62808505	0	1.35514	0	0	0	ENSG00000108219	TSPAN14	chr10	80454166	80533123	TSPAN14	13.0982	13.0798	12.7734	12.6449	11.9151	10.54	-33.1079	0.221814	-0.114914	rs1000279857,rs1000666380,rs1000823475,rs1001685158,rs1001737413,rs1004241752,rs1004577712,rs1004630073,rs1008053010,rs1008178259,rs1008541918,rs1008993745,rs1012391400,rs1014440114,rs1017162539,rs1017724332,rs1018735558,rs1020133192,rs1023992775,rs1024487699,rs1024956258,rs1026458864,rs1026994997,rs1031041955,rs1033297217,rs1034738272,rs1035301152,rs1039061716,rs1040366198,rs1044780468,rs1045632494,rs1045800824,rs1046271546,rs1047301812,rs1048737186,rs1051179165,rs1051723153,rs1052289471,rs1053130117,rs1053586075,rs1056157857,rs10995311,rs111724967,rs1160616401,rs1161077944,rs1161882298,rs1162386007,rs1165690501,rs1168574517,rs1169092350,rs1169694834,rs1171921326,rs1172033732,rs1176239136,rs1176416754,rs1177933709,rs1180003886,rs1181417302,rs1182691531,rs1187897261,rs1189872724,rs1194153821,rs1194927500,rs1198069837,rs1198276311,rs1199461748,rs1199525031,rs1203722402,rs1204730108,rs1207924477,rs1208255372,rs1211193803,rs1215770697,rs1222602794,rs1225165343,rs1226537349,rs1227735709,rs1233418964,rs1239535858,rs1239568769,rs1240482097,rs1241186687,rs1241595230,rs1242230102,rs1243811706,rs1245418619,rs1245901024,rs1246196286,rs1248316849,rs1251821701,rs1254796132,rs1255901641,rs1266067439,rs1266217314,rs1270210527,rs1273025287,rs1273317144,rs1273664616,rs1278760197,rs1279274822,rs1280819519,rs1281080241,rs1283953674,rs1284431309,rs1285215304,rs1285318065,rs1285710881,rs1286075276,rs1289304359,rs1291980327,rs1292665200,rs1293241196,rs1293394855,rs1299370021,rs1299936537,rs1304977601,rs1307948294,rs1308968820,rs1316612741,rs1318538922,rs1326118917,rs1330205944,rs1330796741,rs1331081913,rs1332573193,rs1334647425,rs1336857485,rs1337093170,rs1338469340,rs1339590916,rs1340319971,rs1341389526,rs1342742458,rs1344538708,rs1344953481,rs1344997795,rs1346026917,rs1348212643,rs1351103583,rs1353124998,rs1357146508,rs1357237144,rs1358227903,rs1361245925,rs1362601525,rs1364672532,rs1365076345,rs1368845288,rs1372547047,rs1374911106,rs1377029946,rs1379294570,rs1380961166,rs1381053073,rs1384019277,rs1385344615,rs1388354379,rs1389102248,rs1389197928,rs1391834220,rs1394142924,rs1395326935,rs1399843174,rs1400497892,rs1401825410,rs1407355328,rs1408021211,rs1408503863,rs1410087493,rs1410481773,rs1415346970,rs1416825939,rs1420152452,rs1421171210,rs1425607334,rs1426042160,rs1429149835,rs1429336489,rs1429435026,rs1431387716,rs1432034736,rs143592923,rs1436415488,rs143749823,rs1439436215,rs1441570564,rs1444994564,rs1446381719,rs1446968204,rs1447369297,rs1449518477,rs1450038603,rs1450943274,rs1451107937,rs145126961,rs1451686311,rs1452203667,rs1452982673,rs1454948623,rs145507280,rs1455312236,rs1456121970,rs1461222859,rs1461985929,rs1462430162,rs146318332,rs1463826978,rs1464671046,rs1465538078,rs146642029,rs1469176241,rs1470744683,rs1471093492,rs1473649302,rs1475696093,rs1477066124,rs1477679330,rs1480106207,rs1481751339,rs1481774280,rs1482520320,rs1483213847,rs1487930250,rs148838445,rs150847473,rs199553864,rs201201168,rs2236295,rs368304557,rs369703441,rs369730263,rs370370572,rs371172315,rs371720949,rs372219241,rs373004863,rs373580230,rs374935591,rs376600760,rs377430884,rs531226253,rs531829189,rs532050121,rs537860952,rs538530679,rs538620100,rs539288669,rs541712569,rs542775198,rs543367644,rs543492782,rs545691421,rs549231115,rs549513740,rs552041977,rs553542433,rs553579183,rs554379730,rs556090915,rs557426887,rs560737425,rs561010553,rs561226862,rs564862856,rs565928292,rs571249056,rs571286399,rs571844682,rs572168906,rs573932349,rs574219082,rs576043526,rs576095610,rs61744064,rs7074164,rs7090365,rs746208878,rs746866115,rs747411415,rs747647989,rs748431849,rs748879301,rs749792779,rs750322545,rs751307194,rs751527435,rs75247217,rs752509629,rs752746213,rs753395175,rs753546467,rs753893867,rs754751741,rs754878156,rs755647923,rs755807283,rs756657888,rs758170027,rs758243230,rs758869157,rs759570832,rs759700601,rs759808961,rs759989872,rs760190695,rs760493176,rs760613955,rs760907121,rs761448815,rs761740161,rs762015561,rs763166960,rs763318320,rs763645049,rs763957254,rs764188100,rs764345807,rs764409805,rs764612485,rs764835246,rs765076270,rs766213047,rs766375529,rs767449964,rs767613495,rs767725515,rs767776430,rs767847986,rs768856931,rs769440846,rs769712637,rs769921006,rs770420193,rs771278566,rs772133073,rs772442170,rs773406137,rs773912961,rs773936955,rs774840898,rs774993525,rs775630587,rs775749855,rs776106442,rs776538639,rs776969451,rs777522209,rs778518893,rs778812081,rs779233980,rs779732034,rs780372448,rs780601560,rs781057944,rs781204073,rs80198751,rs865992113,rs866117883,rs866585269,rs867885321,rs886111586,rs890390751,rs890432835,rs891899380,rs891947651,rs896128050,rs897705429,rs897756743,rs898716172,rs900168321,rs904506813,rs906020578,rs906072898,rs908773013,rs912614672,rs912761414,rs913275460,rs916467713,rs923919747,rs924818508,rs926338242,rs926390662,rs929101698,rs931601138,rs935430800,rs935965840,rs936016668,rs936477347,rs937485716,rs941790325,rs941846236,rs942842910,rs943208341,rs943259243,rs943327856,rs947864582,rs949105951,rs949793278,rs950153528,rs950499535,rs952897960,rs956272498,rs956498098,rs960349126,rs964513504,rs967982659,rs968808052,rs970288869,rs970773231,rs973107796,rs974645536,rs975888145,rs978938529,rs979331383,rs979404927,rs980425152,rs982889750,rs983005706,rs986787762,rs987340228,rs991148700,rs993129844,rs993470919,rs993471160,rs993813450,rs994479412	rs10995311|Diastolic blood pressure,Systolic blood pressure,rs2236295|Venlafaxine response in generalised anxiety disorder (remitters vs non-remitters after 12 weeks)	rs61744064_rs7922314|Cutaneous psoriasis//rs7090365_rs1444418|Atopic dermatitis	.	ADO,EGR2
	chr10	62804150	62805408	9.12265	9.2209	9.41061	9.18993	9.45928	9.06859	2.7e-05	97278	chr10	110495375	110503186	47689967	83546	chr10	62803108	62808505	0	1.35514	0	0	0	ENSG00000138166	DUSP5	chr10	110497838	110511544	DUSP5	10.679	10.6886	10.9922	10.8712	11.876	10.2576	-5.80636	0.874027	-0.114914	rs1000279857,rs1000666380,rs1000823475,rs1001685158,rs1001737413,rs1004241752,rs1004577712,rs1004630073,rs1008053010,rs1008178259,rs1008541918,rs1008993745,rs1012391400,rs1014440114,rs1017162539,rs1017724332,rs1018735558,rs1020133192,rs1023992775,rs1024487699,rs1024956258,rs1026458864,rs1026994997,rs1031041955,rs1033297217,rs1034738272,rs1035301152,rs1039061716,rs1040366198,rs1044780468,rs1045632494,rs1045800824,rs1046271546,rs1047301812,rs1048737186,rs1051179165,rs1051723153,rs1052289471,rs1053130117,rs1053586075,rs1056157857,rs10995311,rs111724967,rs1160616401,rs1161077944,rs1161882298,rs1162386007,rs1165690501,rs1168574517,rs1169092350,rs1169694834,rs1171921326,rs1172033732,rs1176239136,rs1176416754,rs1177933709,rs1180003886,rs1181417302,rs1182691531,rs1187897261,rs1189872724,rs1194153821,rs1194927500,rs1198069837,rs1198276311,rs1199461748,rs1199525031,rs1203722402,rs1204730108,rs1207924477,rs1208255372,rs1211193803,rs1215770697,rs1222602794,rs1225165343,rs1226537349,rs1227735709,rs1233418964,rs1239535858,rs1239568769,rs1240482097,rs1241186687,rs1241595230,rs1242230102,rs1243811706,rs1245418619,rs1245901024,rs1246196286,rs1248316849,rs1251821701,rs1254796132,rs1255901641,rs1266067439,rs1266217314,rs1270210527,rs1273025287,rs1273317144,rs1273664616,rs1278760197,rs1279274822,rs1280819519,rs1281080241,rs1283953674,rs1284431309,rs1285215304,rs1285318065,rs1285710881,rs1286075276,rs1289304359,rs1291980327,rs1292665200,rs1293241196,rs1293394855,rs1299370021,rs1299936537,rs1304977601,rs1307948294,rs1308968820,rs1316612741,rs1318538922,rs1326118917,rs1330205944,rs1330796741,rs1331081913,rs1332573193,rs1334647425,rs1336857485,rs1337093170,rs1338469340,rs1339590916,rs1340319971,rs1341389526,rs1342742458,rs1344538708,rs1344953481,rs1344997795,rs1346026917,rs1348212643,rs1351103583,rs1353124998,rs1357146508,rs1357237144,rs1358227903,rs1361245925,rs1362601525,rs1364672532,rs1365076345,rs1368845288,rs1372547047,rs1374911106,rs1377029946,rs1379294570,rs1380961166,rs1381053073,rs1384019277,rs1385344615,rs1388354379,rs1389102248,rs1389197928,rs1391834220,rs1394142924,rs1395326935,rs1399843174,rs1400497892,rs1401825410,rs1407355328,rs1408021211,rs1408503863,rs1410087493,rs1410481773,rs1415346970,rs1416825939,rs1420152452,rs1421171210,rs1425607334,rs1426042160,rs1429149835,rs1429336489,rs1429435026,rs1431387716,rs1432034736,rs143592923,rs1436415488,rs143749823,rs1439436215,rs1441570564,rs1444994564,rs1446381719,rs1446968204,rs1447369297,rs1449518477,rs1450038603,rs1450943274,rs1451107937,rs145126961,rs1451686311,rs1452203667,rs1452982673,rs1454948623,rs145507280,rs1455312236,rs1456121970,rs1461222859,rs1461985929,rs1462430162,rs146318332,rs1463826978,rs1464671046,rs1465538078,rs146642029,rs1469176241,rs1470744683,rs1471093492,rs1473649302,rs1475696093,rs1477066124,rs1477679330,rs1480106207,rs1481751339,rs1481774280,rs1482520320,rs1483213847,rs1487930250,rs148838445,rs150847473,rs199553864,rs201201168,rs2236295,rs368304557,rs369703441,rs369730263,rs370370572,rs371172315,rs371720949,rs372219241,rs373004863,rs373580230,rs374935591,rs376600760,rs377430884,rs531226253,rs531829189,rs532050121,rs537860952,rs538530679,rs538620100,rs539288669,rs541712569,rs542775198,rs543367644,rs543492782,rs545691421,rs549231115,rs549513740,rs552041977,rs553542433,rs553579183,rs554379730,rs556090915,rs557426887,rs560737425,rs561010553,rs561226862,rs564862856,rs565928292,rs571249056,rs571286399,rs571844682,rs572168906,rs573932349,rs574219082,rs576043526,rs576095610,rs61744064,rs7074164,rs7090365,rs746208878,rs746866115,rs747411415,rs747647989,rs748431849,rs748879301,rs749792779,rs750322545,rs751307194,rs751527435,rs75247217,rs752509629,rs752746213,rs753395175,rs753546467,rs753893867,rs754751741,rs754878156,rs755647923,rs755807283,rs756657888,rs758170027,rs758243230,rs758869157,rs759570832,rs759700601,rs759808961,rs759989872,rs760190695,rs760493176,rs760613955,rs760907121,rs761448815,rs761740161,rs762015561,rs763166960,rs763318320,rs763645049,rs763957254,rs764188100,rs764345807,rs764409805,rs764612485,rs764835246,rs765076270,rs766213047,rs766375529,rs767449964,rs767613495,rs767725515,rs767776430,rs767847986,rs768856931,rs769440846,rs769712637,rs769921006,rs770420193,rs771278566,rs772133073,rs772442170,rs773406137,rs773912961,rs773936955,rs774840898,rs774993525,rs775630587,rs775749855,rs776106442,rs776538639,rs776969451,rs777522209,rs778518893,rs778812081,rs779233980,rs779732034,rs780372448,rs780601560,rs781057944,rs781204073,rs80198751,rs865992113,rs866117883,rs866585269,rs867885321,rs886111586,rs890390751,rs890432835,rs891899380,rs891947651,rs896128050,rs897705429,rs897756743,rs898716172,rs900168321,rs904506813,rs906020578,rs906072898,rs908773013,rs912614672,rs912761414,rs913275460,rs916467713,rs923919747,rs924818508,rs926338242,rs926390662,rs929101698,rs931601138,rs935430800,rs935965840,rs936016668,rs936477347,rs937485716,rs941790325,rs941846236,rs942842910,rs943208341,rs943259243,rs943327856,rs947864582,rs949105951,rs949793278,rs950153528,rs950499535,rs952897960,rs956272498,rs956498098,rs960349126,rs964513504,rs967982659,rs968808052,rs970288869,rs970773231,rs973107796,rs974645536,rs975888145,rs978938529,rs979331383,rs979404927,rs980425152,rs982889750,rs983005706,rs986787762,rs987340228,rs991148700,rs993129844,rs993470919,rs993471160,rs993813450,rs994479412	rs10995311|Diastolic blood pressure,Systolic blood pressure,rs2236295|Venlafaxine response in generalised anxiety disorder (remitters vs non-remitters after 12 weeks)	rs61744064_rs7922314|Cutaneous psoriasis//rs7090365_rs1444418|Atopic dermatitis	.	ADO,EGR2
	chr10	62804150	62805408	9.12265	9.2209	9.41061	9.18993	9.45928	9.06859	2.7e-05	97278	chr10	110495375	110503186	47689967	83546	chr10	62803108	62808505	0	1.35514	0	0	0	ENSG00000273143	RP11-525A16.4	chr10	110428840	110496204	AL355512.1	5.20347	4.69991	5.1339	5.06458	6.25635	5.56651	-6.56239	0.403553	-0.114914	rs1000279857,rs1000666380,rs1000823475,rs1001685158,rs1001737413,rs1004241752,rs1004577712,rs1004630073,rs1008053010,rs1008178259,rs1008541918,rs1008993745,rs1012391400,rs1014440114,rs1017162539,rs1017724332,rs1018735558,rs1020133192,rs1023992775,rs1024487699,rs1024956258,rs1026458864,rs1026994997,rs1031041955,rs1033297217,rs1034738272,rs1035301152,rs1039061716,rs1040366198,rs1044780468,rs1045632494,rs1045800824,rs1046271546,rs1047301812,rs1048737186,rs1051179165,rs1051723153,rs1052289471,rs1053130117,rs1053586075,rs1056157857,rs10995311,rs111724967,rs1160616401,rs1161077944,rs1161882298,rs1162386007,rs1165690501,rs1168574517,rs1169092350,rs1169694834,rs1171921326,rs1172033732,rs1176239136,rs1176416754,rs1177933709,rs1180003886,rs1181417302,rs1182691531,rs1187897261,rs1189872724,rs1194153821,rs1194927500,rs1198069837,rs1198276311,rs1199461748,rs1199525031,rs1203722402,rs1204730108,rs1207924477,rs1208255372,rs1211193803,rs1215770697,rs1222602794,rs1225165343,rs1226537349,rs1227735709,rs1233418964,rs1239535858,rs1239568769,rs1240482097,rs1241186687,rs1241595230,rs1242230102,rs1243811706,rs1245418619,rs1245901024,rs1246196286,rs1248316849,rs1251821701,rs1254796132,rs1255901641,rs1266067439,rs1266217314,rs1270210527,rs1273025287,rs1273317144,rs1273664616,rs1278760197,rs1279274822,rs1280819519,rs1281080241,rs1283953674,rs1284431309,rs1285215304,rs1285318065,rs1285710881,rs1286075276,rs1289304359,rs1291980327,rs1292665200,rs1293241196,rs1293394855,rs1299370021,rs1299936537,rs1304977601,rs1307948294,rs1308968820,rs1316612741,rs1318538922,rs1326118917,rs1330205944,rs1330796741,rs1331081913,rs1332573193,rs1334647425,rs1336857485,rs1337093170,rs1338469340,rs1339590916,rs1340319971,rs1341389526,rs1342742458,rs1344538708,rs1344953481,rs1344997795,rs1346026917,rs1348212643,rs1351103583,rs1353124998,rs1357146508,rs1357237144,rs1358227903,rs1361245925,rs1362601525,rs1364672532,rs1365076345,rs1368845288,rs1372547047,rs1374911106,rs1377029946,rs1379294570,rs1380961166,rs1381053073,rs1384019277,rs1385344615,rs1388354379,rs1389102248,rs1389197928,rs1391834220,rs1394142924,rs1395326935,rs1399843174,rs1400497892,rs1401825410,rs1407355328,rs1408021211,rs1408503863,rs1410087493,rs1410481773,rs1415346970,rs1416825939,rs1420152452,rs1421171210,rs1425607334,rs1426042160,rs1429149835,rs1429336489,rs1429435026,rs1431387716,rs1432034736,rs143592923,rs1436415488,rs143749823,rs1439436215,rs1441570564,rs1444994564,rs1446381719,rs1446968204,rs1447369297,rs1449518477,rs1450038603,rs1450943274,rs1451107937,rs145126961,rs1451686311,rs1452203667,rs1452982673,rs1454948623,rs145507280,rs1455312236,rs1456121970,rs1461222859,rs1461985929,rs1462430162,rs146318332,rs1463826978,rs1464671046,rs1465538078,rs146642029,rs1469176241,rs1470744683,rs1471093492,rs1473649302,rs1475696093,rs1477066124,rs1477679330,rs1480106207,rs1481751339,rs1481774280,rs1482520320,rs1483213847,rs1487930250,rs148838445,rs150847473,rs199553864,rs201201168,rs2236295,rs368304557,rs369703441,rs369730263,rs370370572,rs371172315,rs371720949,rs372219241,rs373004863,rs373580230,rs374935591,rs376600760,rs377430884,rs531226253,rs531829189,rs532050121,rs537860952,rs538530679,rs538620100,rs539288669,rs541712569,rs542775198,rs543367644,rs543492782,rs545691421,rs549231115,rs549513740,rs552041977,rs553542433,rs553579183,rs554379730,rs556090915,rs557426887,rs560737425,rs561010553,rs561226862,rs564862856,rs565928292,rs571249056,rs571286399,rs571844682,rs572168906,rs573932349,rs574219082,rs576043526,rs576095610,rs61744064,rs7074164,rs7090365,rs746208878,rs746866115,rs747411415,rs747647989,rs748431849,rs748879301,rs749792779,rs750322545,rs751307194,rs751527435,rs75247217,rs752509629,rs752746213,rs753395175,rs753546467,rs753893867,rs754751741,rs754878156,rs755647923,rs755807283,rs756657888,rs758170027,rs758243230,rs758869157,rs759570832,rs759700601,rs759808961,rs759989872,rs760190695,rs760493176,rs760613955,rs760907121,rs761448815,rs761740161,rs762015561,rs763166960,rs763318320,rs763645049,rs763957254,rs764188100,rs764345807,rs764409805,rs764612485,rs764835246,rs765076270,rs766213047,rs766375529,rs767449964,rs767613495,rs767725515,rs767776430,rs767847986,rs768856931,rs769440846,rs769712637,rs769921006,rs770420193,rs771278566,rs772133073,rs772442170,rs773406137,rs773912961,rs773936955,rs774840898,rs774993525,rs775630587,rs775749855,rs776106442,rs776538639,rs776969451,rs777522209,rs778518893,rs778812081,rs779233980,rs779732034,rs780372448,rs780601560,rs781057944,rs781204073,rs80198751,rs865992113,rs866117883,rs866585269,rs867885321,rs886111586,rs890390751,rs890432835,rs891899380,rs891947651,rs896128050,rs897705429,rs897756743,rs898716172,rs900168321,rs904506813,rs906020578,rs906072898,rs908773013,rs912614672,rs912761414,rs913275460,rs916467713,rs923919747,rs924818508,rs926338242,rs926390662,rs929101698,rs931601138,rs935430800,rs935965840,rs936016668,rs936477347,rs937485716,rs941790325,rs941846236,rs942842910,rs943208341,rs943259243,rs943327856,rs947864582,rs949105951,rs949793278,rs950153528,rs950499535,rs952897960,rs956272498,rs956498098,rs960349126,rs964513504,rs967982659,rs968808052,rs970288869,rs970773231,rs973107796,rs974645536,rs975888145,rs978938529,rs979331383,rs979404927,rs980425152,rs982889750,rs983005706,rs986787762,rs987340228,rs991148700,rs993129844,rs993470919,rs993471160,rs993813450,rs994479412	rs10995311|Diastolic blood pressure,Systolic blood pressure,rs2236295|Venlafaxine response in generalised anxiety disorder (remitters vs non-remitters after 12 weeks)	rs61744064_rs7922314|Cutaneous psoriasis//rs7090365_rs1444418|Atopic dermatitis	.	ADO,EGR2
	chr10	62810953	62811828	6.69939	6.74018	8.17655	7.90432	8.34619	8.50214	-1.72492	82109	chr10	58266911	58274811	-4544917	83548	chr10	62809712	62817264	2.31219	1.17944	1.43812	1.44094	0	ENSG00000122873	CISD1	chr10	58269058	58289586	CISD1	6.2161	6.23553	6.59235	7.66075	8.63691	9.70771	-28.3892	0.79727	-0.598791	rs1000968083,rs1001248281,rs1002297540,rs1008257482,rs1015008290,rs1023682733,rs1026202014,rs1028226289,rs1030981501,rs1033861036,rs1044970262,rs1045990232,rs1048822447,rs1056292996,rs113377053,rs115960490,rs1160581195,rs1160836767,rs116662457,rs1169408911,rs1170315682,rs117084589,rs1174505145,rs118049783,rs1182841907,rs1185745020,rs1190678762,rs1191623986,rs1196653491,rs1196947251,rs1199051005,rs1202284255,rs1202985737,rs1207078873,rs1211341537,rs1212763081,rs1219010005,rs1219019235,rs1220016285,rs1222326574,rs1222701846,rs1223716439,rs1223788070,rs1232095575,rs1243744865,rs1244306096,rs1245865084,rs1246753686,rs1247396031,rs1249366704,rs1260309613,rs1266386966,rs1267970095,rs1271267589,rs1271445452,rs1274107103,rs1279590524,rs1280822060,rs1280974747,rs1289310376,rs1290219207,rs1292973620,rs1293328245,rs1297971690,rs1301644264,rs1303657638,rs1312948880,rs1314295708,rs1319636099,rs1322037874,rs1325192892,rs1325703244,rs1331581220,rs1333557492,rs1337454037,rs1342754147,rs1344131218,rs1344278697,rs1345186250,rs1347994741,rs1360690935,rs1361483242,rs1372915580,rs1381304619,rs1382345631,rs1382720578,rs1386406923,rs1387005421,rs1388873844,rs138967431,rs1393224888,rs1397760471,rs139802226,rs1400182546,rs1402866463,rs1408719753,rs1409048734,rs1412121360,rs1414299822,rs1420010468,rs142234432,rs1425284076,rs1426032290,rs1426595179,rs1426629325,rs1428887878,rs1429568224,rs1430696311,rs1437440197,rs1439740777,rs1440867324,rs1442721247,rs1444746498,rs1452551025,rs1453456229,rs1453838779,rs1460896975,rs146406881,rs1466970186,rs1468784521,rs1469700352,rs1474113567,rs1475937180,rs1478718903,rs1479886328,rs1484176224,rs1490312187,rs187791271,rs192442310,rs2295814,rs376347073,rs530480034,rs537819017,rs538503194,rs543405868,rs544945549,rs549051057,rs549142872,rs549679554,rs551901939,rs553924895,rs554680026,rs563142095,rs567279185,rs567299677,rs572080914,rs572103919,rs574416176,rs576125715,rs750138353,rs752989221,rs753080961,rs753898005,rs756623984,rs758031985,rs759674131,rs760879909,rs761344984,rs761633621,rs762594939,rs765954475,rs767854976,rs767932341,rs772588919,rs776020441,rs780000788,rs892000967,rs896434226,rs900023101,rs906113731,rs907640687,rs913338521,rs921617143,rs926032267,rs936587152,rs940409254,rs943376633,rs947956135,rs950282588,rs950555565,rs950605718,rs956910086,rs957394935,rs961673609,rs963222009,rs964140964,rs964295629,rs964702560,rs974830067,rs984893046,rs987373587,rs987425835,rs991871601,rs994623057,rs996145203	.	rs2295814_rs7922314|Cutaneous psoriasis	.	ADO
	chr10	62810953	62811828	6.69939	6.74018	8.17655	7.90432	8.34619	8.50214	-1.72492	91085	chr10	89332316	89333546	26520488	83548	chr10	62809712	62817264	0	0	1.28437	1.13492	0	ENSG00000119917	IFIT3	chr10	89327894	89340971	IFIT3	7.69929	8.162	10.2499	10.6852	10.307	6.2996	-15.4017	0.243537	0.572114	rs1000968083,rs1001248281,rs1002297540,rs1008257482,rs1015008290,rs1023682733,rs1026202014,rs1028226289,rs1030981501,rs1033861036,rs1044970262,rs1045990232,rs1048822447,rs1056292996,rs113377053,rs115960490,rs1160581195,rs1160836767,rs116662457,rs1169408911,rs1170315682,rs117084589,rs1174505145,rs118049783,rs1182841907,rs1185745020,rs1190678762,rs1191623986,rs1196653491,rs1196947251,rs1199051005,rs1202284255,rs1202985737,rs1207078873,rs1211341537,rs1212763081,rs1219010005,rs1219019235,rs1220016285,rs1222326574,rs1222701846,rs1223716439,rs1223788070,rs1232095575,rs1243744865,rs1244306096,rs1245865084,rs1246753686,rs1247396031,rs1249366704,rs1260309613,rs1266386966,rs1267970095,rs1271267589,rs1271445452,rs1274107103,rs1279590524,rs1280822060,rs1280974747,rs1289310376,rs1290219207,rs1292973620,rs1293328245,rs1297971690,rs1301644264,rs1303657638,rs1312948880,rs1314295708,rs1319636099,rs1322037874,rs1325192892,rs1325703244,rs1331581220,rs1333557492,rs1337454037,rs1342754147,rs1344131218,rs1344278697,rs1345186250,rs1347994741,rs1360690935,rs1361483242,rs1372915580,rs1381304619,rs1382345631,rs1382720578,rs1386406923,rs1387005421,rs1388873844,rs138967431,rs1393224888,rs1397760471,rs139802226,rs1400182546,rs1402866463,rs1408719753,rs1409048734,rs1412121360,rs1414299822,rs1420010468,rs142234432,rs1425284076,rs1426032290,rs1426595179,rs1426629325,rs1428887878,rs1429568224,rs1430696311,rs1437440197,rs1439740777,rs1440867324,rs1442721247,rs1444746498,rs1452551025,rs1453456229,rs1453838779,rs1460896975,rs146406881,rs1466970186,rs1468784521,rs1469700352,rs1474113567,rs1475937180,rs1478718903,rs1479886328,rs1484176224,rs1490312187,rs187791271,rs192442310,rs2295814,rs376347073,rs530480034,rs537819017,rs538503194,rs543405868,rs544945549,rs549051057,rs549142872,rs549679554,rs551901939,rs553924895,rs554680026,rs563142095,rs567279185,rs567299677,rs572080914,rs572103919,rs574416176,rs576125715,rs750138353,rs752989221,rs753080961,rs753898005,rs756623984,rs758031985,rs759674131,rs760879909,rs761344984,rs761633621,rs762594939,rs765954475,rs767854976,rs767932341,rs772588919,rs776020441,rs780000788,rs892000967,rs896434226,rs900023101,rs906113731,rs907640687,rs913338521,rs921617143,rs926032267,rs936587152,rs940409254,rs943376633,rs947956135,rs950282588,rs950555565,rs950605718,rs956910086,rs957394935,rs961673609,rs963222009,rs964140964,rs964295629,rs964702560,rs974830067,rs984893046,rs987373587,rs987425835,rs991871601,rs994623057,rs996145203	.	rs2295814_rs7922314|Cutaneous psoriasis	.	ADO
	chr10	62817890	62818336	8.04259	7.90259	8.40974	7.9618	8.46982	8.292	0.000307959	82109	chr10	58266911	58274811	-4551425	83550	chr10	62817828	62820764	2.48162	3.17543	1.43812	1.03271	0	ENSG00000122873	CISD1	chr10	58269058	58289586	CISD1	6.2161	6.23553	6.59235	7.66075	8.63691	9.70771	-28.3892	0.496342	-0.783514	rs1001993762,rs1008909525,rs1009250516,rs1012293810,rs1018937794,rs1026250278,rs1026722012,rs1027661707,rs1031236535,rs1033110966,rs1035018507,rs1038855791,rs1039321096,rs1046536663,rs1048074074,rs1054895483,rs1054948009,rs1157205830,rs1161829735,rs1185721766,rs1191622227,rs1194448131,rs1196471189,rs1198561318,rs1198691316,rs1199153406,rs1213238174,rs1217523967,rs1222244397,rs1230964629,rs1235192159,rs1241067668,rs1241852085,rs1245449289,rs1248432534,rs1249742443,rs1252275443,rs1261133007,rs1265409889,rs1274043148,rs1277080035,rs1277654936,rs1278246978,rs1285458359,rs1287149246,rs1310416645,rs1314385623,rs1319888752,rs1331495683,rs1332533401,rs1337676060,rs1338060543,rs1339572731,rs1345374238,rs1349312384,rs1354056443,rs1358281383,rs1371665035,rs1374489623,rs1379507265,rs1385541446,rs138599349,rs1386424034,rs1394212079,rs1402949001,rs1405978799,rs140779466,rs1414682692,rs1418620202,rs1421744195,rs1426457001,rs1437810267,rs1441787800,rs1450472354,rs1454577573,rs1480422430,rs1486123178,rs149153286,rs182897405,rs187858130,rs189535849,rs367932612,rs370797071,rs373632543,rs532124700,rs547250557,rs551103333,rs551274548,rs562289919,rs569286218,rs569513409,rs746703401,rs768353752,rs771595834,rs778292177,rs7917418,rs879877841,rs886352554,rs886402254,rs898976669,rs899027584,rs900296856,rs906273891,rs911982360,rs913491841,rs925632136,rs926144726,rs931606092,rs936242727,rs937731591,rs944465408,rs945064442,rs950384331,rs956937787,rs957578569,rs960805285,rs964818220,rs966192263,rs979620024,rs981798720,rs988919123,rs989428964,rs994756976,rs995135204	.	rs7917418_rs117846724|Systemic lupus erythematosus	.	ADO,ZNF365
	chr10	62817890	62818336	8.04259	7.90259	8.40974	7.9618	8.46982	8.292	0.000307959	83381	chr10	62266644	62268929	-551692	83550	chr10	62817828	62820764	1.75942	2.53458	2.87096	1.68078	2.3835	ENSG00000182010	RTKN2	chr10	62183035	62268707	RTKN2	9.07615	8.81696	9.47893	9.42209	9.44405	8.44302	-8.062	0.246152	-0.0361808	rs1001993762,rs1008909525,rs1009250516,rs1012293810,rs1018937794,rs1026250278,rs1026722012,rs1027661707,rs1031236535,rs1033110966,rs1035018507,rs1038855791,rs1039321096,rs1046536663,rs1048074074,rs1054895483,rs1054948009,rs1157205830,rs1161829735,rs1185721766,rs1191622227,rs1194448131,rs1196471189,rs1198561318,rs1198691316,rs1199153406,rs1213238174,rs1217523967,rs1222244397,rs1230964629,rs1235192159,rs1241067668,rs1241852085,rs1245449289,rs1248432534,rs1249742443,rs1252275443,rs1261133007,rs1265409889,rs1274043148,rs1277080035,rs1277654936,rs1278246978,rs1285458359,rs1287149246,rs1310416645,rs1314385623,rs1319888752,rs1331495683,rs1332533401,rs1337676060,rs1338060543,rs1339572731,rs1345374238,rs1349312384,rs1354056443,rs1358281383,rs1371665035,rs1374489623,rs1379507265,rs1385541446,rs138599349,rs1386424034,rs1394212079,rs1402949001,rs1405978799,rs140779466,rs1414682692,rs1418620202,rs1421744195,rs1426457001,rs1437810267,rs1441787800,rs1450472354,rs1454577573,rs1480422430,rs1486123178,rs149153286,rs182897405,rs187858130,rs189535849,rs367932612,rs370797071,rs373632543,rs532124700,rs547250557,rs551103333,rs551274548,rs562289919,rs569286218,rs569513409,rs746703401,rs768353752,rs771595834,rs778292177,rs7917418,rs879877841,rs886352554,rs886402254,rs898976669,rs899027584,rs900296856,rs906273891,rs911982360,rs913491841,rs925632136,rs926144726,rs931606092,rs936242727,rs937731591,rs944465408,rs945064442,rs950384331,rs956937787,rs957578569,rs960805285,rs964818220,rs966192263,rs979620024,rs981798720,rs988919123,rs989428964,rs994756976,rs995135204	.	rs7917418_rs117846724|Systemic lupus erythematosus	.	ADO,ZNF365
	chr10	62817890	62818336	8.04259	7.90259	8.40974	7.9618	8.46982	8.292	0.000307959	83499	chr10	62641802	62647061	-176534	83550	chr10	62817828	62820764	5.5539	5.17294	5.08084	5.07952	5.11869	ENSG00000138311	ZNF365	chr10	62374192	62672011	ZNF365	6.89793	6.88658	7.09691	6.77291	6.41809	6.76138	0.00180005	-0.28781	-0.578334	rs1001993762,rs1008909525,rs1009250516,rs1012293810,rs1018937794,rs1026250278,rs1026722012,rs1027661707,rs1031236535,rs1033110966,rs1035018507,rs1038855791,rs1039321096,rs1046536663,rs1048074074,rs1054895483,rs1054948009,rs1157205830,rs1161829735,rs1185721766,rs1191622227,rs1194448131,rs1196471189,rs1198561318,rs1198691316,rs1199153406,rs1213238174,rs1217523967,rs1222244397,rs1230964629,rs1235192159,rs1241067668,rs1241852085,rs1245449289,rs1248432534,rs1249742443,rs1252275443,rs1261133007,rs1265409889,rs1274043148,rs1277080035,rs1277654936,rs1278246978,rs1285458359,rs1287149246,rs1310416645,rs1314385623,rs1319888752,rs1331495683,rs1332533401,rs1337676060,rs1338060543,rs1339572731,rs1345374238,rs1349312384,rs1354056443,rs1358281383,rs1371665035,rs1374489623,rs1379507265,rs1385541446,rs138599349,rs1386424034,rs1394212079,rs1402949001,rs1405978799,rs140779466,rs1414682692,rs1418620202,rs1421744195,rs1426457001,rs1437810267,rs1441787800,rs1450472354,rs1454577573,rs1480422430,rs1486123178,rs149153286,rs182897405,rs187858130,rs189535849,rs367932612,rs370797071,rs373632543,rs532124700,rs547250557,rs551103333,rs551274548,rs562289919,rs569286218,rs569513409,rs746703401,rs768353752,rs771595834,rs778292177,rs7917418,rs879877841,rs886352554,rs886402254,rs898976669,rs899027584,rs900296856,rs906273891,rs911982360,rs913491841,rs925632136,rs926144726,rs931606092,rs936242727,rs937731591,rs944465408,rs945064442,rs950384331,rs956937787,rs957578569,rs960805285,rs964818220,rs966192263,rs979620024,rs981798720,rs988919123,rs989428964,rs994756976,rs995135204	.	rs7917418_rs117846724|Systemic lupus erythematosus	.	ADO,ZNF365
	chr10	62817890	62818336	8.04259	7.90259	8.40974	7.9618	8.46982	8.292	0.000307959	83628	chr10	63127202	63136416	308866	83550	chr10	62817828	62820764	4.55065	4.41416	4.28836	4.35517	4.26888	ENSG00000148572	NRBF2	chr10	63133247	63155031	NRBF2	8.99396	9.19178	9.86945	9.58809	9.0234	8.75083	-12.6524	-0.00342296	-0.658873	rs1001993762,rs1008909525,rs1009250516,rs1012293810,rs1018937794,rs1026250278,rs1026722012,rs1027661707,rs1031236535,rs1033110966,rs1035018507,rs1038855791,rs1039321096,rs1046536663,rs1048074074,rs1054895483,rs1054948009,rs1157205830,rs1161829735,rs1185721766,rs1191622227,rs1194448131,rs1196471189,rs1198561318,rs1198691316,rs1199153406,rs1213238174,rs1217523967,rs1222244397,rs1230964629,rs1235192159,rs1241067668,rs1241852085,rs1245449289,rs1248432534,rs1249742443,rs1252275443,rs1261133007,rs1265409889,rs1274043148,rs1277080035,rs1277654936,rs1278246978,rs1285458359,rs1287149246,rs1310416645,rs1314385623,rs1319888752,rs1331495683,rs1332533401,rs1337676060,rs1338060543,rs1339572731,rs1345374238,rs1349312384,rs1354056443,rs1358281383,rs1371665035,rs1374489623,rs1379507265,rs1385541446,rs138599349,rs1386424034,rs1394212079,rs1402949001,rs1405978799,rs140779466,rs1414682692,rs1418620202,rs1421744195,rs1426457001,rs1437810267,rs1441787800,rs1450472354,rs1454577573,rs1480422430,rs1486123178,rs149153286,rs182897405,rs187858130,rs189535849,rs367932612,rs370797071,rs373632543,rs532124700,rs547250557,rs551103333,rs551274548,rs562289919,rs569286218,rs569513409,rs746703401,rs768353752,rs771595834,rs778292177,rs7917418,rs879877841,rs886352554,rs886402254,rs898976669,rs899027584,rs900296856,rs906273891,rs911982360,rs913491841,rs925632136,rs926144726,rs931606092,rs936242727,rs937731591,rs944465408,rs945064442,rs950384331,rs956937787,rs957578569,rs960805285,rs964818220,rs966192263,rs979620024,rs981798720,rs988919123,rs989428964,rs994756976,rs995135204	.	rs7917418_rs117846724|Systemic lupus erythematosus	.	ADO,ZNF365
48	chr10	63241583	63242455	7.23934	6.79854	6.90854	6.85072	7.17904	6.52782	3.04e-05	82109	chr10	58266911	58274811	-4975544	83659	chr10	63241519	63262088	0	1.01733	0	2.27551	0	ENSG00000122873	CISD1	chr10	58269058	58289586	CISD1	6.2161	6.23553	6.59235	7.66075	8.63691	9.70771	-28.3892	-0.441793	0.368897	rs1002274399,rs1005244773,rs1007128963,rs1013700724,rs1022136520,rs1022607442,rs1022800250,rs1029468541,rs1029910633,rs1032180253,rs1032253798,rs1036675881,rs1037263089,rs1041038343,rs1044526328,rs1044943677,rs1046184793,rs1049091907,rs1051433825,rs1052474110,rs1053365708,rs10995467,rs10995468,rs112377062,rs1159906555,rs1160141097,rs1164152019,rs1169188502,rs1173000665,rs1183741667,rs1190325606,rs1195477821,rs1196515610,rs1198569673,rs1199509831,rs1205613661,rs1209182945,rs1212788140,rs1214517653,rs1222280859,rs1223178006,rs1228206297,rs1229771062,rs1231975657,rs1245410450,rs1252589412,rs1253195729,rs1253280862,rs1255324137,rs1258456200,rs1261977456,rs1269593586,rs1279445105,rs1284496725,rs1288476650,rs1292267517,rs1292889265,rs1303403099,rs1303485969,rs1317385927,rs1324864017,rs1327816384,rs1329341441,rs1330043635,rs1330801484,rs1332150445,rs1334379145,rs1344188713,rs1347933940,rs1353040072,rs1354813729,rs1360076646,rs1361504009,rs1362268467,rs1365849625,rs1366241835,rs1367811057,rs1380312273,rs1383013837,rs1386158776,rs1386982200,rs1391282163,rs1409222014,rs1409942473,rs1416234391,rs1421027926,rs1421426070,rs1422718952,rs1427085200,rs1428255075,rs1429515163,rs1430353817,rs1436090916,rs1441318653,rs144731762,rs1450434148,rs1453189188,rs145671140,rs1457288954,rs1460613766,rs1462049753,rs1465167586,rs1474945228,rs147921236,rs1481646579,rs1485747124,rs1486619707,rs181548143,rs183843725,rs184388609,rs187850526,rs188559332,rs189067234,rs192752987,rs193133046,rs370357509,rs530982859,rs532463553,rs533440383,rs540126403,rs540695489,rs543718224,rs546120411,rs549235458,rs558263170,rs558561765,rs559331348,rs559746143,rs561815234,rs565707740,rs568294788,rs570772629,rs573270211,rs574605743,rs577060124,rs746037744,rs750042309,rs751109259,rs753823004,rs754590034,rs757998183,rs759062299,rs760815150,rs764007683,rs764973387,rs774008029,rs775751483,rs778398586,rs779640160,rs866872628,rs888240739,rs888623523,rs895532639,rs902798492,rs904865576,rs909597043,rs910167674,rs915356677,rs916808385,rs916869537,rs923948719,rs924189289,rs932608165,rs932709784,rs940238839,rs9414780,rs944105748,rs946702804,rs948216011,rs948471682,rs950229502,rs953998861,rs954129251,rs957904190,rs960683120,rs960923823,rs961318469,rs961339429,rs968138303,rs969672951,rs972989983,rs976548347,rs976868927,rs977215657,rs980727980,rs985322463,rs985335216,rs987926474,rs992835900,rs997890018,rs999585555	.	rs9414780_rs12411988|Arthritis (juvenile idiopathic)//rs9414780_rs6479891|Arthritis (juvenile idiopathic)	.	JMJD1C,REEP3
	chr10	63241583	63242455	7.23934	6.79854	6.90854	6.85072	7.17904	6.52782	3.04e-05	83710	chr10	63464419	63466212	221964	83659	chr10	63241519	63262088	4.3334	3.76035	4.20745	3.88118	4.41866	ENSG00000171988	JMJD1C	chr10	63167221	63521850	JMJD1C	14.4527	14.743	14.6706	14.1794	13.6225	12.1887	-24.4499	0.511673	-0.204754	rs1002274399,rs1005244773,rs1007128963,rs1013700724,rs1022136520,rs1022607442,rs1022800250,rs1029468541,rs1029910633,rs1032180253,rs1032253798,rs1036675881,rs1037263089,rs1041038343,rs1044526328,rs1044943677,rs1046184793,rs1049091907,rs1051433825,rs1052474110,rs1053365708,rs10995467,rs10995468,rs112377062,rs1159906555,rs1160141097,rs1164152019,rs1169188502,rs1173000665,rs1183741667,rs1190325606,rs1195477821,rs1196515610,rs1198569673,rs1199509831,rs1205613661,rs1209182945,rs1212788140,rs1214517653,rs1222280859,rs1223178006,rs1228206297,rs1229771062,rs1231975657,rs1245410450,rs1252589412,rs1253195729,rs1253280862,rs1255324137,rs1258456200,rs1261977456,rs1269593586,rs1279445105,rs1284496725,rs1288476650,rs1292267517,rs1292889265,rs1303403099,rs1303485969,rs1317385927,rs1324864017,rs1327816384,rs1329341441,rs1330043635,rs1330801484,rs1332150445,rs1334379145,rs1344188713,rs1347933940,rs1353040072,rs1354813729,rs1360076646,rs1361504009,rs1362268467,rs1365849625,rs1366241835,rs1367811057,rs1380312273,rs1383013837,rs1386158776,rs1386982200,rs1391282163,rs1409222014,rs1409942473,rs1416234391,rs1421027926,rs1421426070,rs1422718952,rs1427085200,rs1428255075,rs1429515163,rs1430353817,rs1436090916,rs1441318653,rs144731762,rs1450434148,rs1453189188,rs145671140,rs1457288954,rs1460613766,rs1462049753,rs1465167586,rs1474945228,rs147921236,rs1481646579,rs1485747124,rs1486619707,rs181548143,rs183843725,rs184388609,rs187850526,rs188559332,rs189067234,rs192752987,rs193133046,rs370357509,rs530982859,rs532463553,rs533440383,rs540126403,rs540695489,rs543718224,rs546120411,rs549235458,rs558263170,rs558561765,rs559331348,rs559746143,rs561815234,rs565707740,rs568294788,rs570772629,rs573270211,rs574605743,rs577060124,rs746037744,rs750042309,rs751109259,rs753823004,rs754590034,rs757998183,rs759062299,rs760815150,rs764007683,rs764973387,rs774008029,rs775751483,rs778398586,rs779640160,rs866872628,rs888240739,rs888623523,rs895532639,rs902798492,rs904865576,rs909597043,rs910167674,rs915356677,rs916808385,rs916869537,rs923948719,rs924189289,rs932608165,rs932709784,rs940238839,rs9414780,rs944105748,rs946702804,rs948216011,rs948471682,rs950229502,rs953998861,rs954129251,rs957904190,rs960683120,rs960923823,rs961318469,rs961339429,rs968138303,rs969672951,rs972989983,rs976548347,rs976868927,rs977215657,rs980727980,rs985322463,rs985335216,rs987926474,rs992835900,rs997890018,rs999585555	.	rs9414780_rs12411988|Arthritis (juvenile idiopathic)//rs9414780_rs6479891|Arthritis (juvenile idiopathic)	.	JMJD1C,REEP3
	chr10	63241583	63242455	7.23934	6.79854	6.90854	6.85072	7.17904	6.52782	3.04e-05	83711	chr10	63466212	63471178	223757	83659	chr10	63241519	63262088	5.19562	5.14672	5.33575	5.30317	5.02835	ENSG00000171988	JMJD1C	chr10	63167221	63521850	JMJD1C	14.4527	14.743	14.6706	14.1794	13.6225	12.1887	-24.4499	0.511673	0.67744	rs1002274399,rs1005244773,rs1007128963,rs1013700724,rs1022136520,rs1022607442,rs1022800250,rs1029468541,rs1029910633,rs1032180253,rs1032253798,rs1036675881,rs1037263089,rs1041038343,rs1044526328,rs1044943677,rs1046184793,rs1049091907,rs1051433825,rs1052474110,rs1053365708,rs10995467,rs10995468,rs112377062,rs1159906555,rs1160141097,rs1164152019,rs1169188502,rs1173000665,rs1183741667,rs1190325606,rs1195477821,rs1196515610,rs1198569673,rs1199509831,rs1205613661,rs1209182945,rs1212788140,rs1214517653,rs1222280859,rs1223178006,rs1228206297,rs1229771062,rs1231975657,rs1245410450,rs1252589412,rs1253195729,rs1253280862,rs1255324137,rs1258456200,rs1261977456,rs1269593586,rs1279445105,rs1284496725,rs1288476650,rs1292267517,rs1292889265,rs1303403099,rs1303485969,rs1317385927,rs1324864017,rs1327816384,rs1329341441,rs1330043635,rs1330801484,rs1332150445,rs1334379145,rs1344188713,rs1347933940,rs1353040072,rs1354813729,rs1360076646,rs1361504009,rs1362268467,rs1365849625,rs1366241835,rs1367811057,rs1380312273,rs1383013837,rs1386158776,rs1386982200,rs1391282163,rs1409222014,rs1409942473,rs1416234391,rs1421027926,rs1421426070,rs1422718952,rs1427085200,rs1428255075,rs1429515163,rs1430353817,rs1436090916,rs1441318653,rs144731762,rs1450434148,rs1453189188,rs145671140,rs1457288954,rs1460613766,rs1462049753,rs1465167586,rs1474945228,rs147921236,rs1481646579,rs1485747124,rs1486619707,rs181548143,rs183843725,rs184388609,rs187850526,rs188559332,rs189067234,rs192752987,rs193133046,rs370357509,rs530982859,rs532463553,rs533440383,rs540126403,rs540695489,rs543718224,rs546120411,rs549235458,rs558263170,rs558561765,rs559331348,rs559746143,rs561815234,rs565707740,rs568294788,rs570772629,rs573270211,rs574605743,rs577060124,rs746037744,rs750042309,rs751109259,rs753823004,rs754590034,rs757998183,rs759062299,rs760815150,rs764007683,rs764973387,rs774008029,rs775751483,rs778398586,rs779640160,rs866872628,rs888240739,rs888623523,rs895532639,rs902798492,rs904865576,rs909597043,rs910167674,rs915356677,rs916808385,rs916869537,rs923948719,rs924189289,rs932608165,rs932709784,rs940238839,rs9414780,rs944105748,rs946702804,rs948216011,rs948471682,rs950229502,rs953998861,rs954129251,rs957904190,rs960683120,rs960923823,rs961318469,rs961339429,rs968138303,rs969672951,rs972989983,rs976548347,rs976868927,rs977215657,rs980727980,rs985322463,rs985335216,rs987926474,rs992835900,rs997890018,rs999585555	.	rs9414780_rs12411988|Arthritis (juvenile idiopathic)//rs9414780_rs6479891|Arthritis (juvenile idiopathic)	.	JMJD1C,REEP3
49	chr10	71384348	71384604	6.49164	6.49757	6.50031	6.23361	6.63169	6.41364	8.92e-06	86014	chr10	71767350	71774738	382746	85925	chr10	71382751	71387582	3.86845	4.17684	4.1163	4.05573	4.32056	ENSG00000107738	C10orf54	chr10	71747559	71773498	VSIR	11.0266	10.8441	12.292	13.4582	13.6895	12.1426	-15.1736	-0.142349	-0.449052	rs1020494492,rs1035928669,rs1039552015,rs1039584301,rs1169128420,rs1178917014,rs1182887343,rs1188159577,rs1189472535,rs1202879534,rs1227039031,rs1228815857,rs1235416746,rs1256153019,rs1257186679,rs1270634218,rs1279460518,rs1280279857,rs1289064035,rs1302416548,rs1309223036,rs1314950075,rs1328637210,rs1354945961,rs1360101257,rs1368569983,rs1368642359,rs1375307169,rs1375400472,rs1378249517,rs1381828854,rs1388423556,rs1391019258,rs1394872013,rs1394920080,rs1403083979,rs1412975131,rs1419541471,rs1433420427,rs1436102722,rs1453081481,rs145973570,rs1461175572,rs1463406461,rs1475743078,rs1484679386,rs1485287657,rs181000604,rs186057661,rs192134270,rs34870827,rs530134350,rs533465703,rs546606626,rs557296006,rs559571801,rs7091537,rs749911051,rs770303564,rs774049847,rs890464150,rs909836187,rs912684226,rs916983008,rs921081271,rs921713976,rs931328233,rs941257551,rs951123369,rs955984611,rs968907439,rs974361842,rs989099143,rs993001143,rs996649082	rs7091537|Disease progression in age-related macular degeneration	rs7091537_rs1417210|Vitiligo	.	CDH23,SLC29A3,UNC5B
50	chr10	79286144	79286793	7.72203	7.94841	8.71094	8.35944	8.7684	8.292	-0.326293	102395	chr10	128045545	128052789	48758752	88079	chr10	79284720	79307793	0	0	0	0	2.17473	ENSG00000132334	PTPRE	chr10	127907061	128085855	PTPRE	10.949	11.1804	11.0467	11.2381	11.8677	11.0335	-2.26545	0.587802	0.00443072	rs1003758747,rs1009988508,rs1013050528,rs1013934619,rs1016303952,rs1016912336,rs1023996896,rs1026876328,rs1031350579,rs1037804670,rs1041652634,rs1050429881,rs1051639147,rs1051859479,rs114084483,rs1156866337,rs115890544,rs1164826448,rs1166037944,rs1169602377,rs1171319862,rs1176888903,rs1184565529,rs1193735734,rs1196576308,rs1198144134,rs1205530149,rs1212180176,rs1213890327,rs1223961752,rs1230554494,rs1235741420,rs1236494954,rs1247540042,rs1250566,rs1250567,rs1260133126,rs1263520538,rs1265359563,rs1273012267,rs1280642879,rs1283102501,rs1283961921,rs1288005077,rs1290828044,rs1293637586,rs1294929329,rs1295878777,rs1299320882,rs1308243417,rs1312748532,rs1316592796,rs1324116831,rs1324802586,rs1328741085,rs1331870321,rs1338567895,rs1342922237,rs1345530363,rs1350160848,rs1353473854,rs1353985411,rs1354273784,rs1354443380,rs1354634827,rs1356809984,rs1357098354,rs1361821566,rs1370448620,rs1373075076,rs1375356694,rs1377108343,rs1377979135,rs1380232774,rs1391959531,rs1394057010,rs1397932428,rs1403428039,rs1414040701,rs141531630,rs1416818332,rs1416858322,rs1419746077,rs142318596,rs1435568263,rs1440698673,rs1441736521,rs1450593164,rs1453256287,rs145389892,rs1455596708,rs1457112702,rs1457711164,rs1462061132,rs1462128723,rs1466969193,rs147123010,rs1471676107,rs1478797125,rs147911386,rs1487503412,rs182829909,rs187752136,rs188085956,rs189285892,rs192263572,rs192856828,rs202124587,rs35315863,rs374458977,rs377339651,rs530597083,rs537891105,rs537940349,rs538603808,rs542556565,rs542919864,rs546929048,rs565055864,rs567259445,rs56742434,rs573919486,rs574698011,rs575252539,rs74568524,rs746152617,rs751261622,rs754421907,rs757657086,rs762349672,rs765107246,rs765938232,rs767822344,rs866229275,rs867139316,rs897528298,rs899184047,rs899274969,rs904390298,rs906785703,rs910571719,rs913926207,rs914249758,rs917422558,rs920785160,rs928275688,rs929306739,rs930909995,rs933125037,rs936996422,rs945474753,rs947251633,rs947358649,rs958401867,rs961773769,rs963932130,rs966277397,rs968894844,rs970884346,rs972635255,rs976029592,rs977108182,rs977518350,rs981175702,rs986319021,rs986821588,rs991255800,rs991553820,rs993768730,rs997576148	rs1250566|Inflammatory bowel disease	rs1250566_rs1250563|Pediatric autoimmune diseases//rs1250566_rs1250566|Inflammatory bowel disease//rs1250566_rs1250573|Chronic inflammatory diseases (ankylosing spondylitis,Crohn's disease,psoriasis,primary sclerosing cholangitis,ulcerative colitis) (pleiotropy)//rs1250567_rs1782645|Multiple sclerosis	.	NR,ZMIZ1	NESDA:rs1782645:PPIF	NESDA:PBLOOD:9.44e-06:4.72e-02
	chr10	79286144	79286793	7.72203	7.94841	8.71094	8.35944	8.7684	8.292	-0.326293	103466	chr10	131981172	131984438	52694379	88079	chr10	79284720	79307793	0	0	1.08996	0	2.17473	ENSG00000176171	BNIP3	chr10	131966455	131982013	BNIP3	8.90146	8.83152	8.54417	9.36535	9.12675	9.35673	-6.48873	0.0106462	0.261902	rs1003758747,rs1009988508,rs1013050528,rs1013934619,rs1016303952,rs1016912336,rs1023996896,rs1026876328,rs1031350579,rs1037804670,rs1041652634,rs1050429881,rs1051639147,rs1051859479,rs114084483,rs1156866337,rs115890544,rs1164826448,rs1166037944,rs1169602377,rs1171319862,rs1176888903,rs1184565529,rs1193735734,rs1196576308,rs1198144134,rs1205530149,rs1212180176,rs1213890327,rs1223961752,rs1230554494,rs1235741420,rs1236494954,rs1247540042,rs1250566,rs1250567,rs1260133126,rs1263520538,rs1265359563,rs1273012267,rs1280642879,rs1283102501,rs1283961921,rs1288005077,rs1290828044,rs1293637586,rs1294929329,rs1295878777,rs1299320882,rs1308243417,rs1312748532,rs1316592796,rs1324116831,rs1324802586,rs1328741085,rs1331870321,rs1338567895,rs1342922237,rs1345530363,rs1350160848,rs1353473854,rs1353985411,rs1354273784,rs1354443380,rs1354634827,rs1356809984,rs1357098354,rs1361821566,rs1370448620,rs1373075076,rs1375356694,rs1377108343,rs1377979135,rs1380232774,rs1391959531,rs1394057010,rs1397932428,rs1403428039,rs1414040701,rs141531630,rs1416818332,rs1416858322,rs1419746077,rs142318596,rs1435568263,rs1440698673,rs1441736521,rs1450593164,rs1453256287,rs145389892,rs1455596708,rs1457112702,rs1457711164,rs1462061132,rs1462128723,rs1466969193,rs147123010,rs1471676107,rs1478797125,rs147911386,rs1487503412,rs182829909,rs187752136,rs188085956,rs189285892,rs192263572,rs192856828,rs202124587,rs35315863,rs374458977,rs377339651,rs530597083,rs537891105,rs537940349,rs538603808,rs542556565,rs542919864,rs546929048,rs565055864,rs567259445,rs56742434,rs573919486,rs574698011,rs575252539,rs74568524,rs746152617,rs751261622,rs754421907,rs757657086,rs762349672,rs765107246,rs765938232,rs767822344,rs866229275,rs867139316,rs897528298,rs899184047,rs899274969,rs904390298,rs906785703,rs910571719,rs913926207,rs914249758,rs917422558,rs920785160,rs928275688,rs929306739,rs930909995,rs933125037,rs936996422,rs945474753,rs947251633,rs947358649,rs958401867,rs961773769,rs963932130,rs966277397,rs968894844,rs970884346,rs972635255,rs976029592,rs977108182,rs977518350,rs981175702,rs986319021,rs986821588,rs991255800,rs991553820,rs993768730,rs997576148	rs1250566|Inflammatory bowel disease	rs1250566_rs1250563|Pediatric autoimmune diseases//rs1250566_rs1250566|Inflammatory bowel disease//rs1250566_rs1250573|Chronic inflammatory diseases (ankylosing spondylitis,Crohn's disease,psoriasis,primary sclerosing cholangitis,ulcerative colitis) (pleiotropy)//rs1250567_rs1782645|Multiple sclerosis	.	NR,ZMIZ1	NESDA:rs1782645:PPIF	NESDA:PBLOOD:9.44e-06:4.72e-02
	chr10	79286144	79286793	7.72203	7.94841	8.71094	8.35944	8.7684	8.292	-0.326293	87758	chr10	78027227	78040235	-1259566	88079	chr10	79284720	79307793	3.93741	3.82079	4.14581	4.23639	3.69499	ENSG00000138326	RPS24	chr10	78033760	78056812	RPS24	14.7454	14.4254	13.8112	14.0819	14.0173	14.6671	-0.184151	-0.835017	0.656227	rs1003758747,rs1009988508,rs1013050528,rs1013934619,rs1016303952,rs1016912336,rs1023996896,rs1026876328,rs1031350579,rs1037804670,rs1041652634,rs1050429881,rs1051639147,rs1051859479,rs114084483,rs1156866337,rs115890544,rs1164826448,rs1166037944,rs1169602377,rs1171319862,rs1176888903,rs1184565529,rs1193735734,rs1196576308,rs1198144134,rs1205530149,rs1212180176,rs1213890327,rs1223961752,rs1230554494,rs1235741420,rs1236494954,rs1247540042,rs1250566,rs1250567,rs1260133126,rs1263520538,rs1265359563,rs1273012267,rs1280642879,rs1283102501,rs1283961921,rs1288005077,rs1290828044,rs1293637586,rs1294929329,rs1295878777,rs1299320882,rs1308243417,rs1312748532,rs1316592796,rs1324116831,rs1324802586,rs1328741085,rs1331870321,rs1338567895,rs1342922237,rs1345530363,rs1350160848,rs1353473854,rs1353985411,rs1354273784,rs1354443380,rs1354634827,rs1356809984,rs1357098354,rs1361821566,rs1370448620,rs1373075076,rs1375356694,rs1377108343,rs1377979135,rs1380232774,rs1391959531,rs1394057010,rs1397932428,rs1403428039,rs1414040701,rs141531630,rs1416818332,rs1416858322,rs1419746077,rs142318596,rs1435568263,rs1440698673,rs1441736521,rs1450593164,rs1453256287,rs145389892,rs1455596708,rs1457112702,rs1457711164,rs1462061132,rs1462128723,rs1466969193,rs147123010,rs1471676107,rs1478797125,rs147911386,rs1487503412,rs182829909,rs187752136,rs188085956,rs189285892,rs192263572,rs192856828,rs202124587,rs35315863,rs374458977,rs377339651,rs530597083,rs537891105,rs537940349,rs538603808,rs542556565,rs542919864,rs546929048,rs565055864,rs567259445,rs56742434,rs573919486,rs574698011,rs575252539,rs74568524,rs746152617,rs751261622,rs754421907,rs757657086,rs762349672,rs765107246,rs765938232,rs767822344,rs866229275,rs867139316,rs897528298,rs899184047,rs899274969,rs904390298,rs906785703,rs910571719,rs913926207,rs914249758,rs917422558,rs920785160,rs928275688,rs929306739,rs930909995,rs933125037,rs936996422,rs945474753,rs947251633,rs947358649,rs958401867,rs961773769,rs963932130,rs966277397,rs968894844,rs970884346,rs972635255,rs976029592,rs977108182,rs977518350,rs981175702,rs986319021,rs986821588,rs991255800,rs991553820,rs993768730,rs997576148	rs1250566|Inflammatory bowel disease	rs1250566_rs1250563|Pediatric autoimmune diseases//rs1250566_rs1250566|Inflammatory bowel disease//rs1250566_rs1250573|Chronic inflammatory diseases (ankylosing spondylitis,Crohn's disease,psoriasis,primary sclerosing cholangitis,ulcerative colitis) (pleiotropy)//rs1250567_rs1782645|Multiple sclerosis	.	NR,ZMIZ1	NESDA:rs1782645:PPIF	NESDA:PBLOOD:9.44e-06:4.72e-02
	chr10	79286144	79286793	7.72203	7.94841	8.71094	8.35944	8.7684	8.292	-0.326293	88094	chr10	79347093	79355235	60300	88079	chr10	79284720	79307793	5.72352	5.51634	5.76807	6.02885	6.3794	ENSG00000108179	PPIF	chr10	79347469	79355337	PPIF	9.13029	9.07777	9.26917	9.72648	10.8666	10.8766	-8.6952	0.523655	0.39027	rs1003758747,rs1009988508,rs1013050528,rs1013934619,rs1016303952,rs1016912336,rs1023996896,rs1026876328,rs1031350579,rs1037804670,rs1041652634,rs1050429881,rs1051639147,rs1051859479,rs114084483,rs1156866337,rs115890544,rs1164826448,rs1166037944,rs1169602377,rs1171319862,rs1176888903,rs1184565529,rs1193735734,rs1196576308,rs1198144134,rs1205530149,rs1212180176,rs1213890327,rs1223961752,rs1230554494,rs1235741420,rs1236494954,rs1247540042,rs1250566,rs1250567,rs1260133126,rs1263520538,rs1265359563,rs1273012267,rs1280642879,rs1283102501,rs1283961921,rs1288005077,rs1290828044,rs1293637586,rs1294929329,rs1295878777,rs1299320882,rs1308243417,rs1312748532,rs1316592796,rs1324116831,rs1324802586,rs1328741085,rs1331870321,rs1338567895,rs1342922237,rs1345530363,rs1350160848,rs1353473854,rs1353985411,rs1354273784,rs1354443380,rs1354634827,rs1356809984,rs1357098354,rs1361821566,rs1370448620,rs1373075076,rs1375356694,rs1377108343,rs1377979135,rs1380232774,rs1391959531,rs1394057010,rs1397932428,rs1403428039,rs1414040701,rs141531630,rs1416818332,rs1416858322,rs1419746077,rs142318596,rs1435568263,rs1440698673,rs1441736521,rs1450593164,rs1453256287,rs145389892,rs1455596708,rs1457112702,rs1457711164,rs1462061132,rs1462128723,rs1466969193,rs147123010,rs1471676107,rs1478797125,rs147911386,rs1487503412,rs182829909,rs187752136,rs188085956,rs189285892,rs192263572,rs192856828,rs202124587,rs35315863,rs374458977,rs377339651,rs530597083,rs537891105,rs537940349,rs538603808,rs542556565,rs542919864,rs546929048,rs565055864,rs567259445,rs56742434,rs573919486,rs574698011,rs575252539,rs74568524,rs746152617,rs751261622,rs754421907,rs757657086,rs762349672,rs765107246,rs765938232,rs767822344,rs866229275,rs867139316,rs897528298,rs899184047,rs899274969,rs904390298,rs906785703,rs910571719,rs913926207,rs914249758,rs917422558,rs920785160,rs928275688,rs929306739,rs930909995,rs933125037,rs936996422,rs945474753,rs947251633,rs947358649,rs958401867,rs961773769,rs963932130,rs966277397,rs968894844,rs970884346,rs972635255,rs976029592,rs977108182,rs977518350,rs981175702,rs986319021,rs986821588,rs991255800,rs991553820,rs993768730,rs997576148	rs1250566|Inflammatory bowel disease	rs1250566_rs1250563|Pediatric autoimmune diseases//rs1250566_rs1250566|Inflammatory bowel disease//rs1250566_rs1250573|Chronic inflammatory diseases (ankylosing spondylitis,Crohn's disease,psoriasis,primary sclerosing cholangitis,ulcerative colitis) (pleiotropy)//rs1250567_rs1782645|Multiple sclerosis	.	NR,ZMIZ1	NESDA:rs1782645:PPIF	NESDA:PBLOOD:9.44e-06:4.72e-02
	chr10	79286144	79286793	7.72203	7.94841	8.71094	8.35944	8.7684	8.292	-0.326293	88111	chr10	79434636	79456469	147843	88079	chr10	79284720	79307793	4.1057	4.04694	3.61675	3.98067	4.15963	ENSG00000165424	ZCCHC24	chr10	79382325	79445627	ZCCHC24	6.43663	6.858	7.65957	7.04658	6.31687	4.41351	-17.2434	0.153434	-0.624138	rs1003758747,rs1009988508,rs1013050528,rs1013934619,rs1016303952,rs1016912336,rs1023996896,rs1026876328,rs1031350579,rs1037804670,rs1041652634,rs1050429881,rs1051639147,rs1051859479,rs114084483,rs1156866337,rs115890544,rs1164826448,rs1166037944,rs1169602377,rs1171319862,rs1176888903,rs1184565529,rs1193735734,rs1196576308,rs1198144134,rs1205530149,rs1212180176,rs1213890327,rs1223961752,rs1230554494,rs1235741420,rs1236494954,rs1247540042,rs1250566,rs1250567,rs1260133126,rs1263520538,rs1265359563,rs1273012267,rs1280642879,rs1283102501,rs1283961921,rs1288005077,rs1290828044,rs1293637586,rs1294929329,rs1295878777,rs1299320882,rs1308243417,rs1312748532,rs1316592796,rs1324116831,rs1324802586,rs1328741085,rs1331870321,rs1338567895,rs1342922237,rs1345530363,rs1350160848,rs1353473854,rs1353985411,rs1354273784,rs1354443380,rs1354634827,rs1356809984,rs1357098354,rs1361821566,rs1370448620,rs1373075076,rs1375356694,rs1377108343,rs1377979135,rs1380232774,rs1391959531,rs1394057010,rs1397932428,rs1403428039,rs1414040701,rs141531630,rs1416818332,rs1416858322,rs1419746077,rs142318596,rs1435568263,rs1440698673,rs1441736521,rs1450593164,rs1453256287,rs145389892,rs1455596708,rs1457112702,rs1457711164,rs1462061132,rs1462128723,rs1466969193,rs147123010,rs1471676107,rs1478797125,rs147911386,rs1487503412,rs182829909,rs187752136,rs188085956,rs189285892,rs192263572,rs192856828,rs202124587,rs35315863,rs374458977,rs377339651,rs530597083,rs537891105,rs537940349,rs538603808,rs542556565,rs542919864,rs546929048,rs565055864,rs567259445,rs56742434,rs573919486,rs574698011,rs575252539,rs74568524,rs746152617,rs751261622,rs754421907,rs757657086,rs762349672,rs765107246,rs765938232,rs767822344,rs866229275,rs867139316,rs897528298,rs899184047,rs899274969,rs904390298,rs906785703,rs910571719,rs913926207,rs914249758,rs917422558,rs920785160,rs928275688,rs929306739,rs930909995,rs933125037,rs936996422,rs945474753,rs947251633,rs947358649,rs958401867,rs961773769,rs963932130,rs966277397,rs968894844,rs970884346,rs972635255,rs976029592,rs977108182,rs977518350,rs981175702,rs986319021,rs986821588,rs991255800,rs991553820,rs993768730,rs997576148	rs1250566|Inflammatory bowel disease	rs1250566_rs1250563|Pediatric autoimmune diseases//rs1250566_rs1250566|Inflammatory bowel disease//rs1250566_rs1250573|Chronic inflammatory diseases (ankylosing spondylitis,Crohn's disease,psoriasis,primary sclerosing cholangitis,ulcerative colitis) (pleiotropy)//rs1250567_rs1782645|Multiple sclerosis	.	NR,ZMIZ1	NESDA:rs1782645:PPIF	NESDA:PBLOOD:9.44e-06:4.72e-02
	chr10	79286144	79286793	7.72203	7.94841	8.71094	8.35944	8.7684	8.292	-0.326293	88327	chr10	80150557	80167513	863764	88079	chr10	79284720	79307793	3.49368	1.60991	2.35834	3.28174	3.43856	ENSG00000122359	ANXA11	chr10	80150889	80205572	ANXA11	12.6423	12.6778	12.0391	11.6773	11.177	11.975	-16.0962	-0.843018	0.0386481	rs1003758747,rs1009988508,rs1013050528,rs1013934619,rs1016303952,rs1016912336,rs1023996896,rs1026876328,rs1031350579,rs1037804670,rs1041652634,rs1050429881,rs1051639147,rs1051859479,rs114084483,rs1156866337,rs115890544,rs1164826448,rs1166037944,rs1169602377,rs1171319862,rs1176888903,rs1184565529,rs1193735734,rs1196576308,rs1198144134,rs1205530149,rs1212180176,rs1213890327,rs1223961752,rs1230554494,rs1235741420,rs1236494954,rs1247540042,rs1250566,rs1250567,rs1260133126,rs1263520538,rs1265359563,rs1273012267,rs1280642879,rs1283102501,rs1283961921,rs1288005077,rs1290828044,rs1293637586,rs1294929329,rs1295878777,rs1299320882,rs1308243417,rs1312748532,rs1316592796,rs1324116831,rs1324802586,rs1328741085,rs1331870321,rs1338567895,rs1342922237,rs1345530363,rs1350160848,rs1353473854,rs1353985411,rs1354273784,rs1354443380,rs1354634827,rs1356809984,rs1357098354,rs1361821566,rs1370448620,rs1373075076,rs1375356694,rs1377108343,rs1377979135,rs1380232774,rs1391959531,rs1394057010,rs1397932428,rs1403428039,rs1414040701,rs141531630,rs1416818332,rs1416858322,rs1419746077,rs142318596,rs1435568263,rs1440698673,rs1441736521,rs1450593164,rs1453256287,rs145389892,rs1455596708,rs1457112702,rs1457711164,rs1462061132,rs1462128723,rs1466969193,rs147123010,rs1471676107,rs1478797125,rs147911386,rs1487503412,rs182829909,rs187752136,rs188085956,rs189285892,rs192263572,rs192856828,rs202124587,rs35315863,rs374458977,rs377339651,rs530597083,rs537891105,rs537940349,rs538603808,rs542556565,rs542919864,rs546929048,rs565055864,rs567259445,rs56742434,rs573919486,rs574698011,rs575252539,rs74568524,rs746152617,rs751261622,rs754421907,rs757657086,rs762349672,rs765107246,rs765938232,rs767822344,rs866229275,rs867139316,rs897528298,rs899184047,rs899274969,rs904390298,rs906785703,rs910571719,rs913926207,rs914249758,rs917422558,rs920785160,rs928275688,rs929306739,rs930909995,rs933125037,rs936996422,rs945474753,rs947251633,rs947358649,rs958401867,rs961773769,rs963932130,rs966277397,rs968894844,rs970884346,rs972635255,rs976029592,rs977108182,rs977518350,rs981175702,rs986319021,rs986821588,rs991255800,rs991553820,rs993768730,rs997576148	rs1250566|Inflammatory bowel disease	rs1250566_rs1250563|Pediatric autoimmune diseases//rs1250566_rs1250566|Inflammatory bowel disease//rs1250566_rs1250573|Chronic inflammatory diseases (ankylosing spondylitis,Crohn's disease,psoriasis,primary sclerosing cholangitis,ulcerative colitis) (pleiotropy)//rs1250567_rs1782645|Multiple sclerosis	.	NR,ZMIZ1	NESDA:rs1782645:PPIF	NESDA:PBLOOD:9.44e-06:4.72e-02
	chr10	79286144	79286793	7.72203	7.94841	8.71094	8.35944	8.7684	8.292	-0.326293	88328	chr10	80167513	80173164	880720	88079	chr10	79284720	79307793	1.96101	1.8715	3.12177	3.00233	3.12648	ENSG00000122359	ANXA11	chr10	80150889	80205572	ANXA11	12.6423	12.6778	12.0391	11.6773	11.177	11.975	-16.0962	-0.843018	0.868246	rs1003758747,rs1009988508,rs1013050528,rs1013934619,rs1016303952,rs1016912336,rs1023996896,rs1026876328,rs1031350579,rs1037804670,rs1041652634,rs1050429881,rs1051639147,rs1051859479,rs114084483,rs1156866337,rs115890544,rs1164826448,rs1166037944,rs1169602377,rs1171319862,rs1176888903,rs1184565529,rs1193735734,rs1196576308,rs1198144134,rs1205530149,rs1212180176,rs1213890327,rs1223961752,rs1230554494,rs1235741420,rs1236494954,rs1247540042,rs1250566,rs1250567,rs1260133126,rs1263520538,rs1265359563,rs1273012267,rs1280642879,rs1283102501,rs1283961921,rs1288005077,rs1290828044,rs1293637586,rs1294929329,rs1295878777,rs1299320882,rs1308243417,rs1312748532,rs1316592796,rs1324116831,rs1324802586,rs1328741085,rs1331870321,rs1338567895,rs1342922237,rs1345530363,rs1350160848,rs1353473854,rs1353985411,rs1354273784,rs1354443380,rs1354634827,rs1356809984,rs1357098354,rs1361821566,rs1370448620,rs1373075076,rs1375356694,rs1377108343,rs1377979135,rs1380232774,rs1391959531,rs1394057010,rs1397932428,rs1403428039,rs1414040701,rs141531630,rs1416818332,rs1416858322,rs1419746077,rs142318596,rs1435568263,rs1440698673,rs1441736521,rs1450593164,rs1453256287,rs145389892,rs1455596708,rs1457112702,rs1457711164,rs1462061132,rs1462128723,rs1466969193,rs147123010,rs1471676107,rs1478797125,rs147911386,rs1487503412,rs182829909,rs187752136,rs188085956,rs189285892,rs192263572,rs192856828,rs202124587,rs35315863,rs374458977,rs377339651,rs530597083,rs537891105,rs537940349,rs538603808,rs542556565,rs542919864,rs546929048,rs565055864,rs567259445,rs56742434,rs573919486,rs574698011,rs575252539,rs74568524,rs746152617,rs751261622,rs754421907,rs757657086,rs762349672,rs765107246,rs765938232,rs767822344,rs866229275,rs867139316,rs897528298,rs899184047,rs899274969,rs904390298,rs906785703,rs910571719,rs913926207,rs914249758,rs917422558,rs920785160,rs928275688,rs929306739,rs930909995,rs933125037,rs936996422,rs945474753,rs947251633,rs947358649,rs958401867,rs961773769,rs963932130,rs966277397,rs968894844,rs970884346,rs972635255,rs976029592,rs977108182,rs977518350,rs981175702,rs986319021,rs986821588,rs991255800,rs991553820,rs993768730,rs997576148	rs1250566|Inflammatory bowel disease	rs1250566_rs1250563|Pediatric autoimmune diseases//rs1250566_rs1250566|Inflammatory bowel disease//rs1250566_rs1250573|Chronic inflammatory diseases (ankylosing spondylitis,Crohn's disease,psoriasis,primary sclerosing cholangitis,ulcerative colitis) (pleiotropy)//rs1250567_rs1782645|Multiple sclerosis	.	NR,ZMIZ1	NESDA:rs1782645:PPIF	NESDA:PBLOOD:9.44e-06:4.72e-02
	chr10	79286144	79286793	7.72203	7.94841	8.71094	8.35944	8.7684	8.292	-0.326293	88329	chr10	80173164	80192864	886371	88079	chr10	79284720	79307793	2.39405	2.80543	2.58494	1.37099	2.7277	ENSG00000122359	ANXA11	chr10	80150889	80205572	ANXA11	12.6423	12.6778	12.0391	11.6773	11.177	11.975	-16.0962	-0.843018	-0.5117	rs1003758747,rs1009988508,rs1013050528,rs1013934619,rs1016303952,rs1016912336,rs1023996896,rs1026876328,rs1031350579,rs1037804670,rs1041652634,rs1050429881,rs1051639147,rs1051859479,rs114084483,rs1156866337,rs115890544,rs1164826448,rs1166037944,rs1169602377,rs1171319862,rs1176888903,rs1184565529,rs1193735734,rs1196576308,rs1198144134,rs1205530149,rs1212180176,rs1213890327,rs1223961752,rs1230554494,rs1235741420,rs1236494954,rs1247540042,rs1250566,rs1250567,rs1260133126,rs1263520538,rs1265359563,rs1273012267,rs1280642879,rs1283102501,rs1283961921,rs1288005077,rs1290828044,rs1293637586,rs1294929329,rs1295878777,rs1299320882,rs1308243417,rs1312748532,rs1316592796,rs1324116831,rs1324802586,rs1328741085,rs1331870321,rs1338567895,rs1342922237,rs1345530363,rs1350160848,rs1353473854,rs1353985411,rs1354273784,rs1354443380,rs1354634827,rs1356809984,rs1357098354,rs1361821566,rs1370448620,rs1373075076,rs1375356694,rs1377108343,rs1377979135,rs1380232774,rs1391959531,rs1394057010,rs1397932428,rs1403428039,rs1414040701,rs141531630,rs1416818332,rs1416858322,rs1419746077,rs142318596,rs1435568263,rs1440698673,rs1441736521,rs1450593164,rs1453256287,rs145389892,rs1455596708,rs1457112702,rs1457711164,rs1462061132,rs1462128723,rs1466969193,rs147123010,rs1471676107,rs1478797125,rs147911386,rs1487503412,rs182829909,rs187752136,rs188085956,rs189285892,rs192263572,rs192856828,rs202124587,rs35315863,rs374458977,rs377339651,rs530597083,rs537891105,rs537940349,rs538603808,rs542556565,rs542919864,rs546929048,rs565055864,rs567259445,rs56742434,rs573919486,rs574698011,rs575252539,rs74568524,rs746152617,rs751261622,rs754421907,rs757657086,rs762349672,rs765107246,rs765938232,rs767822344,rs866229275,rs867139316,rs897528298,rs899184047,rs899274969,rs904390298,rs906785703,rs910571719,rs913926207,rs914249758,rs917422558,rs920785160,rs928275688,rs929306739,rs930909995,rs933125037,rs936996422,rs945474753,rs947251633,rs947358649,rs958401867,rs961773769,rs963932130,rs966277397,rs968894844,rs970884346,rs972635255,rs976029592,rs977108182,rs977518350,rs981175702,rs986319021,rs986821588,rs991255800,rs991553820,rs993768730,rs997576148	rs1250566|Inflammatory bowel disease	rs1250566_rs1250563|Pediatric autoimmune diseases//rs1250566_rs1250566|Inflammatory bowel disease//rs1250566_rs1250573|Chronic inflammatory diseases (ankylosing spondylitis,Crohn's disease,psoriasis,primary sclerosing cholangitis,ulcerative colitis) (pleiotropy)//rs1250567_rs1782645|Multiple sclerosis	.	NR,ZMIZ1	NESDA:rs1782645:PPIF	NESDA:PBLOOD:9.44e-06:4.72e-02
	chr10	79286144	79286793	7.72203	7.94841	8.71094	8.35944	8.7684	8.292	-0.326293	88332	chr10	80194320	80208299	907527	88079	chr10	79284720	79307793	2.61873	0.957708	3.2552	3.00233	2.7277	ENSG00000122359	ANXA11	chr10	80150889	80205572	ANXA11	12.6423	12.6778	12.0391	11.6773	11.177	11.975	-16.0962	-0.843018	0.612721	rs1003758747,rs1009988508,rs1013050528,rs1013934619,rs1016303952,rs1016912336,rs1023996896,rs1026876328,rs1031350579,rs1037804670,rs1041652634,rs1050429881,rs1051639147,rs1051859479,rs114084483,rs1156866337,rs115890544,rs1164826448,rs1166037944,rs1169602377,rs1171319862,rs1176888903,rs1184565529,rs1193735734,rs1196576308,rs1198144134,rs1205530149,rs1212180176,rs1213890327,rs1223961752,rs1230554494,rs1235741420,rs1236494954,rs1247540042,rs1250566,rs1250567,rs1260133126,rs1263520538,rs1265359563,rs1273012267,rs1280642879,rs1283102501,rs1283961921,rs1288005077,rs1290828044,rs1293637586,rs1294929329,rs1295878777,rs1299320882,rs1308243417,rs1312748532,rs1316592796,rs1324116831,rs1324802586,rs1328741085,rs1331870321,rs1338567895,rs1342922237,rs1345530363,rs1350160848,rs1353473854,rs1353985411,rs1354273784,rs1354443380,rs1354634827,rs1356809984,rs1357098354,rs1361821566,rs1370448620,rs1373075076,rs1375356694,rs1377108343,rs1377979135,rs1380232774,rs1391959531,rs1394057010,rs1397932428,rs1403428039,rs1414040701,rs141531630,rs1416818332,rs1416858322,rs1419746077,rs142318596,rs1435568263,rs1440698673,rs1441736521,rs1450593164,rs1453256287,rs145389892,rs1455596708,rs1457112702,rs1457711164,rs1462061132,rs1462128723,rs1466969193,rs147123010,rs1471676107,rs1478797125,rs147911386,rs1487503412,rs182829909,rs187752136,rs188085956,rs189285892,rs192263572,rs192856828,rs202124587,rs35315863,rs374458977,rs377339651,rs530597083,rs537891105,rs537940349,rs538603808,rs542556565,rs542919864,rs546929048,rs565055864,rs567259445,rs56742434,rs573919486,rs574698011,rs575252539,rs74568524,rs746152617,rs751261622,rs754421907,rs757657086,rs762349672,rs765107246,rs765938232,rs767822344,rs866229275,rs867139316,rs897528298,rs899184047,rs899274969,rs904390298,rs906785703,rs910571719,rs913926207,rs914249758,rs917422558,rs920785160,rs928275688,rs929306739,rs930909995,rs933125037,rs936996422,rs945474753,rs947251633,rs947358649,rs958401867,rs961773769,rs963932130,rs966277397,rs968894844,rs970884346,rs972635255,rs976029592,rs977108182,rs977518350,rs981175702,rs986319021,rs986821588,rs991255800,rs991553820,rs993768730,rs997576148	rs1250566|Inflammatory bowel disease	rs1250566_rs1250563|Pediatric autoimmune diseases//rs1250566_rs1250566|Inflammatory bowel disease//rs1250566_rs1250573|Chronic inflammatory diseases (ankylosing spondylitis,Crohn's disease,psoriasis,primary sclerosing cholangitis,ulcerative colitis) (pleiotropy)//rs1250567_rs1782645|Multiple sclerosis	.	NR,ZMIZ1	NESDA:rs1782645:PPIF	NESDA:PBLOOD:9.44e-06:4.72e-02
	chr10	79286144	79286793	7.72203	7.94841	8.71094	8.35944	8.7684	8.292	-0.326293	88420	chr10	80453626	80458915	1166833	88079	chr10	79284720	79307793	0	1.17944	1.08872	2.5059	3.77125	ENSG00000108219	TSPAN14	chr10	80454166	80533123	TSPAN14	13.0982	13.0798	12.7734	12.6449	11.9151	10.54	-33.1079	-0.339238	0.476694	rs1003758747,rs1009988508,rs1013050528,rs1013934619,rs1016303952,rs1016912336,rs1023996896,rs1026876328,rs1031350579,rs1037804670,rs1041652634,rs1050429881,rs1051639147,rs1051859479,rs114084483,rs1156866337,rs115890544,rs1164826448,rs1166037944,rs1169602377,rs1171319862,rs1176888903,rs1184565529,rs1193735734,rs1196576308,rs1198144134,rs1205530149,rs1212180176,rs1213890327,rs1223961752,rs1230554494,rs1235741420,rs1236494954,rs1247540042,rs1250566,rs1250567,rs1260133126,rs1263520538,rs1265359563,rs1273012267,rs1280642879,rs1283102501,rs1283961921,rs1288005077,rs1290828044,rs1293637586,rs1294929329,rs1295878777,rs1299320882,rs1308243417,rs1312748532,rs1316592796,rs1324116831,rs1324802586,rs1328741085,rs1331870321,rs1338567895,rs1342922237,rs1345530363,rs1350160848,rs1353473854,rs1353985411,rs1354273784,rs1354443380,rs1354634827,rs1356809984,rs1357098354,rs1361821566,rs1370448620,rs1373075076,rs1375356694,rs1377108343,rs1377979135,rs1380232774,rs1391959531,rs1394057010,rs1397932428,rs1403428039,rs1414040701,rs141531630,rs1416818332,rs1416858322,rs1419746077,rs142318596,rs1435568263,rs1440698673,rs1441736521,rs1450593164,rs1453256287,rs145389892,rs1455596708,rs1457112702,rs1457711164,rs1462061132,rs1462128723,rs1466969193,rs147123010,rs1471676107,rs1478797125,rs147911386,rs1487503412,rs182829909,rs187752136,rs188085956,rs189285892,rs192263572,rs192856828,rs202124587,rs35315863,rs374458977,rs377339651,rs530597083,rs537891105,rs537940349,rs538603808,rs542556565,rs542919864,rs546929048,rs565055864,rs567259445,rs56742434,rs573919486,rs574698011,rs575252539,rs74568524,rs746152617,rs751261622,rs754421907,rs757657086,rs762349672,rs765107246,rs765938232,rs767822344,rs866229275,rs867139316,rs897528298,rs899184047,rs899274969,rs904390298,rs906785703,rs910571719,rs913926207,rs914249758,rs917422558,rs920785160,rs928275688,rs929306739,rs930909995,rs933125037,rs936996422,rs945474753,rs947251633,rs947358649,rs958401867,rs961773769,rs963932130,rs966277397,rs968894844,rs970884346,rs972635255,rs976029592,rs977108182,rs977518350,rs981175702,rs986319021,rs986821588,rs991255800,rs991553820,rs993768730,rs997576148	rs1250566|Inflammatory bowel disease	rs1250566_rs1250563|Pediatric autoimmune diseases//rs1250566_rs1250566|Inflammatory bowel disease//rs1250566_rs1250573|Chronic inflammatory diseases (ankylosing spondylitis,Crohn's disease,psoriasis,primary sclerosing cholangitis,ulcerative colitis) (pleiotropy)//rs1250567_rs1782645|Multiple sclerosis	.	NR,ZMIZ1	NESDA:rs1782645:PPIF	NESDA:PBLOOD:9.44e-06:4.72e-02
51	chr10	80493339	80494033	7.1978	7.20674	8.0325	7.23569	7.39408	7.21373	9.68e-06	100955	chr10	122950347	122956207	42456314	88427	chr10	80491058	80499248	1.44721	0	0	1.1305	0	ENSG00000119965	C10orf88	chr10	122930903	122954403	C10orf88	6.57384	6.51787	6.55983	6.79491	7.40609	8.77491	-15.2115	-0.266513	-0.315041	rs1007894873,rs1015686936,rs1023007513,rs1035187342,rs1040673898,rs1040723620,rs1048641997,rs1051836192,rs1052203038,rs1052534532,rs1052919953,rs1164432093,rs1167657236,rs1170288428,rs117047445,rs1172378006,rs1178806677,rs117981834,rs1181288091,rs1181292183,rs1186509673,rs1197120302,rs1198959253,rs1200527554,rs1202690831,rs1204975757,rs1207013694,rs1208308367,rs1209364655,rs1213925424,rs1218472194,rs1227977598,rs1241259291,rs1242749829,rs1242962640,rs1247492640,rs1248852222,rs1249418517,rs1261400610,rs1267529338,rs1272876706,rs1280706799,rs1283044220,rs1294282016,rs1297994944,rs1298648483,rs1307731545,rs1309613516,rs1310170327,rs1310297343,rs1317418801,rs1319849613,rs1326731600,rs1332361893,rs1339807485,rs1347189088,rs1355857816,rs1368327256,rs1370425201,rs1383712981,rs1385150177,rs1386696299,rs1393099434,rs1410453789,rs1414349810,rs1421408270,rs1432324064,rs1435484882,rs1438932830,rs1441187561,rs1441306675,rs1452082309,rs1458873265,rs146111419,rs1466881136,rs1466909651,rs1473801815,rs1481886306,rs180913763,rs184192210,rs367788113,rs370768584,rs528459251,rs529355974,rs530764261,rs535054098,rs535741284,rs536314627,rs537741969,rs543956501,rs557546417,rs571965568,rs572935445,rs574310339,rs72819595,rs749654302,rs753288349,rs755122633,rs763140934,rs76483628,rs766618573,rs767656544,rs768181910,rs770709652,rs773036542,rs778050285,rs7900536,rs879841993,rs888581211,rs892089987,rs893776616,rs893814866,rs900085075,rs905477880,rs909497764,rs913646991,rs921209974,rs924400356,rs925078571,rs925130999,rs932882826,rs936525422,rs941053664,rs951176477,rs951549156,rs952902920,rs960275108,rs962677317,rs969274061,rs975706258,rs982276847,rs982557653,rs982913060,rs986723234,rs988254489,rs992451644,rs996966105	.	rs7900536_rs7097656|Chronic inflammatory diseases (ankylosing spondylitis,Crohn's disease,psoriasis,primary sclerosing cholangitis,ulcerative colitis) (pleiotropy),Crohn's disease,Inflammatory bowel disease	.	NR,TSPAN14	NESDA:rs7097656:TSPAN14//NESDA:rs7097656:FAM213A//NESDA:rs7097656:ANXA11//NESDA:rs7900536:FAM213A//NESDA:rs7900536:ANXA11//NESDA:rs7900536:TSPAN14	NESDA:PBLOOD:1.46e-19:<1.34e-05//NESDA:PBLOOD:3.35e-06:1.92e-02//NESDA:PBLOOD:8.73e-10:1.16e-05//NESDA:PBLOOD:4.28e-10:<1.34e-05//NESDA:PBLOOD:1.46e-09:1.14e-05//NESDA:PBLOOD:3.68e-10:<1.34e-05//NESDA:PBLOOD:2.14e-09:4.50e-05//NESDA:PBLOOD:1.46e-19:<1.34e-05//NESDA:PBLOOD:3.35e-06:1.92e-02//NESDA:PBLOOD:8.73e-10:1.16e-05//NESDA:PBLOOD:4.28e-10:<1.34e-05//NESDA:PBLOOD:1.46e-09:1.14e-05//NESDA:PBLOOD:3.68e-10:<1.34e-05//NESDA:PBLOOD:2.14e-09:4.50e-05
	chr10	80493339	80494033	7.1978	7.20674	8.0325	7.23569	7.39408	7.21373	9.68e-06	100955	chr10	122950347	122956207	42456314	88427	chr10	80491058	80499248	1.44721	0	0	1.1305	0	ENSG00000179988	PSTK	chr10	122954381	122997513	PSTK	7.8174	7.82958	7.47921	6.41974	5.64714	6.61838	-12.9737	0.10243	-0.315041	rs1007894873,rs1015686936,rs1023007513,rs1035187342,rs1040673898,rs1040723620,rs1048641997,rs1051836192,rs1052203038,rs1052534532,rs1052919953,rs1164432093,rs1167657236,rs1170288428,rs117047445,rs1172378006,rs1178806677,rs117981834,rs1181288091,rs1181292183,rs1186509673,rs1197120302,rs1198959253,rs1200527554,rs1202690831,rs1204975757,rs1207013694,rs1208308367,rs1209364655,rs1213925424,rs1218472194,rs1227977598,rs1241259291,rs1242749829,rs1242962640,rs1247492640,rs1248852222,rs1249418517,rs1261400610,rs1267529338,rs1272876706,rs1280706799,rs1283044220,rs1294282016,rs1297994944,rs1298648483,rs1307731545,rs1309613516,rs1310170327,rs1310297343,rs1317418801,rs1319849613,rs1326731600,rs1332361893,rs1339807485,rs1347189088,rs1355857816,rs1368327256,rs1370425201,rs1383712981,rs1385150177,rs1386696299,rs1393099434,rs1410453789,rs1414349810,rs1421408270,rs1432324064,rs1435484882,rs1438932830,rs1441187561,rs1441306675,rs1452082309,rs1458873265,rs146111419,rs1466881136,rs1466909651,rs1473801815,rs1481886306,rs180913763,rs184192210,rs367788113,rs370768584,rs528459251,rs529355974,rs530764261,rs535054098,rs535741284,rs536314627,rs537741969,rs543956501,rs557546417,rs571965568,rs572935445,rs574310339,rs72819595,rs749654302,rs753288349,rs755122633,rs763140934,rs76483628,rs766618573,rs767656544,rs768181910,rs770709652,rs773036542,rs778050285,rs7900536,rs879841993,rs888581211,rs892089987,rs893776616,rs893814866,rs900085075,rs905477880,rs909497764,rs913646991,rs921209974,rs924400356,rs925078571,rs925130999,rs932882826,rs936525422,rs941053664,rs951176477,rs951549156,rs952902920,rs960275108,rs962677317,rs969274061,rs975706258,rs982276847,rs982557653,rs982913060,rs986723234,rs988254489,rs992451644,rs996966105	.	rs7900536_rs7097656|Chronic inflammatory diseases (ankylosing spondylitis,Crohn's disease,psoriasis,primary sclerosing cholangitis,ulcerative colitis) (pleiotropy),Crohn's disease,Inflammatory bowel disease	.	NR,TSPAN14	NESDA:rs7097656:TSPAN14//NESDA:rs7097656:FAM213A//NESDA:rs7097656:ANXA11//NESDA:rs7900536:FAM213A//NESDA:rs7900536:ANXA11//NESDA:rs7900536:TSPAN14	NESDA:PBLOOD:1.46e-19:<1.34e-05//NESDA:PBLOOD:3.35e-06:1.92e-02//NESDA:PBLOOD:8.73e-10:1.16e-05//NESDA:PBLOOD:4.28e-10:<1.34e-05//NESDA:PBLOOD:1.46e-09:1.14e-05//NESDA:PBLOOD:3.68e-10:<1.34e-05//NESDA:PBLOOD:2.14e-09:4.50e-05//NESDA:PBLOOD:1.46e-19:<1.34e-05//NESDA:PBLOOD:3.35e-06:1.92e-02//NESDA:PBLOOD:8.73e-10:1.16e-05//NESDA:PBLOOD:4.28e-10:<1.34e-05//NESDA:PBLOOD:1.46e-09:1.14e-05//NESDA:PBLOOD:3.68e-10:<1.34e-05//NESDA:PBLOOD:2.14e-09:4.50e-05
	chr10	80493339	80494033	7.1978	7.20674	8.0325	7.23569	7.39408	7.21373	9.68e-06	102395	chr10	128045545	128052789	47551512	88427	chr10	80491058	80499248	0	0	0	0	1.93055	ENSG00000132334	PTPRE	chr10	127907061	128085855	PTPRE	10.949	11.1804	11.0467	11.2381	11.8677	11.0335	-2.26545	-0.0352008	-0.304881	rs1007894873,rs1015686936,rs1023007513,rs1035187342,rs1040673898,rs1040723620,rs1048641997,rs1051836192,rs1052203038,rs1052534532,rs1052919953,rs1164432093,rs1167657236,rs1170288428,rs117047445,rs1172378006,rs1178806677,rs117981834,rs1181288091,rs1181292183,rs1186509673,rs1197120302,rs1198959253,rs1200527554,rs1202690831,rs1204975757,rs1207013694,rs1208308367,rs1209364655,rs1213925424,rs1218472194,rs1227977598,rs1241259291,rs1242749829,rs1242962640,rs1247492640,rs1248852222,rs1249418517,rs1261400610,rs1267529338,rs1272876706,rs1280706799,rs1283044220,rs1294282016,rs1297994944,rs1298648483,rs1307731545,rs1309613516,rs1310170327,rs1310297343,rs1317418801,rs1319849613,rs1326731600,rs1332361893,rs1339807485,rs1347189088,rs1355857816,rs1368327256,rs1370425201,rs1383712981,rs1385150177,rs1386696299,rs1393099434,rs1410453789,rs1414349810,rs1421408270,rs1432324064,rs1435484882,rs1438932830,rs1441187561,rs1441306675,rs1452082309,rs1458873265,rs146111419,rs1466881136,rs1466909651,rs1473801815,rs1481886306,rs180913763,rs184192210,rs367788113,rs370768584,rs528459251,rs529355974,rs530764261,rs535054098,rs535741284,rs536314627,rs537741969,rs543956501,rs557546417,rs571965568,rs572935445,rs574310339,rs72819595,rs749654302,rs753288349,rs755122633,rs763140934,rs76483628,rs766618573,rs767656544,rs768181910,rs770709652,rs773036542,rs778050285,rs7900536,rs879841993,rs888581211,rs892089987,rs893776616,rs893814866,rs900085075,rs905477880,rs909497764,rs913646991,rs921209974,rs924400356,rs925078571,rs925130999,rs932882826,rs936525422,rs941053664,rs951176477,rs951549156,rs952902920,rs960275108,rs962677317,rs969274061,rs975706258,rs982276847,rs982557653,rs982913060,rs986723234,rs988254489,rs992451644,rs996966105	.	rs7900536_rs7097656|Chronic inflammatory diseases (ankylosing spondylitis,Crohn's disease,psoriasis,primary sclerosing cholangitis,ulcerative colitis) (pleiotropy),Crohn's disease,Inflammatory bowel disease	.	NR,TSPAN14	NESDA:rs7097656:TSPAN14//NESDA:rs7097656:FAM213A//NESDA:rs7097656:ANXA11//NESDA:rs7900536:FAM213A//NESDA:rs7900536:ANXA11//NESDA:rs7900536:TSPAN14	NESDA:PBLOOD:1.46e-19:<1.34e-05//NESDA:PBLOOD:3.35e-06:1.92e-02//NESDA:PBLOOD:8.73e-10:1.16e-05//NESDA:PBLOOD:4.28e-10:<1.34e-05//NESDA:PBLOOD:1.46e-09:1.14e-05//NESDA:PBLOOD:3.68e-10:<1.34e-05//NESDA:PBLOOD:2.14e-09:4.50e-05//NESDA:PBLOOD:1.46e-19:<1.34e-05//NESDA:PBLOOD:3.35e-06:1.92e-02//NESDA:PBLOOD:8.73e-10:1.16e-05//NESDA:PBLOOD:4.28e-10:<1.34e-05//NESDA:PBLOOD:1.46e-09:1.14e-05//NESDA:PBLOOD:3.68e-10:<1.34e-05//NESDA:PBLOOD:2.14e-09:4.50e-05
	chr10	80493339	80494033	7.1978	7.20674	8.0325	7.23569	7.39408	7.21373	9.68e-06	103466	chr10	131981172	131984438	51487139	88427	chr10	80491058	80499248	1.14067	0	0	0	2.3835	ENSG00000176171	BNIP3	chr10	131966455	131982013	BNIP3	8.90146	8.83152	8.54417	9.36535	9.12675	9.35673	-6.48873	-0.681872	-0.465083	rs1007894873,rs1015686936,rs1023007513,rs1035187342,rs1040673898,rs1040723620,rs1048641997,rs1051836192,rs1052203038,rs1052534532,rs1052919953,rs1164432093,rs1167657236,rs1170288428,rs117047445,rs1172378006,rs1178806677,rs117981834,rs1181288091,rs1181292183,rs1186509673,rs1197120302,rs1198959253,rs1200527554,rs1202690831,rs1204975757,rs1207013694,rs1208308367,rs1209364655,rs1213925424,rs1218472194,rs1227977598,rs1241259291,rs1242749829,rs1242962640,rs1247492640,rs1248852222,rs1249418517,rs1261400610,rs1267529338,rs1272876706,rs1280706799,rs1283044220,rs1294282016,rs1297994944,rs1298648483,rs1307731545,rs1309613516,rs1310170327,rs1310297343,rs1317418801,rs1319849613,rs1326731600,rs1332361893,rs1339807485,rs1347189088,rs1355857816,rs1368327256,rs1370425201,rs1383712981,rs1385150177,rs1386696299,rs1393099434,rs1410453789,rs1414349810,rs1421408270,rs1432324064,rs1435484882,rs1438932830,rs1441187561,rs1441306675,rs1452082309,rs1458873265,rs146111419,rs1466881136,rs1466909651,rs1473801815,rs1481886306,rs180913763,rs184192210,rs367788113,rs370768584,rs528459251,rs529355974,rs530764261,rs535054098,rs535741284,rs536314627,rs537741969,rs543956501,rs557546417,rs571965568,rs572935445,rs574310339,rs72819595,rs749654302,rs753288349,rs755122633,rs763140934,rs76483628,rs766618573,rs767656544,rs768181910,rs770709652,rs773036542,rs778050285,rs7900536,rs879841993,rs888581211,rs892089987,rs893776616,rs893814866,rs900085075,rs905477880,rs909497764,rs913646991,rs921209974,rs924400356,rs925078571,rs925130999,rs932882826,rs936525422,rs941053664,rs951176477,rs951549156,rs952902920,rs960275108,rs962677317,rs969274061,rs975706258,rs982276847,rs982557653,rs982913060,rs986723234,rs988254489,rs992451644,rs996966105	.	rs7900536_rs7097656|Chronic inflammatory diseases (ankylosing spondylitis,Crohn's disease,psoriasis,primary sclerosing cholangitis,ulcerative colitis) (pleiotropy),Crohn's disease,Inflammatory bowel disease	.	NR,TSPAN14	NESDA:rs7097656:TSPAN14//NESDA:rs7097656:FAM213A//NESDA:rs7097656:ANXA11//NESDA:rs7900536:FAM213A//NESDA:rs7900536:ANXA11//NESDA:rs7900536:TSPAN14	NESDA:PBLOOD:1.46e-19:<1.34e-05//NESDA:PBLOOD:3.35e-06:1.92e-02//NESDA:PBLOOD:8.73e-10:1.16e-05//NESDA:PBLOOD:4.28e-10:<1.34e-05//NESDA:PBLOOD:1.46e-09:1.14e-05//NESDA:PBLOOD:3.68e-10:<1.34e-05//NESDA:PBLOOD:2.14e-09:4.50e-05//NESDA:PBLOOD:1.46e-19:<1.34e-05//NESDA:PBLOOD:3.35e-06:1.92e-02//NESDA:PBLOOD:8.73e-10:1.16e-05//NESDA:PBLOOD:4.28e-10:<1.34e-05//NESDA:PBLOOD:1.46e-09:1.14e-05//NESDA:PBLOOD:3.68e-10:<1.34e-05//NESDA:PBLOOD:2.14e-09:4.50e-05
	chr10	80493339	80494033	7.1978	7.20674	8.0325	7.23569	7.39408	7.21373	9.68e-06	75400	chr10	35191723	35201554	-45302310	88427	chr10	80491058	80499248	0	0.80791	0	0	1.63645	ENSG00000095794	CREM	chr10	35126791	35212958	CREM	11.0302	11.0726	12.8054	13.491	13.5108	11.8672	-26.3769	0.371131	-0.461502	rs1007894873,rs1015686936,rs1023007513,rs1035187342,rs1040673898,rs1040723620,rs1048641997,rs1051836192,rs1052203038,rs1052534532,rs1052919953,rs1164432093,rs1167657236,rs1170288428,rs117047445,rs1172378006,rs1178806677,rs117981834,rs1181288091,rs1181292183,rs1186509673,rs1197120302,rs1198959253,rs1200527554,rs1202690831,rs1204975757,rs1207013694,rs1208308367,rs1209364655,rs1213925424,rs1218472194,rs1227977598,rs1241259291,rs1242749829,rs1242962640,rs1247492640,rs1248852222,rs1249418517,rs1261400610,rs1267529338,rs1272876706,rs1280706799,rs1283044220,rs1294282016,rs1297994944,rs1298648483,rs1307731545,rs1309613516,rs1310170327,rs1310297343,rs1317418801,rs1319849613,rs1326731600,rs1332361893,rs1339807485,rs1347189088,rs1355857816,rs1368327256,rs1370425201,rs1383712981,rs1385150177,rs1386696299,rs1393099434,rs1410453789,rs1414349810,rs1421408270,rs1432324064,rs1435484882,rs1438932830,rs1441187561,rs1441306675,rs1452082309,rs1458873265,rs146111419,rs1466881136,rs1466909651,rs1473801815,rs1481886306,rs180913763,rs184192210,rs367788113,rs370768584,rs528459251,rs529355974,rs530764261,rs535054098,rs535741284,rs536314627,rs537741969,rs543956501,rs557546417,rs571965568,rs572935445,rs574310339,rs72819595,rs749654302,rs753288349,rs755122633,rs763140934,rs76483628,rs766618573,rs767656544,rs768181910,rs770709652,rs773036542,rs778050285,rs7900536,rs879841993,rs888581211,rs892089987,rs893776616,rs893814866,rs900085075,rs905477880,rs909497764,rs913646991,rs921209974,rs924400356,rs925078571,rs925130999,rs932882826,rs936525422,rs941053664,rs951176477,rs951549156,rs952902920,rs960275108,rs962677317,rs969274061,rs975706258,rs982276847,rs982557653,rs982913060,rs986723234,rs988254489,rs992451644,rs996966105	.	rs7900536_rs7097656|Chronic inflammatory diseases (ankylosing spondylitis,Crohn's disease,psoriasis,primary sclerosing cholangitis,ulcerative colitis) (pleiotropy),Crohn's disease,Inflammatory bowel disease	.	NR,TSPAN14	NESDA:rs7097656:TSPAN14//NESDA:rs7097656:FAM213A//NESDA:rs7097656:ANXA11//NESDA:rs7900536:FAM213A//NESDA:rs7900536:ANXA11//NESDA:rs7900536:TSPAN14	NESDA:PBLOOD:1.46e-19:<1.34e-05//NESDA:PBLOOD:3.35e-06:1.92e-02//NESDA:PBLOOD:8.73e-10:1.16e-05//NESDA:PBLOOD:4.28e-10:<1.34e-05//NESDA:PBLOOD:1.46e-09:1.14e-05//NESDA:PBLOOD:3.68e-10:<1.34e-05//NESDA:PBLOOD:2.14e-09:4.50e-05//NESDA:PBLOOD:1.46e-19:<1.34e-05//NESDA:PBLOOD:3.35e-06:1.92e-02//NESDA:PBLOOD:8.73e-10:1.16e-05//NESDA:PBLOOD:4.28e-10:<1.34e-05//NESDA:PBLOOD:1.46e-09:1.14e-05//NESDA:PBLOOD:3.68e-10:<1.34e-05//NESDA:PBLOOD:2.14e-09:4.50e-05
	chr10	80493339	80494033	7.1978	7.20674	8.0325	7.23569	7.39408	7.21373	9.68e-06	82109	chr10	58266911	58274811	-22227122	88427	chr10	80491058	80499248	1.17152	1.18345	1.19316	1.13492	2.7277	ENSG00000122873	CISD1	chr10	58269058	58289586	CISD1	6.2161	6.23553	6.59235	7.66075	8.63691	9.70771	-28.3892	-0.218608	-0.292924	rs1007894873,rs1015686936,rs1023007513,rs1035187342,rs1040673898,rs1040723620,rs1048641997,rs1051836192,rs1052203038,rs1052534532,rs1052919953,rs1164432093,rs1167657236,rs1170288428,rs117047445,rs1172378006,rs1178806677,rs117981834,rs1181288091,rs1181292183,rs1186509673,rs1197120302,rs1198959253,rs1200527554,rs1202690831,rs1204975757,rs1207013694,rs1208308367,rs1209364655,rs1213925424,rs1218472194,rs1227977598,rs1241259291,rs1242749829,rs1242962640,rs1247492640,rs1248852222,rs1249418517,rs1261400610,rs1267529338,rs1272876706,rs1280706799,rs1283044220,rs1294282016,rs1297994944,rs1298648483,rs1307731545,rs1309613516,rs1310170327,rs1310297343,rs1317418801,rs1319849613,rs1326731600,rs1332361893,rs1339807485,rs1347189088,rs1355857816,rs1368327256,rs1370425201,rs1383712981,rs1385150177,rs1386696299,rs1393099434,rs1410453789,rs1414349810,rs1421408270,rs1432324064,rs1435484882,rs1438932830,rs1441187561,rs1441306675,rs1452082309,rs1458873265,rs146111419,rs1466881136,rs1466909651,rs1473801815,rs1481886306,rs180913763,rs184192210,rs367788113,rs370768584,rs528459251,rs529355974,rs530764261,rs535054098,rs535741284,rs536314627,rs537741969,rs543956501,rs557546417,rs571965568,rs572935445,rs574310339,rs72819595,rs749654302,rs753288349,rs755122633,rs763140934,rs76483628,rs766618573,rs767656544,rs768181910,rs770709652,rs773036542,rs778050285,rs7900536,rs879841993,rs888581211,rs892089987,rs893776616,rs893814866,rs900085075,rs905477880,rs909497764,rs913646991,rs921209974,rs924400356,rs925078571,rs925130999,rs932882826,rs936525422,rs941053664,rs951176477,rs951549156,rs952902920,rs960275108,rs962677317,rs969274061,rs975706258,rs982276847,rs982557653,rs982913060,rs986723234,rs988254489,rs992451644,rs996966105	.	rs7900536_rs7097656|Chronic inflammatory diseases (ankylosing spondylitis,Crohn's disease,psoriasis,primary sclerosing cholangitis,ulcerative colitis) (pleiotropy),Crohn's disease,Inflammatory bowel disease	.	NR,TSPAN14	NESDA:rs7097656:TSPAN14//NESDA:rs7097656:FAM213A//NESDA:rs7097656:ANXA11//NESDA:rs7900536:FAM213A//NESDA:rs7900536:ANXA11//NESDA:rs7900536:TSPAN14	NESDA:PBLOOD:1.46e-19:<1.34e-05//NESDA:PBLOOD:3.35e-06:1.92e-02//NESDA:PBLOOD:8.73e-10:1.16e-05//NESDA:PBLOOD:4.28e-10:<1.34e-05//NESDA:PBLOOD:1.46e-09:1.14e-05//NESDA:PBLOOD:3.68e-10:<1.34e-05//NESDA:PBLOOD:2.14e-09:4.50e-05//NESDA:PBLOOD:1.46e-19:<1.34e-05//NESDA:PBLOOD:3.35e-06:1.92e-02//NESDA:PBLOOD:8.73e-10:1.16e-05//NESDA:PBLOOD:4.28e-10:<1.34e-05//NESDA:PBLOOD:1.46e-09:1.14e-05//NESDA:PBLOOD:3.68e-10:<1.34e-05//NESDA:PBLOOD:2.14e-09:4.50e-05
	chr10	80493339	80494033	7.1978	7.20674	8.0325	7.23569	7.39408	7.21373	9.68e-06	85406	chr10	69216505	69220763	-11277528	88427	chr10	80491058	80499248	0	0	0	0	2.3835	ENSG00000156510	HKDC1	chr10	69220303	69267559	HKDC1	5.76067	5.44254	5.46297	5.59373	4.49588	2.52768	-10.2953	0.200156	-0.304881	rs1007894873,rs1015686936,rs1023007513,rs1035187342,rs1040673898,rs1040723620,rs1048641997,rs1051836192,rs1052203038,rs1052534532,rs1052919953,rs1164432093,rs1167657236,rs1170288428,rs117047445,rs1172378006,rs1178806677,rs117981834,rs1181288091,rs1181292183,rs1186509673,rs1197120302,rs1198959253,rs1200527554,rs1202690831,rs1204975757,rs1207013694,rs1208308367,rs1209364655,rs1213925424,rs1218472194,rs1227977598,rs1241259291,rs1242749829,rs1242962640,rs1247492640,rs1248852222,rs1249418517,rs1261400610,rs1267529338,rs1272876706,rs1280706799,rs1283044220,rs1294282016,rs1297994944,rs1298648483,rs1307731545,rs1309613516,rs1310170327,rs1310297343,rs1317418801,rs1319849613,rs1326731600,rs1332361893,rs1339807485,rs1347189088,rs1355857816,rs1368327256,rs1370425201,rs1383712981,rs1385150177,rs1386696299,rs1393099434,rs1410453789,rs1414349810,rs1421408270,rs1432324064,rs1435484882,rs1438932830,rs1441187561,rs1441306675,rs1452082309,rs1458873265,rs146111419,rs1466881136,rs1466909651,rs1473801815,rs1481886306,rs180913763,rs184192210,rs367788113,rs370768584,rs528459251,rs529355974,rs530764261,rs535054098,rs535741284,rs536314627,rs537741969,rs543956501,rs557546417,rs571965568,rs572935445,rs574310339,rs72819595,rs749654302,rs753288349,rs755122633,rs763140934,rs76483628,rs766618573,rs767656544,rs768181910,rs770709652,rs773036542,rs778050285,rs7900536,rs879841993,rs888581211,rs892089987,rs893776616,rs893814866,rs900085075,rs905477880,rs909497764,rs913646991,rs921209974,rs924400356,rs925078571,rs925130999,rs932882826,rs936525422,rs941053664,rs951176477,rs951549156,rs952902920,rs960275108,rs962677317,rs969274061,rs975706258,rs982276847,rs982557653,rs982913060,rs986723234,rs988254489,rs992451644,rs996966105	.	rs7900536_rs7097656|Chronic inflammatory diseases (ankylosing spondylitis,Crohn's disease,psoriasis,primary sclerosing cholangitis,ulcerative colitis) (pleiotropy),Crohn's disease,Inflammatory bowel disease	.	NR,TSPAN14	NESDA:rs7097656:TSPAN14//NESDA:rs7097656:FAM213A//NESDA:rs7097656:ANXA11//NESDA:rs7900536:FAM213A//NESDA:rs7900536:ANXA11//NESDA:rs7900536:TSPAN14	NESDA:PBLOOD:1.46e-19:<1.34e-05//NESDA:PBLOOD:3.35e-06:1.92e-02//NESDA:PBLOOD:8.73e-10:1.16e-05//NESDA:PBLOOD:4.28e-10:<1.34e-05//NESDA:PBLOOD:1.46e-09:1.14e-05//NESDA:PBLOOD:3.68e-10:<1.34e-05//NESDA:PBLOOD:2.14e-09:4.50e-05//NESDA:PBLOOD:1.46e-19:<1.34e-05//NESDA:PBLOOD:3.35e-06:1.92e-02//NESDA:PBLOOD:8.73e-10:1.16e-05//NESDA:PBLOOD:4.28e-10:<1.34e-05//NESDA:PBLOOD:1.46e-09:1.14e-05//NESDA:PBLOOD:3.68e-10:<1.34e-05//NESDA:PBLOOD:2.14e-09:4.50e-05
	chr10	80493339	80494033	7.1978	7.20674	8.0325	7.23569	7.39408	7.21373	9.68e-06	87758	chr10	78027227	78040235	-2466806	88427	chr10	80491058	80499248	0	0	0	0.971478	2.56584	ENSG00000138326	RPS24	chr10	78033760	78056812	RPS24	14.7454	14.4254	13.8112	14.0819	14.0173	14.6671	-0.184151	-0.734494	-0.321152	rs1007894873,rs1015686936,rs1023007513,rs1035187342,rs1040673898,rs1040723620,rs1048641997,rs1051836192,rs1052203038,rs1052534532,rs1052919953,rs1164432093,rs1167657236,rs1170288428,rs117047445,rs1172378006,rs1178806677,rs117981834,rs1181288091,rs1181292183,rs1186509673,rs1197120302,rs1198959253,rs1200527554,rs1202690831,rs1204975757,rs1207013694,rs1208308367,rs1209364655,rs1213925424,rs1218472194,rs1227977598,rs1241259291,rs1242749829,rs1242962640,rs1247492640,rs1248852222,rs1249418517,rs1261400610,rs1267529338,rs1272876706,rs1280706799,rs1283044220,rs1294282016,rs1297994944,rs1298648483,rs1307731545,rs1309613516,rs1310170327,rs1310297343,rs1317418801,rs1319849613,rs1326731600,rs1332361893,rs1339807485,rs1347189088,rs1355857816,rs1368327256,rs1370425201,rs1383712981,rs1385150177,rs1386696299,rs1393099434,rs1410453789,rs1414349810,rs1421408270,rs1432324064,rs1435484882,rs1438932830,rs1441187561,rs1441306675,rs1452082309,rs1458873265,rs146111419,rs1466881136,rs1466909651,rs1473801815,rs1481886306,rs180913763,rs184192210,rs367788113,rs370768584,rs528459251,rs529355974,rs530764261,rs535054098,rs535741284,rs536314627,rs537741969,rs543956501,rs557546417,rs571965568,rs572935445,rs574310339,rs72819595,rs749654302,rs753288349,rs755122633,rs763140934,rs76483628,rs766618573,rs767656544,rs768181910,rs770709652,rs773036542,rs778050285,rs7900536,rs879841993,rs888581211,rs892089987,rs893776616,rs893814866,rs900085075,rs905477880,rs909497764,rs913646991,rs921209974,rs924400356,rs925078571,rs925130999,rs932882826,rs936525422,rs941053664,rs951176477,rs951549156,rs952902920,rs960275108,rs962677317,rs969274061,rs975706258,rs982276847,rs982557653,rs982913060,rs986723234,rs988254489,rs992451644,rs996966105	.	rs7900536_rs7097656|Chronic inflammatory diseases (ankylosing spondylitis,Crohn's disease,psoriasis,primary sclerosing cholangitis,ulcerative colitis) (pleiotropy),Crohn's disease,Inflammatory bowel disease	.	NR,TSPAN14	NESDA:rs7097656:TSPAN14//NESDA:rs7097656:FAM213A//NESDA:rs7097656:ANXA11//NESDA:rs7900536:FAM213A//NESDA:rs7900536:ANXA11//NESDA:rs7900536:TSPAN14	NESDA:PBLOOD:1.46e-19:<1.34e-05//NESDA:PBLOOD:3.35e-06:1.92e-02//NESDA:PBLOOD:8.73e-10:1.16e-05//NESDA:PBLOOD:4.28e-10:<1.34e-05//NESDA:PBLOOD:1.46e-09:1.14e-05//NESDA:PBLOOD:3.68e-10:<1.34e-05//NESDA:PBLOOD:2.14e-09:4.50e-05//NESDA:PBLOOD:1.46e-19:<1.34e-05//NESDA:PBLOOD:3.35e-06:1.92e-02//NESDA:PBLOOD:8.73e-10:1.16e-05//NESDA:PBLOOD:4.28e-10:<1.34e-05//NESDA:PBLOOD:1.46e-09:1.14e-05//NESDA:PBLOOD:3.68e-10:<1.34e-05//NESDA:PBLOOD:2.14e-09:4.50e-05
	chr10	80493339	80494033	7.1978	7.20674	8.0325	7.23569	7.39408	7.21373	9.68e-06	88311	chr10	80080155	80090928	-413878	88427	chr10	80491058	80499248	2.70302	3.02167	2.54548	2.48514	3.23818	ENSG00000133678	TMEM254	chr10	80078646	80092557	TMEM254	6.14768	6.33109	6.49001	6.70833	6.42489	7.30003	-0.675561	-0.11669	-0.572562	rs1007894873,rs1015686936,rs1023007513,rs1035187342,rs1040673898,rs1040723620,rs1048641997,rs1051836192,rs1052203038,rs1052534532,rs1052919953,rs1164432093,rs1167657236,rs1170288428,rs117047445,rs1172378006,rs1178806677,rs117981834,rs1181288091,rs1181292183,rs1186509673,rs1197120302,rs1198959253,rs1200527554,rs1202690831,rs1204975757,rs1207013694,rs1208308367,rs1209364655,rs1213925424,rs1218472194,rs1227977598,rs1241259291,rs1242749829,rs1242962640,rs1247492640,rs1248852222,rs1249418517,rs1261400610,rs1267529338,rs1272876706,rs1280706799,rs1283044220,rs1294282016,rs1297994944,rs1298648483,rs1307731545,rs1309613516,rs1310170327,rs1310297343,rs1317418801,rs1319849613,rs1326731600,rs1332361893,rs1339807485,rs1347189088,rs1355857816,rs1368327256,rs1370425201,rs1383712981,rs1385150177,rs1386696299,rs1393099434,rs1410453789,rs1414349810,rs1421408270,rs1432324064,rs1435484882,rs1438932830,rs1441187561,rs1441306675,rs1452082309,rs1458873265,rs146111419,rs1466881136,rs1466909651,rs1473801815,rs1481886306,rs180913763,rs184192210,rs367788113,rs370768584,rs528459251,rs529355974,rs530764261,rs535054098,rs535741284,rs536314627,rs537741969,rs543956501,rs557546417,rs571965568,rs572935445,rs574310339,rs72819595,rs749654302,rs753288349,rs755122633,rs763140934,rs76483628,rs766618573,rs767656544,rs768181910,rs770709652,rs773036542,rs778050285,rs7900536,rs879841993,rs888581211,rs892089987,rs893776616,rs893814866,rs900085075,rs905477880,rs909497764,rs913646991,rs921209974,rs924400356,rs925078571,rs925130999,rs932882826,rs936525422,rs941053664,rs951176477,rs951549156,rs952902920,rs960275108,rs962677317,rs969274061,rs975706258,rs982276847,rs982557653,rs982913060,rs986723234,rs988254489,rs992451644,rs996966105	.	rs7900536_rs7097656|Chronic inflammatory diseases (ankylosing spondylitis,Crohn's disease,psoriasis,primary sclerosing cholangitis,ulcerative colitis) (pleiotropy),Crohn's disease,Inflammatory bowel disease	.	NR,TSPAN14	NESDA:rs7097656:TSPAN14//NESDA:rs7097656:FAM213A//NESDA:rs7097656:ANXA11//NESDA:rs7900536:FAM213A//NESDA:rs7900536:ANXA11//NESDA:rs7900536:TSPAN14	NESDA:PBLOOD:1.46e-19:<1.34e-05//NESDA:PBLOOD:3.35e-06:1.92e-02//NESDA:PBLOOD:8.73e-10:1.16e-05//NESDA:PBLOOD:4.28e-10:<1.34e-05//NESDA:PBLOOD:1.46e-09:1.14e-05//NESDA:PBLOOD:3.68e-10:<1.34e-05//NESDA:PBLOOD:2.14e-09:4.50e-05//NESDA:PBLOOD:1.46e-19:<1.34e-05//NESDA:PBLOOD:3.35e-06:1.92e-02//NESDA:PBLOOD:8.73e-10:1.16e-05//NESDA:PBLOOD:4.28e-10:<1.34e-05//NESDA:PBLOOD:1.46e-09:1.14e-05//NESDA:PBLOOD:3.68e-10:<1.34e-05//NESDA:PBLOOD:2.14e-09:4.50e-05
	chr10	80493339	80494033	7.1978	7.20674	8.0325	7.23569	7.39408	7.21373	9.68e-06	88332	chr10	80194320	80208299	-299713	88427	chr10	80491058	80499248	2.48326	1.80677	2.59434	2.85102	3.43856	ENSG00000122359	ANXA11	chr10	80150889	80205572	ANXA11	12.6423	12.6778	12.0391	11.6773	11.177	11.975	-16.0962	-0.18033	0.0165998	rs1007894873,rs1015686936,rs1023007513,rs1035187342,rs1040673898,rs1040723620,rs1048641997,rs1051836192,rs1052203038,rs1052534532,rs1052919953,rs1164432093,rs1167657236,rs1170288428,rs117047445,rs1172378006,rs1178806677,rs117981834,rs1181288091,rs1181292183,rs1186509673,rs1197120302,rs1198959253,rs1200527554,rs1202690831,rs1204975757,rs1207013694,rs1208308367,rs1209364655,rs1213925424,rs1218472194,rs1227977598,rs1241259291,rs1242749829,rs1242962640,rs1247492640,rs1248852222,rs1249418517,rs1261400610,rs1267529338,rs1272876706,rs1280706799,rs1283044220,rs1294282016,rs1297994944,rs1298648483,rs1307731545,rs1309613516,rs1310170327,rs1310297343,rs1317418801,rs1319849613,rs1326731600,rs1332361893,rs1339807485,rs1347189088,rs1355857816,rs1368327256,rs1370425201,rs1383712981,rs1385150177,rs1386696299,rs1393099434,rs1410453789,rs1414349810,rs1421408270,rs1432324064,rs1435484882,rs1438932830,rs1441187561,rs1441306675,rs1452082309,rs1458873265,rs146111419,rs1466881136,rs1466909651,rs1473801815,rs1481886306,rs180913763,rs184192210,rs367788113,rs370768584,rs528459251,rs529355974,rs530764261,rs535054098,rs535741284,rs536314627,rs537741969,rs543956501,rs557546417,rs571965568,rs572935445,rs574310339,rs72819595,rs749654302,rs753288349,rs755122633,rs763140934,rs76483628,rs766618573,rs767656544,rs768181910,rs770709652,rs773036542,rs778050285,rs7900536,rs879841993,rs888581211,rs892089987,rs893776616,rs893814866,rs900085075,rs905477880,rs909497764,rs913646991,rs921209974,rs924400356,rs925078571,rs925130999,rs932882826,rs936525422,rs941053664,rs951176477,rs951549156,rs952902920,rs960275108,rs962677317,rs969274061,rs975706258,rs982276847,rs982557653,rs982913060,rs986723234,rs988254489,rs992451644,rs996966105	.	rs7900536_rs7097656|Chronic inflammatory diseases (ankylosing spondylitis,Crohn's disease,psoriasis,primary sclerosing cholangitis,ulcerative colitis) (pleiotropy),Crohn's disease,Inflammatory bowel disease	.	NR,TSPAN14	NESDA:rs7097656:TSPAN14//NESDA:rs7097656:FAM213A//NESDA:rs7097656:ANXA11//NESDA:rs7900536:FAM213A//NESDA:rs7900536:ANXA11//NESDA:rs7900536:TSPAN14	NESDA:PBLOOD:1.46e-19:<1.34e-05//NESDA:PBLOOD:3.35e-06:1.92e-02//NESDA:PBLOOD:8.73e-10:1.16e-05//NESDA:PBLOOD:4.28e-10:<1.34e-05//NESDA:PBLOOD:1.46e-09:1.14e-05//NESDA:PBLOOD:3.68e-10:<1.34e-05//NESDA:PBLOOD:2.14e-09:4.50e-05//NESDA:PBLOOD:1.46e-19:<1.34e-05//NESDA:PBLOOD:3.35e-06:1.92e-02//NESDA:PBLOOD:8.73e-10:1.16e-05//NESDA:PBLOOD:4.28e-10:<1.34e-05//NESDA:PBLOOD:1.46e-09:1.14e-05//NESDA:PBLOOD:3.68e-10:<1.34e-05//NESDA:PBLOOD:2.14e-09:4.50e-05
	chr10	80493339	80494033	7.1978	7.20674	8.0325	7.23569	7.39408	7.21373	9.68e-06	88420	chr10	80453626	80458915	-40407	88427	chr10	80491058	80499248	6.8135	6.92958	6.92068	7.09822	7.07221	ENSG00000108219	TSPAN14	chr10	80454166	80533123	TSPAN14	13.0982	13.0798	12.7734	12.6449	11.9151	10.54	-33.1079	0.165042	-0.0676383	rs1007894873,rs1015686936,rs1023007513,rs1035187342,rs1040673898,rs1040723620,rs1048641997,rs1051836192,rs1052203038,rs1052534532,rs1052919953,rs1164432093,rs1167657236,rs1170288428,rs117047445,rs1172378006,rs1178806677,rs117981834,rs1181288091,rs1181292183,rs1186509673,rs1197120302,rs1198959253,rs1200527554,rs1202690831,rs1204975757,rs1207013694,rs1208308367,rs1209364655,rs1213925424,rs1218472194,rs1227977598,rs1241259291,rs1242749829,rs1242962640,rs1247492640,rs1248852222,rs1249418517,rs1261400610,rs1267529338,rs1272876706,rs1280706799,rs1283044220,rs1294282016,rs1297994944,rs1298648483,rs1307731545,rs1309613516,rs1310170327,rs1310297343,rs1317418801,rs1319849613,rs1326731600,rs1332361893,rs1339807485,rs1347189088,rs1355857816,rs1368327256,rs1370425201,rs1383712981,rs1385150177,rs1386696299,rs1393099434,rs1410453789,rs1414349810,rs1421408270,rs1432324064,rs1435484882,rs1438932830,rs1441187561,rs1441306675,rs1452082309,rs1458873265,rs146111419,rs1466881136,rs1466909651,rs1473801815,rs1481886306,rs180913763,rs184192210,rs367788113,rs370768584,rs528459251,rs529355974,rs530764261,rs535054098,rs535741284,rs536314627,rs537741969,rs543956501,rs557546417,rs571965568,rs572935445,rs574310339,rs72819595,rs749654302,rs753288349,rs755122633,rs763140934,rs76483628,rs766618573,rs767656544,rs768181910,rs770709652,rs773036542,rs778050285,rs7900536,rs879841993,rs888581211,rs892089987,rs893776616,rs893814866,rs900085075,rs905477880,rs909497764,rs913646991,rs921209974,rs924400356,rs925078571,rs925130999,rs932882826,rs936525422,rs941053664,rs951176477,rs951549156,rs952902920,rs960275108,rs962677317,rs969274061,rs975706258,rs982276847,rs982557653,rs982913060,rs986723234,rs988254489,rs992451644,rs996966105	.	rs7900536_rs7097656|Chronic inflammatory diseases (ankylosing spondylitis,Crohn's disease,psoriasis,primary sclerosing cholangitis,ulcerative colitis) (pleiotropy),Crohn's disease,Inflammatory bowel disease	.	NR,TSPAN14	NESDA:rs7097656:TSPAN14//NESDA:rs7097656:FAM213A//NESDA:rs7097656:ANXA11//NESDA:rs7900536:FAM213A//NESDA:rs7900536:ANXA11//NESDA:rs7900536:TSPAN14	NESDA:PBLOOD:1.46e-19:<1.34e-05//NESDA:PBLOOD:3.35e-06:1.92e-02//NESDA:PBLOOD:8.73e-10:1.16e-05//NESDA:PBLOOD:4.28e-10:<1.34e-05//NESDA:PBLOOD:1.46e-09:1.14e-05//NESDA:PBLOOD:3.68e-10:<1.34e-05//NESDA:PBLOOD:2.14e-09:4.50e-05//NESDA:PBLOOD:1.46e-19:<1.34e-05//NESDA:PBLOOD:3.35e-06:1.92e-02//NESDA:PBLOOD:8.73e-10:1.16e-05//NESDA:PBLOOD:4.28e-10:<1.34e-05//NESDA:PBLOOD:1.46e-09:1.14e-05//NESDA:PBLOOD:3.68e-10:<1.34e-05//NESDA:PBLOOD:2.14e-09:4.50e-05
	chr10	80493339	80494033	7.1978	7.20674	8.0325	7.23569	7.39408	7.21373	9.68e-06	88421	chr10	80458915	80462617	-35118	88427	chr10	80491058	80499248	7.10666	7.42931	7.52836	7.40526	7.55996	ENSG00000108219	TSPAN14	chr10	80454166	80533123	TSPAN14	13.0982	13.0798	12.7734	12.6449	11.9151	10.54	-33.1079	0.165042	0.407603	rs1007894873,rs1015686936,rs1023007513,rs1035187342,rs1040673898,rs1040723620,rs1048641997,rs1051836192,rs1052203038,rs1052534532,rs1052919953,rs1164432093,rs1167657236,rs1170288428,rs117047445,rs1172378006,rs1178806677,rs117981834,rs1181288091,rs1181292183,rs1186509673,rs1197120302,rs1198959253,rs1200527554,rs1202690831,rs1204975757,rs1207013694,rs1208308367,rs1209364655,rs1213925424,rs1218472194,rs1227977598,rs1241259291,rs1242749829,rs1242962640,rs1247492640,rs1248852222,rs1249418517,rs1261400610,rs1267529338,rs1272876706,rs1280706799,rs1283044220,rs1294282016,rs1297994944,rs1298648483,rs1307731545,rs1309613516,rs1310170327,rs1310297343,rs1317418801,rs1319849613,rs1326731600,rs1332361893,rs1339807485,rs1347189088,rs1355857816,rs1368327256,rs1370425201,rs1383712981,rs1385150177,rs1386696299,rs1393099434,rs1410453789,rs1414349810,rs1421408270,rs1432324064,rs1435484882,rs1438932830,rs1441187561,rs1441306675,rs1452082309,rs1458873265,rs146111419,rs1466881136,rs1466909651,rs1473801815,rs1481886306,rs180913763,rs184192210,rs367788113,rs370768584,rs528459251,rs529355974,rs530764261,rs535054098,rs535741284,rs536314627,rs537741969,rs543956501,rs557546417,rs571965568,rs572935445,rs574310339,rs72819595,rs749654302,rs753288349,rs755122633,rs763140934,rs76483628,rs766618573,rs767656544,rs768181910,rs770709652,rs773036542,rs778050285,rs7900536,rs879841993,rs888581211,rs892089987,rs893776616,rs893814866,rs900085075,rs905477880,rs909497764,rs913646991,rs921209974,rs924400356,rs925078571,rs925130999,rs932882826,rs936525422,rs941053664,rs951176477,rs951549156,rs952902920,rs960275108,rs962677317,rs969274061,rs975706258,rs982276847,rs982557653,rs982913060,rs986723234,rs988254489,rs992451644,rs996966105	.	rs7900536_rs7097656|Chronic inflammatory diseases (ankylosing spondylitis,Crohn's disease,psoriasis,primary sclerosing cholangitis,ulcerative colitis) (pleiotropy),Crohn's disease,Inflammatory bowel disease	.	NR,TSPAN14	NESDA:rs7097656:TSPAN14//NESDA:rs7097656:FAM213A//NESDA:rs7097656:ANXA11//NESDA:rs7900536:FAM213A//NESDA:rs7900536:ANXA11//NESDA:rs7900536:TSPAN14	NESDA:PBLOOD:1.46e-19:<1.34e-05//NESDA:PBLOOD:3.35e-06:1.92e-02//NESDA:PBLOOD:8.73e-10:1.16e-05//NESDA:PBLOOD:4.28e-10:<1.34e-05//NESDA:PBLOOD:1.46e-09:1.14e-05//NESDA:PBLOOD:3.68e-10:<1.34e-05//NESDA:PBLOOD:2.14e-09:4.50e-05//NESDA:PBLOOD:1.46e-19:<1.34e-05//NESDA:PBLOOD:3.35e-06:1.92e-02//NESDA:PBLOOD:8.73e-10:1.16e-05//NESDA:PBLOOD:4.28e-10:<1.34e-05//NESDA:PBLOOD:1.46e-09:1.14e-05//NESDA:PBLOOD:3.68e-10:<1.34e-05//NESDA:PBLOOD:2.14e-09:4.50e-05
	chr10	80493339	80494033	7.1978	7.20674	8.0325	7.23569	7.39408	7.21373	9.68e-06	92653	chr10	94361844	94363367	13867811	88427	chr10	80491058	80499248	0	0	1.08996	0	2.56584	ENSG00000173145	NOC3L	chr10	94333226	94362959	NOC3L	7.96231	8.09891	9.37312	10.2431	11.0255	11.2686	-32.1927	0.0257133	0.110514	rs1007894873,rs1015686936,rs1023007513,rs1035187342,rs1040673898,rs1040723620,rs1048641997,rs1051836192,rs1052203038,rs1052534532,rs1052919953,rs1164432093,rs1167657236,rs1170288428,rs117047445,rs1172378006,rs1178806677,rs117981834,rs1181288091,rs1181292183,rs1186509673,rs1197120302,rs1198959253,rs1200527554,rs1202690831,rs1204975757,rs1207013694,rs1208308367,rs1209364655,rs1213925424,rs1218472194,rs1227977598,rs1241259291,rs1242749829,rs1242962640,rs1247492640,rs1248852222,rs1249418517,rs1261400610,rs1267529338,rs1272876706,rs1280706799,rs1283044220,rs1294282016,rs1297994944,rs1298648483,rs1307731545,rs1309613516,rs1310170327,rs1310297343,rs1317418801,rs1319849613,rs1326731600,rs1332361893,rs1339807485,rs1347189088,rs1355857816,rs1368327256,rs1370425201,rs1383712981,rs1385150177,rs1386696299,rs1393099434,rs1410453789,rs1414349810,rs1421408270,rs1432324064,rs1435484882,rs1438932830,rs1441187561,rs1441306675,rs1452082309,rs1458873265,rs146111419,rs1466881136,rs1466909651,rs1473801815,rs1481886306,rs180913763,rs184192210,rs367788113,rs370768584,rs528459251,rs529355974,rs530764261,rs535054098,rs535741284,rs536314627,rs537741969,rs543956501,rs557546417,rs571965568,rs572935445,rs574310339,rs72819595,rs749654302,rs753288349,rs755122633,rs763140934,rs76483628,rs766618573,rs767656544,rs768181910,rs770709652,rs773036542,rs778050285,rs7900536,rs879841993,rs888581211,rs892089987,rs893776616,rs893814866,rs900085075,rs905477880,rs909497764,rs913646991,rs921209974,rs924400356,rs925078571,rs925130999,rs932882826,rs936525422,rs941053664,rs951176477,rs951549156,rs952902920,rs960275108,rs962677317,rs969274061,rs975706258,rs982276847,rs982557653,rs982913060,rs986723234,rs988254489,rs992451644,rs996966105	.	rs7900536_rs7097656|Chronic inflammatory diseases (ankylosing spondylitis,Crohn's disease,psoriasis,primary sclerosing cholangitis,ulcerative colitis) (pleiotropy),Crohn's disease,Inflammatory bowel disease	.	NR,TSPAN14	NESDA:rs7097656:TSPAN14//NESDA:rs7097656:FAM213A//NESDA:rs7097656:ANXA11//NESDA:rs7900536:FAM213A//NESDA:rs7900536:ANXA11//NESDA:rs7900536:TSPAN14	NESDA:PBLOOD:1.46e-19:<1.34e-05//NESDA:PBLOOD:3.35e-06:1.92e-02//NESDA:PBLOOD:8.73e-10:1.16e-05//NESDA:PBLOOD:4.28e-10:<1.34e-05//NESDA:PBLOOD:1.46e-09:1.14e-05//NESDA:PBLOOD:3.68e-10:<1.34e-05//NESDA:PBLOOD:2.14e-09:4.50e-05//NESDA:PBLOOD:1.46e-19:<1.34e-05//NESDA:PBLOOD:3.35e-06:1.92e-02//NESDA:PBLOOD:8.73e-10:1.16e-05//NESDA:PBLOOD:4.28e-10:<1.34e-05//NESDA:PBLOOD:1.46e-09:1.14e-05//NESDA:PBLOOD:3.68e-10:<1.34e-05//NESDA:PBLOOD:2.14e-09:4.50e-05
	chr10	80493339	80494033	7.1978	7.20674	8.0325	7.23569	7.39408	7.21373	9.68e-06	98514	chr10	114524666	114527106	34030633	88427	chr10	80491058	80499248	0	0	0	1.90134	1.93055	ENSG00000099204	ABLIM1	chr10	114431113	114685003	ABLIM1	13.6099	13.7115	13.8909	13.5323	13.1082	11.7761	-26.3496	0.372593	-0.269661	rs1007894873,rs1015686936,rs1023007513,rs1035187342,rs1040673898,rs1040723620,rs1048641997,rs1051836192,rs1052203038,rs1052534532,rs1052919953,rs1164432093,rs1167657236,rs1170288428,rs117047445,rs1172378006,rs1178806677,rs117981834,rs1181288091,rs1181292183,rs1186509673,rs1197120302,rs1198959253,rs1200527554,rs1202690831,rs1204975757,rs1207013694,rs1208308367,rs1209364655,rs1213925424,rs1218472194,rs1227977598,rs1241259291,rs1242749829,rs1242962640,rs1247492640,rs1248852222,rs1249418517,rs1261400610,rs1267529338,rs1272876706,rs1280706799,rs1283044220,rs1294282016,rs1297994944,rs1298648483,rs1307731545,rs1309613516,rs1310170327,rs1310297343,rs1317418801,rs1319849613,rs1326731600,rs1332361893,rs1339807485,rs1347189088,rs1355857816,rs1368327256,rs1370425201,rs1383712981,rs1385150177,rs1386696299,rs1393099434,rs1410453789,rs1414349810,rs1421408270,rs1432324064,rs1435484882,rs1438932830,rs1441187561,rs1441306675,rs1452082309,rs1458873265,rs146111419,rs1466881136,rs1466909651,rs1473801815,rs1481886306,rs180913763,rs184192210,rs367788113,rs370768584,rs528459251,rs529355974,rs530764261,rs535054098,rs535741284,rs536314627,rs537741969,rs543956501,rs557546417,rs571965568,rs572935445,rs574310339,rs72819595,rs749654302,rs753288349,rs755122633,rs763140934,rs76483628,rs766618573,rs767656544,rs768181910,rs770709652,rs773036542,rs778050285,rs7900536,rs879841993,rs888581211,rs892089987,rs893776616,rs893814866,rs900085075,rs905477880,rs909497764,rs913646991,rs921209974,rs924400356,rs925078571,rs925130999,rs932882826,rs936525422,rs941053664,rs951176477,rs951549156,rs952902920,rs960275108,rs962677317,rs969274061,rs975706258,rs982276847,rs982557653,rs982913060,rs986723234,rs988254489,rs992451644,rs996966105	.	rs7900536_rs7097656|Chronic inflammatory diseases (ankylosing spondylitis,Crohn's disease,psoriasis,primary sclerosing cholangitis,ulcerative colitis) (pleiotropy),Crohn's disease,Inflammatory bowel disease	.	NR,TSPAN14	NESDA:rs7097656:TSPAN14//NESDA:rs7097656:FAM213A//NESDA:rs7097656:ANXA11//NESDA:rs7900536:FAM213A//NESDA:rs7900536:ANXA11//NESDA:rs7900536:TSPAN14	NESDA:PBLOOD:1.46e-19:<1.34e-05//NESDA:PBLOOD:3.35e-06:1.92e-02//NESDA:PBLOOD:8.73e-10:1.16e-05//NESDA:PBLOOD:4.28e-10:<1.34e-05//NESDA:PBLOOD:1.46e-09:1.14e-05//NESDA:PBLOOD:3.68e-10:<1.34e-05//NESDA:PBLOOD:2.14e-09:4.50e-05//NESDA:PBLOOD:1.46e-19:<1.34e-05//NESDA:PBLOOD:3.35e-06:1.92e-02//NESDA:PBLOOD:8.73e-10:1.16e-05//NESDA:PBLOOD:4.28e-10:<1.34e-05//NESDA:PBLOOD:1.46e-09:1.14e-05//NESDA:PBLOOD:3.68e-10:<1.34e-05//NESDA:PBLOOD:2.14e-09:4.50e-05
	chr10	80511350	80511656	6.81379	6.8408	6.92537	6.54701	6.55718	6.45271	-0.525214	103466	chr10	131981172	131984438	51469516	88431	chr10	80509955	80512321	0	0	0	0.913593	0	ENSG00000176171	BNIP3	chr10	131966455	131982013	BNIP3	8.90146	8.83152	8.54417	9.36535	9.12675	9.35673	-6.48873	-0.955194	-0.444592	rs1001312168,rs1010708260,rs1010845543,rs1014892893,rs1018692969,rs1018793130,rs1023457026,rs1023484988,rs1029199532,rs1032961024,rs1035821112,rs1036088418,rs1054354835,rs1156298783,rs1161445270,rs1163802238,rs1174856547,rs1184653189,rs1184901610,rs1187238615,rs1198023524,rs1209526689,rs1212079278,rs1222149104,rs1232822982,rs1232853669,rs1234192151,rs1236471396,rs1247603288,rs1251485956,rs1254854470,rs1272826931,rs1281092523,rs1286514866,rs1291595366,rs1323954188,rs1324948822,rs1337331400,rs1344306765,rs1354848705,rs1357599048,rs1368569729,rs1383938935,rs139166256,rs1392119212,rs1393717573,rs1399639395,rs1408108408,rs1413641282,rs1428177192,rs143075475,rs1431088902,rs1446532770,rs1455945707,rs1466164217,rs1469121757,rs150226780,rs1870148,rs36121787,rs371402806,rs548259348,rs550368989,rs555500234,rs559083350,rs559663941,rs561591003,rs571015357,rs575014640,rs749262140,rs76325078,rs765263249,rs866788136,rs868755942,rs890115241,rs893697342,rs903843113,rs908096131,rs917968378,rs921624159,rs931710246,rs934942524,rs940851485,rs948162370,rs951836493,rs988665636,rs995933720	.	rs1870148_rs7097656|Chronic inflammatory diseases (ankylosing spondylitis,Crohn's disease,psoriasis,primary sclerosing cholangitis,ulcerative colitis) (pleiotropy),Crohn's disease,Inflammatory bowel disease	.	NR,TSPAN14	NESDA:rs7097656:TSPAN14//NESDA:rs7097656:FAM213A//NESDA:rs7097656:ANXA11//NESDA:rs1870148:FAM213A//NESDA:rs1870148:TSPAN14//NESDA:rs1870148:ANXA11	NESDA:PBLOOD:1.46e-19:<1.34e-05//NESDA:PBLOOD:3.35e-06:1.92e-02//NESDA:PBLOOD:8.73e-10:1.16e-05//NESDA:PBLOOD:4.28e-10:<1.34e-05//NESDA:PBLOOD:1.46e-09:1.14e-05//NESDA:PBLOOD:3.68e-10:<1.34e-05//NESDA:PBLOOD:2.14e-09:4.50e-05//NESDA:PBLOOD:4.06e-09:6.60e-05//NESDA:PBLOOD:7.42e-10:1.16e-05//NESDA:PBLOOD:1.29e-08:1.26e-04//NESDA:PBLOOD:1.13e-18:<1.34e-05//NESDA:PBLOOD:1.53e-06:9.74e-03//NESDA:PBLOOD:7.44e-09:8.59e-05//NESDA:PBLOOD:2.14e-09:4.50e-05
	chr10	80511350	80511656	6.81379	6.8408	6.92537	6.54701	6.55718	6.45271	-0.525214	82109	chr10	58266911	58274811	-22244745	88431	chr10	80509955	80512321	0	0	0	0.913593	0	ENSG00000122873	CISD1	chr10	58269058	58289586	CISD1	6.2161	6.23553	6.59235	7.66075	8.63691	9.70771	-28.3892	-0.908223	-0.444592	rs1001312168,rs1010708260,rs1010845543,rs1014892893,rs1018692969,rs1018793130,rs1023457026,rs1023484988,rs1029199532,rs1032961024,rs1035821112,rs1036088418,rs1054354835,rs1156298783,rs1161445270,rs1163802238,rs1174856547,rs1184653189,rs1184901610,rs1187238615,rs1198023524,rs1209526689,rs1212079278,rs1222149104,rs1232822982,rs1232853669,rs1234192151,rs1236471396,rs1247603288,rs1251485956,rs1254854470,rs1272826931,rs1281092523,rs1286514866,rs1291595366,rs1323954188,rs1324948822,rs1337331400,rs1344306765,rs1354848705,rs1357599048,rs1368569729,rs1383938935,rs139166256,rs1392119212,rs1393717573,rs1399639395,rs1408108408,rs1413641282,rs1428177192,rs143075475,rs1431088902,rs1446532770,rs1455945707,rs1466164217,rs1469121757,rs150226780,rs1870148,rs36121787,rs371402806,rs548259348,rs550368989,rs555500234,rs559083350,rs559663941,rs561591003,rs571015357,rs575014640,rs749262140,rs76325078,rs765263249,rs866788136,rs868755942,rs890115241,rs893697342,rs903843113,rs908096131,rs917968378,rs921624159,rs931710246,rs934942524,rs940851485,rs948162370,rs951836493,rs988665636,rs995933720	.	rs1870148_rs7097656|Chronic inflammatory diseases (ankylosing spondylitis,Crohn's disease,psoriasis,primary sclerosing cholangitis,ulcerative colitis) (pleiotropy),Crohn's disease,Inflammatory bowel disease	.	NR,TSPAN14	NESDA:rs7097656:TSPAN14//NESDA:rs7097656:FAM213A//NESDA:rs7097656:ANXA11//NESDA:rs1870148:FAM213A//NESDA:rs1870148:TSPAN14//NESDA:rs1870148:ANXA11	NESDA:PBLOOD:1.46e-19:<1.34e-05//NESDA:PBLOOD:3.35e-06:1.92e-02//NESDA:PBLOOD:8.73e-10:1.16e-05//NESDA:PBLOOD:4.28e-10:<1.34e-05//NESDA:PBLOOD:1.46e-09:1.14e-05//NESDA:PBLOOD:3.68e-10:<1.34e-05//NESDA:PBLOOD:2.14e-09:4.50e-05//NESDA:PBLOOD:4.06e-09:6.60e-05//NESDA:PBLOOD:7.42e-10:1.16e-05//NESDA:PBLOOD:1.29e-08:1.26e-04//NESDA:PBLOOD:1.13e-18:<1.34e-05//NESDA:PBLOOD:1.53e-06:9.74e-03//NESDA:PBLOOD:7.44e-09:8.59e-05//NESDA:PBLOOD:2.14e-09:4.50e-05
	chr10	80511350	80511656	6.81379	6.8408	6.92537	6.54701	6.55718	6.45271	-0.525214	88420	chr10	80453626	80458915	-58030	88431	chr10	80509955	80512321	5.93425	6.01559	6.04949	5.94867	5.99021	ENSG00000108219	TSPAN14	chr10	80454166	80533123	TSPAN14	13.0982	13.0798	12.7734	12.6449	11.9151	10.54	-33.1079	0.785151	0.436534	rs1001312168,rs1010708260,rs1010845543,rs1014892893,rs1018692969,rs1018793130,rs1023457026,rs1023484988,rs1029199532,rs1032961024,rs1035821112,rs1036088418,rs1054354835,rs1156298783,rs1161445270,rs1163802238,rs1174856547,rs1184653189,rs1184901610,rs1187238615,rs1198023524,rs1209526689,rs1212079278,rs1222149104,rs1232822982,rs1232853669,rs1234192151,rs1236471396,rs1247603288,rs1251485956,rs1254854470,rs1272826931,rs1281092523,rs1286514866,rs1291595366,rs1323954188,rs1324948822,rs1337331400,rs1344306765,rs1354848705,rs1357599048,rs1368569729,rs1383938935,rs139166256,rs1392119212,rs1393717573,rs1399639395,rs1408108408,rs1413641282,rs1428177192,rs143075475,rs1431088902,rs1446532770,rs1455945707,rs1466164217,rs1469121757,rs150226780,rs1870148,rs36121787,rs371402806,rs548259348,rs550368989,rs555500234,rs559083350,rs559663941,rs561591003,rs571015357,rs575014640,rs749262140,rs76325078,rs765263249,rs866788136,rs868755942,rs890115241,rs893697342,rs903843113,rs908096131,rs917968378,rs921624159,rs931710246,rs934942524,rs940851485,rs948162370,rs951836493,rs988665636,rs995933720	.	rs1870148_rs7097656|Chronic inflammatory diseases (ankylosing spondylitis,Crohn's disease,psoriasis,primary sclerosing cholangitis,ulcerative colitis) (pleiotropy),Crohn's disease,Inflammatory bowel disease	.	NR,TSPAN14	NESDA:rs7097656:TSPAN14//NESDA:rs7097656:FAM213A//NESDA:rs7097656:ANXA11//NESDA:rs1870148:FAM213A//NESDA:rs1870148:TSPAN14//NESDA:rs1870148:ANXA11	NESDA:PBLOOD:1.46e-19:<1.34e-05//NESDA:PBLOOD:3.35e-06:1.92e-02//NESDA:PBLOOD:8.73e-10:1.16e-05//NESDA:PBLOOD:4.28e-10:<1.34e-05//NESDA:PBLOOD:1.46e-09:1.14e-05//NESDA:PBLOOD:3.68e-10:<1.34e-05//NESDA:PBLOOD:2.14e-09:4.50e-05//NESDA:PBLOOD:4.06e-09:6.60e-05//NESDA:PBLOOD:7.42e-10:1.16e-05//NESDA:PBLOOD:1.29e-08:1.26e-04//NESDA:PBLOOD:1.13e-18:<1.34e-05//NESDA:PBLOOD:1.53e-06:9.74e-03//NESDA:PBLOOD:7.44e-09:8.59e-05//NESDA:PBLOOD:2.14e-09:4.50e-05
	chr10	80511350	80511656	6.81379	6.8408	6.92537	6.54701	6.55718	6.45271	-0.525214	88421	chr10	80458915	80462617	-52741	88431	chr10	80509955	80512321	5.90057	5.91157	5.79922	5.75042	5.90814	ENSG00000108219	TSPAN14	chr10	80454166	80533123	TSPAN14	13.0982	13.0798	12.7734	12.6449	11.9151	10.54	-33.1079	0.785151	0.0410017	rs1001312168,rs1010708260,rs1010845543,rs1014892893,rs1018692969,rs1018793130,rs1023457026,rs1023484988,rs1029199532,rs1032961024,rs1035821112,rs1036088418,rs1054354835,rs1156298783,rs1161445270,rs1163802238,rs1174856547,rs1184653189,rs1184901610,rs1187238615,rs1198023524,rs1209526689,rs1212079278,rs1222149104,rs1232822982,rs1232853669,rs1234192151,rs1236471396,rs1247603288,rs1251485956,rs1254854470,rs1272826931,rs1281092523,rs1286514866,rs1291595366,rs1323954188,rs1324948822,rs1337331400,rs1344306765,rs1354848705,rs1357599048,rs1368569729,rs1383938935,rs139166256,rs1392119212,rs1393717573,rs1399639395,rs1408108408,rs1413641282,rs1428177192,rs143075475,rs1431088902,rs1446532770,rs1455945707,rs1466164217,rs1469121757,rs150226780,rs1870148,rs36121787,rs371402806,rs548259348,rs550368989,rs555500234,rs559083350,rs559663941,rs561591003,rs571015357,rs575014640,rs749262140,rs76325078,rs765263249,rs866788136,rs868755942,rs890115241,rs893697342,rs903843113,rs908096131,rs917968378,rs921624159,rs931710246,rs934942524,rs940851485,rs948162370,rs951836493,rs988665636,rs995933720	.	rs1870148_rs7097656|Chronic inflammatory diseases (ankylosing spondylitis,Crohn's disease,psoriasis,primary sclerosing cholangitis,ulcerative colitis) (pleiotropy),Crohn's disease,Inflammatory bowel disease	.	NR,TSPAN14	NESDA:rs7097656:TSPAN14//NESDA:rs7097656:FAM213A//NESDA:rs7097656:ANXA11//NESDA:rs1870148:FAM213A//NESDA:rs1870148:TSPAN14//NESDA:rs1870148:ANXA11	NESDA:PBLOOD:1.46e-19:<1.34e-05//NESDA:PBLOOD:3.35e-06:1.92e-02//NESDA:PBLOOD:8.73e-10:1.16e-05//NESDA:PBLOOD:4.28e-10:<1.34e-05//NESDA:PBLOOD:1.46e-09:1.14e-05//NESDA:PBLOOD:3.68e-10:<1.34e-05//NESDA:PBLOOD:2.14e-09:4.50e-05//NESDA:PBLOOD:4.06e-09:6.60e-05//NESDA:PBLOOD:7.42e-10:1.16e-05//NESDA:PBLOOD:1.29e-08:1.26e-04//NESDA:PBLOOD:1.13e-18:<1.34e-05//NESDA:PBLOOD:1.53e-06:9.74e-03//NESDA:PBLOOD:7.44e-09:8.59e-05//NESDA:PBLOOD:2.14e-09:4.50e-05
	chr10	80511350	80511656	6.81379	6.8408	6.92537	6.54701	6.55718	6.45271	-0.525214	98514	chr10	114524666	114527106	34013010	88431	chr10	80509955	80512321	1.14067	0	0	0.913593	0	ENSG00000099204	ABLIM1	chr10	114431113	114685003	ABLIM1	13.6099	13.7115	13.8909	13.5323	13.1082	11.7761	-26.3496	0.78732	-0.0818103	rs1001312168,rs1010708260,rs1010845543,rs1014892893,rs1018692969,rs1018793130,rs1023457026,rs1023484988,rs1029199532,rs1032961024,rs1035821112,rs1036088418,rs1054354835,rs1156298783,rs1161445270,rs1163802238,rs1174856547,rs1184653189,rs1184901610,rs1187238615,rs1198023524,rs1209526689,rs1212079278,rs1222149104,rs1232822982,rs1232853669,rs1234192151,rs1236471396,rs1247603288,rs1251485956,rs1254854470,rs1272826931,rs1281092523,rs1286514866,rs1291595366,rs1323954188,rs1324948822,rs1337331400,rs1344306765,rs1354848705,rs1357599048,rs1368569729,rs1383938935,rs139166256,rs1392119212,rs1393717573,rs1399639395,rs1408108408,rs1413641282,rs1428177192,rs143075475,rs1431088902,rs1446532770,rs1455945707,rs1466164217,rs1469121757,rs150226780,rs1870148,rs36121787,rs371402806,rs548259348,rs550368989,rs555500234,rs559083350,rs559663941,rs561591003,rs571015357,rs575014640,rs749262140,rs76325078,rs765263249,rs866788136,rs868755942,rs890115241,rs893697342,rs903843113,rs908096131,rs917968378,rs921624159,rs931710246,rs934942524,rs940851485,rs948162370,rs951836493,rs988665636,rs995933720	.	rs1870148_rs7097656|Chronic inflammatory diseases (ankylosing spondylitis,Crohn's disease,psoriasis,primary sclerosing cholangitis,ulcerative colitis) (pleiotropy),Crohn's disease,Inflammatory bowel disease	.	NR,TSPAN14	NESDA:rs7097656:TSPAN14//NESDA:rs7097656:FAM213A//NESDA:rs7097656:ANXA11//NESDA:rs1870148:FAM213A//NESDA:rs1870148:TSPAN14//NESDA:rs1870148:ANXA11	NESDA:PBLOOD:1.46e-19:<1.34e-05//NESDA:PBLOOD:3.35e-06:1.92e-02//NESDA:PBLOOD:8.73e-10:1.16e-05//NESDA:PBLOOD:4.28e-10:<1.34e-05//NESDA:PBLOOD:1.46e-09:1.14e-05//NESDA:PBLOOD:3.68e-10:<1.34e-05//NESDA:PBLOOD:2.14e-09:4.50e-05//NESDA:PBLOOD:4.06e-09:6.60e-05//NESDA:PBLOOD:7.42e-10:1.16e-05//NESDA:PBLOOD:1.29e-08:1.26e-04//NESDA:PBLOOD:1.13e-18:<1.34e-05//NESDA:PBLOOD:1.53e-06:9.74e-03//NESDA:PBLOOD:7.44e-09:8.59e-05//NESDA:PBLOOD:2.14e-09:4.50e-05
	chr10	80511350	80511656	6.81379	6.8408	6.92537	6.54701	6.55718	6.45271	-0.525214	98515	chr10	114527106	114527369	34015450	88431	chr10	80509955	80512321	0	0	1.08872	0	1.63645	ENSG00000099204	ABLIM1	chr10	114431113	114685003	ABLIM1	13.6099	13.7115	13.8909	13.5323	13.1082	11.7761	-26.3496	0.78732	-0.334033	rs1001312168,rs1010708260,rs1010845543,rs1014892893,rs1018692969,rs1018793130,rs1023457026,rs1023484988,rs1029199532,rs1032961024,rs1035821112,rs1036088418,rs1054354835,rs1156298783,rs1161445270,rs1163802238,rs1174856547,rs1184653189,rs1184901610,rs1187238615,rs1198023524,rs1209526689,rs1212079278,rs1222149104,rs1232822982,rs1232853669,rs1234192151,rs1236471396,rs1247603288,rs1251485956,rs1254854470,rs1272826931,rs1281092523,rs1286514866,rs1291595366,rs1323954188,rs1324948822,rs1337331400,rs1344306765,rs1354848705,rs1357599048,rs1368569729,rs1383938935,rs139166256,rs1392119212,rs1393717573,rs1399639395,rs1408108408,rs1413641282,rs1428177192,rs143075475,rs1431088902,rs1446532770,rs1455945707,rs1466164217,rs1469121757,rs150226780,rs1870148,rs36121787,rs371402806,rs548259348,rs550368989,rs555500234,rs559083350,rs559663941,rs561591003,rs571015357,rs575014640,rs749262140,rs76325078,rs765263249,rs866788136,rs868755942,rs890115241,rs893697342,rs903843113,rs908096131,rs917968378,rs921624159,rs931710246,rs934942524,rs940851485,rs948162370,rs951836493,rs988665636,rs995933720	.	rs1870148_rs7097656|Chronic inflammatory diseases (ankylosing spondylitis,Crohn's disease,psoriasis,primary sclerosing cholangitis,ulcerative colitis) (pleiotropy),Crohn's disease,Inflammatory bowel disease	.	NR,TSPAN14	NESDA:rs7097656:TSPAN14//NESDA:rs7097656:FAM213A//NESDA:rs7097656:ANXA11//NESDA:rs1870148:FAM213A//NESDA:rs1870148:TSPAN14//NESDA:rs1870148:ANXA11	NESDA:PBLOOD:1.46e-19:<1.34e-05//NESDA:PBLOOD:3.35e-06:1.92e-02//NESDA:PBLOOD:8.73e-10:1.16e-05//NESDA:PBLOOD:4.28e-10:<1.34e-05//NESDA:PBLOOD:1.46e-09:1.14e-05//NESDA:PBLOOD:3.68e-10:<1.34e-05//NESDA:PBLOOD:2.14e-09:4.50e-05//NESDA:PBLOOD:4.06e-09:6.60e-05//NESDA:PBLOOD:7.42e-10:1.16e-05//NESDA:PBLOOD:1.29e-08:1.26e-04//NESDA:PBLOOD:1.13e-18:<1.34e-05//NESDA:PBLOOD:1.53e-06:9.74e-03//NESDA:PBLOOD:7.44e-09:8.59e-05//NESDA:PBLOOD:2.14e-09:4.50e-05
52	chr10	100267287	100268052	7.77242	7.50717	7.61671	7.8747	7.84922	7.66843	-0.800055	93553	chr10	97420606	97436642	-2847446	94301	chr10	100265170	100287223	0	2.49517	0	0	2.17473	ENSG00000052749	RRP12	chr10	97356358	97426076	RRP12	10.7603	11.0537	11.5008	11.7972	12.8053	12.2157	-10.6616	0.44611	-0.685379	rs1002903225,rs1004286334,rs1007428458,rs1009043614,rs1011102687,rs1011145427,rs1014675725,rs1022248845,rs1027494832,rs1029854659,rs1029932290,rs1031587258,rs1035439913,rs1048701601,rs1050588524,rs111412042,rs11190446,rs113477615,rs1168054127,rs1184514868,rs1195292044,rs1197190846,rs1203111109,rs1203806488,rs1208512988,rs1217143378,rs1218826917,rs1219852674,rs1220774042,rs1224098680,rs1226058957,rs1226387853,rs1227137701,rs1230008533,rs1235122672,rs1242312166,rs1246320402,rs1246977628,rs1247090649,rs1251480987,rs1253966026,rs1255694803,rs1255705686,rs1256194380,rs1257211374,rs1260269088,rs1266358480,rs1266634799,rs1267826686,rs1268626138,rs1271862403,rs1276318831,rs1276874411,rs12784396,rs1279930576,rs1281241812,rs1281257613,rs1288119668,rs1293412552,rs1294292150,rs1294883704,rs1301030264,rs1301941169,rs1305194955,rs1307382147,rs1308114278,rs1309300028,rs1312829304,rs1313896451,rs1318168545,rs1318279499,rs1326869474,rs1327686647,rs1327729796,rs1331718251,rs1336094095,rs1338759217,rs1343834396,rs1343985450,rs1348550144,rs1348644372,rs1349265961,rs1356241367,rs1357158728,rs1359076692,rs1361255135,rs1364769498,rs1365949994,rs1368716327,rs1369425397,rs1374908794,rs1376921366,rs1378331566,rs1380898705,rs1382174900,rs1386191433,rs1386711912,rs1388428717,rs1390283763,rs1390596629,rs1391036735,rs1392822577,rs1397331036,rs1403498570,rs1406039025,rs1407430357,rs1411376950,rs1411835331,rs141257965,rs1415448307,rs1418674156,rs1422175813,rs1422941557,rs1427953618,rs1432916088,rs1433942504,rs1433990357,rs1435485234,rs1440449137,rs1447296258,rs1447493080,rs1448619868,rs144876981,rs1452029095,rs1454876394,rs1456414468,rs1456650277,rs1457556824,rs1458268489,rs146534682,rs1466499335,rs1467265774,rs1472199527,rs1477874723,rs1480432707,rs1481033831,rs1482795296,rs1487231003,rs1490632457,rs150582441,rs150776477,rs183456159,rs187903646,rs190600632,rs200164003,rs201248053,rs201364775,rs202183630,rs369913681,rs370127895,rs373105620,rs373333865,rs374570155,rs374959804,rs3750710,rs376802356,rs41290534,rs527853186,rs528863597,rs530329953,rs531214074,rs533096762,rs536864849,rs538799028,rs541844723,rs541881494,rs546405993,rs547406248,rs551193944,rs557748398,rs560651384,rs562380218,rs564608716,rs564747115,rs565631627,rs565798516,rs569473070,rs569851600,rs572536664,rs574458030,rs574496689,rs7089292,rs71013434,rs746407873,rs747632324,rs748028986,rs750288690,rs751861378,rs754400110,rs754969057,rs756037154,rs757645883,rs758688409,rs761364000,rs761578150,rs762282722,rs764999610,rs766242887,rs767189241,rs768027750,rs770395556,rs771182686,rs771426135,rs773172415,rs775197117,rs778073905,rs778269086,rs778278291,rs778331299,rs778455986,rs779070513,rs781722995,rs7909663,rs796711367,rs866349025,rs866622335,rs878899868,rs887423149,rs887485739,rs889938859,rs892673937,rs892683703,rs909084500,rs909148224,rs911541992,rs911579381,rs913667799,rs920244324,rs920487094,rs923986390,rs926823586,rs931893594,rs939183178,rs944467137,rs946479874,rs946864841,rs947873444,rs953311196,rs954297262,rs960684503,rs960757661,rs961577794,rs962804970,rs966071157,rs968077785,rs983311452,rs987786931,rs994632949,rs995906899,rs998371678,rs999502133	.	rs12784396_rs61871342|Psoriasis	.	CHUK	BIOS:rs61871342:PKD2L1//NESDA:rs61871342:CWF19L1//NESDA:rs61871342:BLOC1S2//BIOS:rs61871342:BLOC1S2//NESDA:rs61871342:ERLIN1//NESDA:rs12784396:BLOC1S2//BIOS:rs12784396:CWF19L1,RP11-316M21.6//NESDA:rs12784396:CWF19L1//NESDA:rs12784396:ERLIN1	NESDA:PBLOOD:1.97e-28:<1.34e-05//NESDA:PBLOOD:3.14e-10:<1.34e-05//NESDA:PBLOOD:2.16e-10:<1.34e-05//NESDA:PBLOOD:5.50e-11:<1.34e-05//BIOS:BLOOD:3.29E-05:0.020166016//BIOS:BLOOD:8.92E-85:0//NESDA:PBLOOD:1.52e-12:<1.34e-05//NESDA:PBLOOD:9.76e-11:<1.34e-05//NESDA:PBLOOD:5.38e-28:<1.34e-05//NESDA:PBLOOD:4.74e-11:<1.34e-05//BIOS:BLOOD:1.60E-206:0//NESDA:PBLOOD:5.09e-12:<1.34e-05//NESDA:PBLOOD:9.67e-11:<1.34e-05//NESDA:PBLOOD:4.80e-11:<1.34e-05//NESDA:PBLOOD:6.65e-11:<1.34e-05
53	chr10	102478872	102479373	8.24479	8.11841	8.32665	8.12165	8.61463	8.02665	1.14e-05	94754	chr10	102149350	102158009	-330023	94837	chr10	102472601	102479999	4.48189	3.62678	3.68129	3.67921	4.51052	ENSG00000166197	NOLC1	chr10	102152176	102163871	NOLC1	9.91641	9.90253	10.3184	12.1441	13.7161	13.7355	-31.6427	0.186836	-0.503781	rs1001836456,rs1009129479,rs1022027654,rs1038772441,rs1047701682,rs1050787056,rs1057041,rs1164265925,rs1167483518,rs1174100690,rs1179418409,rs1182887548,rs1183283206,rs1196361315,rs1196537894,rs1196822225,rs1200711483,rs1203090469,rs1206276945,rs1212265169,rs1219212665,rs1226556972,rs1237317723,rs1237331485,rs1240362041,rs1256113282,rs1256302467,rs1268000123,rs1272737481,rs1278314404,rs1285478755,rs1287231155,rs1298775648,rs1304527072,rs1305779324,rs1310941095,rs1314891860,rs1335605055,rs1340610147,rs1356351985,rs1358393289,rs1358504456,rs1360856627,rs1377943606,rs1378317073,rs1379879268,rs138361722,rs1383918081,rs1388101147,rs1398883395,rs1399204824,rs1409701597,rs1421338797,rs1425284501,rs1431301889,rs1434345461,rs1435903202,rs1436988586,rs143841620,rs1441808058,rs144405489,rs1444733980,rs1451842311,rs1459099263,rs1475151662,rs1477704754,rs1480088998,rs1482536421,rs1484286358,rs1489944257,rs149240342,rs184978687,rs373309723,rs535412844,rs537343680,rs537752733,rs550045955,rs551367386,rs551976052,rs553286584,rs553934345,rs557564072,rs560944308,rs565799769,rs5870,rs750250265,rs752025909,rs753507701,rs755667724,rs755935492,rs761867471,rs763497203,rs764425549,rs765575902,rs767507284,rs771438996,rs778425612,rs779631462,rs781610961,rs867848760,rs890346468,rs892290250,rs897171663,rs908064878,rs917479452,rs927437848,rs929937452,rs931960802,rs941444389,rs950273515,rs955672890,rs960357439,rs964808912,rs969052892,rs978492433,rs989037674,rs993421025,rs993478952	.	rs5870_rs2274351|Inflammatory bowel disease//rs5870_rs3740415|Ulcerative colitis	.	NFKB2,NR,TMEM180,TRIM8	NESDA:rs2274351:TRIM8//NESDA:rs2274351:SUFU//NESDA:rs2274351:ACTR1A//estonia:rs2274351:ACTR1A//NESDA:rs2274351:C10orf32//NESDA:rs3740415:C10orf32//NESDA:rs3740415:SUFU//estonia:rs3740415:ACTR1A//NESDA:rs3740415:ACTR1A//NESDA:rs3740415:TRIM8//BIOS:rs3740415:TMEM180//NESDA:rs3740415:TMEM180//NESDA:rs5870:C10orf32//estonia:rs5870:ACTR1A//NESDA:rs5870:TRIM8//NESDA:rs5870:ACTR1A//NESDA:rs5870:TMEM180//NESDA:rs5870:SUFU	NESDA:PBLOOD:1.75e-12:<1.34e-05//NESDA:PBLOOD:8.36e-15:<1.34e-05//NESDA:PBLOOD:2.43e-06:1.46e-02//NESDA:PBLOOD:1.44e-22:<1.34e-05//NESDA:PBLOOD:6.50e-25:<1.34e-05//estonia:CD4:1.30E-09:0//NESDA:PBLOOD:1.11e-06:7.40e-03//NESDA:PBLOOD:2.49e-06:1.49e-02//BIOS:BLOOD:8.15E-78:0//estonia:CD4:5.04E-10:0//NESDA:PBLOOD:5.16e-24:<1.34e-05//NESDA:PBLOOD:7.27e-13:<1.34e-05//NESDA:PBLOOD:4.62e-13:<1.34e-05//NESDA:PBLOOD:1.72e-22:<1.34e-05//NESDA:PBLOOD:3.21e-06:1.85e-02//NESDA:PBLOOD:3.62e-07:2.82e-03//NESDA:PBLOOD:3.67e-13:<1.34e-05//NESDA:PBLOOD:1.42e-26:<1.34e-05//NESDA:PBLOOD:1.22e-24:<1.34e-05//NESDA:PBLOOD:3.30e-15:<1.34e-05//estonia:CD4:6.40E-10:0
	chr10	102478872	102479373	8.24479	8.11841	8.32665	8.12165	8.61463	8.02665	1.14e-05	94823	chr10	102392685	102397837	-86688	94837	chr10	102472601	102479999	5.17352	4.98813	4.73506	4.93057	4.55434	ENSG00000077150	NFKB2	chr10	102394110	102402529	NFKB2	11.5003	11.7099	12.6961	13.4317	13.6286	12.796	-23.5845	0.387777	0.299401	rs1001836456,rs1009129479,rs1022027654,rs1038772441,rs1047701682,rs1050787056,rs1057041,rs1164265925,rs1167483518,rs1174100690,rs1179418409,rs1182887548,rs1183283206,rs1196361315,rs1196537894,rs1196822225,rs1200711483,rs1203090469,rs1206276945,rs1212265169,rs1219212665,rs1226556972,rs1237317723,rs1237331485,rs1240362041,rs1256113282,rs1256302467,rs1268000123,rs1272737481,rs1278314404,rs1285478755,rs1287231155,rs1298775648,rs1304527072,rs1305779324,rs1310941095,rs1314891860,rs1335605055,rs1340610147,rs1356351985,rs1358393289,rs1358504456,rs1360856627,rs1377943606,rs1378317073,rs1379879268,rs138361722,rs1383918081,rs1388101147,rs1398883395,rs1399204824,rs1409701597,rs1421338797,rs1425284501,rs1431301889,rs1434345461,rs1435903202,rs1436988586,rs143841620,rs1441808058,rs144405489,rs1444733980,rs1451842311,rs1459099263,rs1475151662,rs1477704754,rs1480088998,rs1482536421,rs1484286358,rs1489944257,rs149240342,rs184978687,rs373309723,rs535412844,rs537343680,rs537752733,rs550045955,rs551367386,rs551976052,rs553286584,rs553934345,rs557564072,rs560944308,rs565799769,rs5870,rs750250265,rs752025909,rs753507701,rs755667724,rs755935492,rs761867471,rs763497203,rs764425549,rs765575902,rs767507284,rs771438996,rs778425612,rs779631462,rs781610961,rs867848760,rs890346468,rs892290250,rs897171663,rs908064878,rs917479452,rs927437848,rs929937452,rs931960802,rs941444389,rs950273515,rs955672890,rs960357439,rs964808912,rs969052892,rs978492433,rs989037674,rs993421025,rs993478952	.	rs5870_rs2274351|Inflammatory bowel disease//rs5870_rs3740415|Ulcerative colitis	.	NFKB2,NR,TMEM180,TRIM8	NESDA:rs2274351:TRIM8//NESDA:rs2274351:SUFU//NESDA:rs2274351:ACTR1A//estonia:rs2274351:ACTR1A//NESDA:rs2274351:C10orf32//NESDA:rs3740415:C10orf32//NESDA:rs3740415:SUFU//estonia:rs3740415:ACTR1A//NESDA:rs3740415:ACTR1A//NESDA:rs3740415:TRIM8//BIOS:rs3740415:TMEM180//NESDA:rs3740415:TMEM180//NESDA:rs5870:C10orf32//estonia:rs5870:ACTR1A//NESDA:rs5870:TRIM8//NESDA:rs5870:ACTR1A//NESDA:rs5870:TMEM180//NESDA:rs5870:SUFU	NESDA:PBLOOD:1.75e-12:<1.34e-05//NESDA:PBLOOD:8.36e-15:<1.34e-05//NESDA:PBLOOD:2.43e-06:1.46e-02//NESDA:PBLOOD:1.44e-22:<1.34e-05//NESDA:PBLOOD:6.50e-25:<1.34e-05//estonia:CD4:1.30E-09:0//NESDA:PBLOOD:1.11e-06:7.40e-03//NESDA:PBLOOD:2.49e-06:1.49e-02//BIOS:BLOOD:8.15E-78:0//estonia:CD4:5.04E-10:0//NESDA:PBLOOD:5.16e-24:<1.34e-05//NESDA:PBLOOD:7.27e-13:<1.34e-05//NESDA:PBLOOD:4.62e-13:<1.34e-05//NESDA:PBLOOD:1.72e-22:<1.34e-05//NESDA:PBLOOD:3.21e-06:1.85e-02//NESDA:PBLOOD:3.62e-07:2.82e-03//NESDA:PBLOOD:3.67e-13:<1.34e-05//NESDA:PBLOOD:1.42e-26:<1.34e-05//NESDA:PBLOOD:1.22e-24:<1.34e-05//NESDA:PBLOOD:3.30e-15:<1.34e-05//estonia:CD4:6.40E-10:0
54	chr10	110221722	110222305	8.13902	8.28584	9.05291	8.08978	8.91732	7.8695	3.47e-05	65582	chr10	1055506	1056362	-109166799	97197	chr10	110221343	110222856	1.14067	0	0.966564	0	0	ENSG00000047056	WDR37	chr10	1049538	1132297	WDR37	10.5322	10.7605	11.1987	11.299	11.019	9.86142	-8.35141	0.620451	0.187219	rs1000373596,rs1000448875,rs1001250865,rs1005148869,rs1005180070,rs1015264510,rs1018407824,rs1024165663,rs1032899377,rs1037468985,rs1040563669,rs1056866236,rs1057238807,rs10787226,rs10884939,rs1156820980,rs1160779877,rs1164794466,rs1166983412,rs117224806,rs1172690462,rs1176047874,rs118029364,rs1182747129,rs1182881662,rs1187702832,rs1190369717,rs1190680021,rs1192580276,rs1202976864,rs1210697840,rs1211079588,rs1213204807,rs1213709830,rs1230233362,rs1231316079,rs1232078846,rs1233846273,rs1241305245,rs12414179,rs1253109451,rs1254318012,rs1255900982,rs1258500031,rs1258686639,rs1259242711,rs1275786016,rs1277771107,rs1291922557,rs1298662834,rs1298719837,rs1301225854,rs1303138947,rs1304590505,rs1311445609,rs1313180505,rs1313235052,rs1315132709,rs1316471780,rs1321410676,rs1321494701,rs1322107279,rs1323347629,rs1329910721,rs1336996538,rs1367662650,rs1375308544,rs1387341767,rs1393087360,rs1396442093,rs1396653433,rs1399658516,rs1405162811,rs1410957140,rs1425790733,rs1428981731,rs1440328262,rs1451770867,rs1452303889,rs1466643187,rs1469141042,rs1473029148,rs1484281517,rs1484881173,rs1485667867,rs181258971,rs183906761,rs186027656,rs186309499,rs190930187,rs201576609,rs36054689,rs370374490,rs533775758,rs537834569,rs538197317,rs545481168,rs550369579,rs558254477,rs566286689,rs567576994,rs572673736,rs576483669,rs576643245,rs577976263,rs58940848,rs61882780,rs749094205,rs751258985,rs752626963,rs761419668,rs763373383,rs766001169,rs79672263,rs868628290,rs888038989,rs891892577,rs899986680,rs900701121,rs904781644,rs907736392,rs907807753,rs913263377,rs913294595,rs926005136,rs935952753,rs937119957,rs944793884,rs944826482,rs945707626,rs948684072,rs951436380,rs961125647,rs964517352,rs966516491,rs970366744,rs976235409,rs980350412,rs982721054,rs988822977,rs993047263,rs996468773	.	rs12414179_rs716595|Normalized brain volume	.	MXI1	NESDA:rs716595:MXI1//NESDA:rs716595:ADD3//NESDA:rs12414179:ADD3//NESDA:rs12414179:MXI1	NESDA:PBLOOD:4.07e-06:2.27e-02//NESDA:PBLOOD:7.61e-06:3.95e-02//NESDA:PBLOOD:1.15e-11:<1.34e-05//NESDA:PBLOOD:4.26e-11:<1.34e-05//NESDA:PBLOOD:9.31e-07:6.12e-03//NESDA:PBLOOD:4.28e-12:<1.34e-05//NESDA:PBLOOD:1.04e-11:<1.34e-05//NESDA:PBLOOD:1.52e-06:9.74e-03//NESDA:PBLOOD:7.52e-06:3.92e-02
	chr10	110221722	110222305	8.13902	8.28584	9.05291	8.08978	8.91732	7.8695	3.47e-05	77614	chr10	43386197	43406361	-66836108	97197	chr10	110221343	110222856	0	0	1.39178	0	0	ENSG00000169813	HNRNPF	chr10	43385617	43409166	HNRNPF	11.4433	11.3984	11.5043	11.9709	12.6779	13.0881	-24.7527	-0.190118	0.657001	rs1000373596,rs1000448875,rs1001250865,rs1005148869,rs1005180070,rs1015264510,rs1018407824,rs1024165663,rs1032899377,rs1037468985,rs1040563669,rs1056866236,rs1057238807,rs10787226,rs10884939,rs1156820980,rs1160779877,rs1164794466,rs1166983412,rs117224806,rs1172690462,rs1176047874,rs118029364,rs1182747129,rs1182881662,rs1187702832,rs1190369717,rs1190680021,rs1192580276,rs1202976864,rs1210697840,rs1211079588,rs1213204807,rs1213709830,rs1230233362,rs1231316079,rs1232078846,rs1233846273,rs1241305245,rs12414179,rs1253109451,rs1254318012,rs1255900982,rs1258500031,rs1258686639,rs1259242711,rs1275786016,rs1277771107,rs1291922557,rs1298662834,rs1298719837,rs1301225854,rs1303138947,rs1304590505,rs1311445609,rs1313180505,rs1313235052,rs1315132709,rs1316471780,rs1321410676,rs1321494701,rs1322107279,rs1323347629,rs1329910721,rs1336996538,rs1367662650,rs1375308544,rs1387341767,rs1393087360,rs1396442093,rs1396653433,rs1399658516,rs1405162811,rs1410957140,rs1425790733,rs1428981731,rs1440328262,rs1451770867,rs1452303889,rs1466643187,rs1469141042,rs1473029148,rs1484281517,rs1484881173,rs1485667867,rs181258971,rs183906761,rs186027656,rs186309499,rs190930187,rs201576609,rs36054689,rs370374490,rs533775758,rs537834569,rs538197317,rs545481168,rs550369579,rs558254477,rs566286689,rs567576994,rs572673736,rs576483669,rs576643245,rs577976263,rs58940848,rs61882780,rs749094205,rs751258985,rs752626963,rs761419668,rs763373383,rs766001169,rs79672263,rs868628290,rs888038989,rs891892577,rs899986680,rs900701121,rs904781644,rs907736392,rs907807753,rs913263377,rs913294595,rs926005136,rs935952753,rs937119957,rs944793884,rs944826482,rs945707626,rs948684072,rs951436380,rs961125647,rs964517352,rs966516491,rs970366744,rs976235409,rs980350412,rs982721054,rs988822977,rs993047263,rs996468773	.	rs12414179_rs716595|Normalized brain volume	.	MXI1	NESDA:rs716595:MXI1//NESDA:rs716595:ADD3//NESDA:rs12414179:ADD3//NESDA:rs12414179:MXI1	NESDA:PBLOOD:4.07e-06:2.27e-02//NESDA:PBLOOD:7.61e-06:3.95e-02//NESDA:PBLOOD:1.15e-11:<1.34e-05//NESDA:PBLOOD:4.26e-11:<1.34e-05//NESDA:PBLOOD:9.31e-07:6.12e-03//NESDA:PBLOOD:4.28e-12:<1.34e-05//NESDA:PBLOOD:1.04e-11:<1.34e-05//NESDA:PBLOOD:1.52e-06:9.74e-03//NESDA:PBLOOD:7.52e-06:3.92e-02
	chr10	110221722	110222305	8.13902	8.28584	9.05291	8.08978	8.91732	7.8695	3.47e-05	85337	chr10	68955615	68959630	-41266690	97197	chr10	110221343	110222856	0	0	1.25654	0	0	ENSG00000165732	DDX21	chr10	68956128	68985073	DDX21	13.0559	12.9471	12.7627	13.4083	14.477	14.2374	-29.2556	-0.0936692	0.657001	rs1000373596,rs1000448875,rs1001250865,rs1005148869,rs1005180070,rs1015264510,rs1018407824,rs1024165663,rs1032899377,rs1037468985,rs1040563669,rs1056866236,rs1057238807,rs10787226,rs10884939,rs1156820980,rs1160779877,rs1164794466,rs1166983412,rs117224806,rs1172690462,rs1176047874,rs118029364,rs1182747129,rs1182881662,rs1187702832,rs1190369717,rs1190680021,rs1192580276,rs1202976864,rs1210697840,rs1211079588,rs1213204807,rs1213709830,rs1230233362,rs1231316079,rs1232078846,rs1233846273,rs1241305245,rs12414179,rs1253109451,rs1254318012,rs1255900982,rs1258500031,rs1258686639,rs1259242711,rs1275786016,rs1277771107,rs1291922557,rs1298662834,rs1298719837,rs1301225854,rs1303138947,rs1304590505,rs1311445609,rs1313180505,rs1313235052,rs1315132709,rs1316471780,rs1321410676,rs1321494701,rs1322107279,rs1323347629,rs1329910721,rs1336996538,rs1367662650,rs1375308544,rs1387341767,rs1393087360,rs1396442093,rs1396653433,rs1399658516,rs1405162811,rs1410957140,rs1425790733,rs1428981731,rs1440328262,rs1451770867,rs1452303889,rs1466643187,rs1469141042,rs1473029148,rs1484281517,rs1484881173,rs1485667867,rs181258971,rs183906761,rs186027656,rs186309499,rs190930187,rs201576609,rs36054689,rs370374490,rs533775758,rs537834569,rs538197317,rs545481168,rs550369579,rs558254477,rs566286689,rs567576994,rs572673736,rs576483669,rs576643245,rs577976263,rs58940848,rs61882780,rs749094205,rs751258985,rs752626963,rs761419668,rs763373383,rs766001169,rs79672263,rs868628290,rs888038989,rs891892577,rs899986680,rs900701121,rs904781644,rs907736392,rs907807753,rs913263377,rs913294595,rs926005136,rs935952753,rs937119957,rs944793884,rs944826482,rs945707626,rs948684072,rs951436380,rs961125647,rs964517352,rs966516491,rs970366744,rs976235409,rs980350412,rs982721054,rs988822977,rs993047263,rs996468773	.	rs12414179_rs716595|Normalized brain volume	.	MXI1	NESDA:rs716595:MXI1//NESDA:rs716595:ADD3//NESDA:rs12414179:ADD3//NESDA:rs12414179:MXI1	NESDA:PBLOOD:4.07e-06:2.27e-02//NESDA:PBLOOD:7.61e-06:3.95e-02//NESDA:PBLOOD:1.15e-11:<1.34e-05//NESDA:PBLOOD:4.26e-11:<1.34e-05//NESDA:PBLOOD:9.31e-07:6.12e-03//NESDA:PBLOOD:4.28e-12:<1.34e-05//NESDA:PBLOOD:1.04e-11:<1.34e-05//NESDA:PBLOOD:1.52e-06:9.74e-03//NESDA:PBLOOD:7.52e-06:3.92e-02
	chr10	110221722	110222305	8.13902	8.28584	9.05291	8.08978	8.91732	7.8695	3.47e-05	97278	chr10	110495375	110503186	273070	97197	chr10	110221343	110222856	4.07865	3.62678	3.85895	4.10077	3.77125	ENSG00000138166	DUSP5	chr10	110497838	110511544	DUSP5	10.679	10.6886	10.9922	10.8712	11.876	10.2576	-5.80636	0.766052	0.322055	rs1000373596,rs1000448875,rs1001250865,rs1005148869,rs1005180070,rs1015264510,rs1018407824,rs1024165663,rs1032899377,rs1037468985,rs1040563669,rs1056866236,rs1057238807,rs10787226,rs10884939,rs1156820980,rs1160779877,rs1164794466,rs1166983412,rs117224806,rs1172690462,rs1176047874,rs118029364,rs1182747129,rs1182881662,rs1187702832,rs1190369717,rs1190680021,rs1192580276,rs1202976864,rs1210697840,rs1211079588,rs1213204807,rs1213709830,rs1230233362,rs1231316079,rs1232078846,rs1233846273,rs1241305245,rs12414179,rs1253109451,rs1254318012,rs1255900982,rs1258500031,rs1258686639,rs1259242711,rs1275786016,rs1277771107,rs1291922557,rs1298662834,rs1298719837,rs1301225854,rs1303138947,rs1304590505,rs1311445609,rs1313180505,rs1313235052,rs1315132709,rs1316471780,rs1321410676,rs1321494701,rs1322107279,rs1323347629,rs1329910721,rs1336996538,rs1367662650,rs1375308544,rs1387341767,rs1393087360,rs1396442093,rs1396653433,rs1399658516,rs1405162811,rs1410957140,rs1425790733,rs1428981731,rs1440328262,rs1451770867,rs1452303889,rs1466643187,rs1469141042,rs1473029148,rs1484281517,rs1484881173,rs1485667867,rs181258971,rs183906761,rs186027656,rs186309499,rs190930187,rs201576609,rs36054689,rs370374490,rs533775758,rs537834569,rs538197317,rs545481168,rs550369579,rs558254477,rs566286689,rs567576994,rs572673736,rs576483669,rs576643245,rs577976263,rs58940848,rs61882780,rs749094205,rs751258985,rs752626963,rs761419668,rs763373383,rs766001169,rs79672263,rs868628290,rs888038989,rs891892577,rs899986680,rs900701121,rs904781644,rs907736392,rs907807753,rs913263377,rs913294595,rs926005136,rs935952753,rs937119957,rs944793884,rs944826482,rs945707626,rs948684072,rs951436380,rs961125647,rs964517352,rs966516491,rs970366744,rs976235409,rs980350412,rs982721054,rs988822977,rs993047263,rs996468773	.	rs12414179_rs716595|Normalized brain volume	.	MXI1	NESDA:rs716595:MXI1//NESDA:rs716595:ADD3//NESDA:rs12414179:ADD3//NESDA:rs12414179:MXI1	NESDA:PBLOOD:4.07e-06:2.27e-02//NESDA:PBLOOD:7.61e-06:3.95e-02//NESDA:PBLOOD:1.15e-11:<1.34e-05//NESDA:PBLOOD:4.26e-11:<1.34e-05//NESDA:PBLOOD:9.31e-07:6.12e-03//NESDA:PBLOOD:4.28e-12:<1.34e-05//NESDA:PBLOOD:1.04e-11:<1.34e-05//NESDA:PBLOOD:1.52e-06:9.74e-03//NESDA:PBLOOD:7.52e-06:3.92e-02
	chr10	110221722	110222305	8.13902	8.28584	9.05291	8.08978	8.91732	7.8695	3.47e-05	97278	chr10	110495375	110503186	273070	97197	chr10	110221343	110222856	4.07865	3.62678	3.85895	4.10077	3.77125	ENSG00000273143	RP11-525A16.4	chr10	110428840	110496204	AL355512.1	5.20347	4.69991	5.1339	5.06458	6.25635	5.56651	-6.56239	0.320787	0.322055	rs1000373596,rs1000448875,rs1001250865,rs1005148869,rs1005180070,rs1015264510,rs1018407824,rs1024165663,rs1032899377,rs1037468985,rs1040563669,rs1056866236,rs1057238807,rs10787226,rs10884939,rs1156820980,rs1160779877,rs1164794466,rs1166983412,rs117224806,rs1172690462,rs1176047874,rs118029364,rs1182747129,rs1182881662,rs1187702832,rs1190369717,rs1190680021,rs1192580276,rs1202976864,rs1210697840,rs1211079588,rs1213204807,rs1213709830,rs1230233362,rs1231316079,rs1232078846,rs1233846273,rs1241305245,rs12414179,rs1253109451,rs1254318012,rs1255900982,rs1258500031,rs1258686639,rs1259242711,rs1275786016,rs1277771107,rs1291922557,rs1298662834,rs1298719837,rs1301225854,rs1303138947,rs1304590505,rs1311445609,rs1313180505,rs1313235052,rs1315132709,rs1316471780,rs1321410676,rs1321494701,rs1322107279,rs1323347629,rs1329910721,rs1336996538,rs1367662650,rs1375308544,rs1387341767,rs1393087360,rs1396442093,rs1396653433,rs1399658516,rs1405162811,rs1410957140,rs1425790733,rs1428981731,rs1440328262,rs1451770867,rs1452303889,rs1466643187,rs1469141042,rs1473029148,rs1484281517,rs1484881173,rs1485667867,rs181258971,rs183906761,rs186027656,rs186309499,rs190930187,rs201576609,rs36054689,rs370374490,rs533775758,rs537834569,rs538197317,rs545481168,rs550369579,rs558254477,rs566286689,rs567576994,rs572673736,rs576483669,rs576643245,rs577976263,rs58940848,rs61882780,rs749094205,rs751258985,rs752626963,rs761419668,rs763373383,rs766001169,rs79672263,rs868628290,rs888038989,rs891892577,rs899986680,rs900701121,rs904781644,rs907736392,rs907807753,rs913263377,rs913294595,rs926005136,rs935952753,rs937119957,rs944793884,rs944826482,rs945707626,rs948684072,rs951436380,rs961125647,rs964517352,rs966516491,rs970366744,rs976235409,rs980350412,rs982721054,rs988822977,rs993047263,rs996468773	.	rs12414179_rs716595|Normalized brain volume	.	MXI1	NESDA:rs716595:MXI1//NESDA:rs716595:ADD3//NESDA:rs12414179:ADD3//NESDA:rs12414179:MXI1	NESDA:PBLOOD:4.07e-06:2.27e-02//NESDA:PBLOOD:7.61e-06:3.95e-02//NESDA:PBLOOD:1.15e-11:<1.34e-05//NESDA:PBLOOD:4.26e-11:<1.34e-05//NESDA:PBLOOD:9.31e-07:6.12e-03//NESDA:PBLOOD:4.28e-12:<1.34e-05//NESDA:PBLOOD:1.04e-11:<1.34e-05//NESDA:PBLOOD:1.52e-06:9.74e-03//NESDA:PBLOOD:7.52e-06:3.92e-02
	chr10	110221722	110222305	8.13902	8.28584	9.05291	8.08978	8.91732	7.8695	3.47e-05	97382	chr10	110862958	110871612	640653	97197	chr10	110221343	110222856	3.93654	3.39167	3.64838	3.96199	3.69499	ENSG00000150593	PDCD4	chr10	110871795	110900006	PDCD4	13.5853	13.5213	13.3239	13.1082	12.6259	10.1483	-32.1744	0.405766	0.148426	rs1000373596,rs1000448875,rs1001250865,rs1005148869,rs1005180070,rs1015264510,rs1018407824,rs1024165663,rs1032899377,rs1037468985,rs1040563669,rs1056866236,rs1057238807,rs10787226,rs10884939,rs1156820980,rs1160779877,rs1164794466,rs1166983412,rs117224806,rs1172690462,rs1176047874,rs118029364,rs1182747129,rs1182881662,rs1187702832,rs1190369717,rs1190680021,rs1192580276,rs1202976864,rs1210697840,rs1211079588,rs1213204807,rs1213709830,rs1230233362,rs1231316079,rs1232078846,rs1233846273,rs1241305245,rs12414179,rs1253109451,rs1254318012,rs1255900982,rs1258500031,rs1258686639,rs1259242711,rs1275786016,rs1277771107,rs1291922557,rs1298662834,rs1298719837,rs1301225854,rs1303138947,rs1304590505,rs1311445609,rs1313180505,rs1313235052,rs1315132709,rs1316471780,rs1321410676,rs1321494701,rs1322107279,rs1323347629,rs1329910721,rs1336996538,rs1367662650,rs1375308544,rs1387341767,rs1393087360,rs1396442093,rs1396653433,rs1399658516,rs1405162811,rs1410957140,rs1425790733,rs1428981731,rs1440328262,rs1451770867,rs1452303889,rs1466643187,rs1469141042,rs1473029148,rs1484281517,rs1484881173,rs1485667867,rs181258971,rs183906761,rs186027656,rs186309499,rs190930187,rs201576609,rs36054689,rs370374490,rs533775758,rs537834569,rs538197317,rs545481168,rs550369579,rs558254477,rs566286689,rs567576994,rs572673736,rs576483669,rs576643245,rs577976263,rs58940848,rs61882780,rs749094205,rs751258985,rs752626963,rs761419668,rs763373383,rs766001169,rs79672263,rs868628290,rs888038989,rs891892577,rs899986680,rs900701121,rs904781644,rs907736392,rs907807753,rs913263377,rs913294595,rs926005136,rs935952753,rs937119957,rs944793884,rs944826482,rs945707626,rs948684072,rs951436380,rs961125647,rs964517352,rs966516491,rs970366744,rs976235409,rs980350412,rs982721054,rs988822977,rs993047263,rs996468773	.	rs12414179_rs716595|Normalized brain volume	.	MXI1	NESDA:rs716595:MXI1//NESDA:rs716595:ADD3//NESDA:rs12414179:ADD3//NESDA:rs12414179:MXI1	NESDA:PBLOOD:4.07e-06:2.27e-02//NESDA:PBLOOD:7.61e-06:3.95e-02//NESDA:PBLOOD:1.15e-11:<1.34e-05//NESDA:PBLOOD:4.26e-11:<1.34e-05//NESDA:PBLOOD:9.31e-07:6.12e-03//NESDA:PBLOOD:4.28e-12:<1.34e-05//NESDA:PBLOOD:1.04e-11:<1.34e-05//NESDA:PBLOOD:1.52e-06:9.74e-03//NESDA:PBLOOD:7.52e-06:3.92e-02
	chr10	110221722	110222305	8.13902	8.28584	9.05291	8.08978	8.91732	7.8695	3.47e-05	97383	chr10	110871612	110873380	649307	97197	chr10	110221343	110222856	3.04314	2.49517	2.89601	3.48263	2.56584	ENSG00000150593	PDCD4	chr10	110871795	110900006	PDCD4	13.5853	13.5213	13.3239	13.1082	12.6259	10.1483	-32.1744	0.405766	0.596922	rs1000373596,rs1000448875,rs1001250865,rs1005148869,rs1005180070,rs1015264510,rs1018407824,rs1024165663,rs1032899377,rs1037468985,rs1040563669,rs1056866236,rs1057238807,rs10787226,rs10884939,rs1156820980,rs1160779877,rs1164794466,rs1166983412,rs117224806,rs1172690462,rs1176047874,rs118029364,rs1182747129,rs1182881662,rs1187702832,rs1190369717,rs1190680021,rs1192580276,rs1202976864,rs1210697840,rs1211079588,rs1213204807,rs1213709830,rs1230233362,rs1231316079,rs1232078846,rs1233846273,rs1241305245,rs12414179,rs1253109451,rs1254318012,rs1255900982,rs1258500031,rs1258686639,rs1259242711,rs1275786016,rs1277771107,rs1291922557,rs1298662834,rs1298719837,rs1301225854,rs1303138947,rs1304590505,rs1311445609,rs1313180505,rs1313235052,rs1315132709,rs1316471780,rs1321410676,rs1321494701,rs1322107279,rs1323347629,rs1329910721,rs1336996538,rs1367662650,rs1375308544,rs1387341767,rs1393087360,rs1396442093,rs1396653433,rs1399658516,rs1405162811,rs1410957140,rs1425790733,rs1428981731,rs1440328262,rs1451770867,rs1452303889,rs1466643187,rs1469141042,rs1473029148,rs1484281517,rs1484881173,rs1485667867,rs181258971,rs183906761,rs186027656,rs186309499,rs190930187,rs201576609,rs36054689,rs370374490,rs533775758,rs537834569,rs538197317,rs545481168,rs550369579,rs558254477,rs566286689,rs567576994,rs572673736,rs576483669,rs576643245,rs577976263,rs58940848,rs61882780,rs749094205,rs751258985,rs752626963,rs761419668,rs763373383,rs766001169,rs79672263,rs868628290,rs888038989,rs891892577,rs899986680,rs900701121,rs904781644,rs907736392,rs907807753,rs913263377,rs913294595,rs926005136,rs935952753,rs937119957,rs944793884,rs944826482,rs945707626,rs948684072,rs951436380,rs961125647,rs964517352,rs966516491,rs970366744,rs976235409,rs980350412,rs982721054,rs988822977,rs993047263,rs996468773	.	rs12414179_rs716595|Normalized brain volume	.	MXI1	NESDA:rs716595:MXI1//NESDA:rs716595:ADD3//NESDA:rs12414179:ADD3//NESDA:rs12414179:MXI1	NESDA:PBLOOD:4.07e-06:2.27e-02//NESDA:PBLOOD:7.61e-06:3.95e-02//NESDA:PBLOOD:1.15e-11:<1.34e-05//NESDA:PBLOOD:4.26e-11:<1.34e-05//NESDA:PBLOOD:9.31e-07:6.12e-03//NESDA:PBLOOD:4.28e-12:<1.34e-05//NESDA:PBLOOD:1.04e-11:<1.34e-05//NESDA:PBLOOD:1.52e-06:9.74e-03//NESDA:PBLOOD:7.52e-06:3.92e-02
	chr10	110221722	110222305	8.13902	8.28584	9.05291	8.08978	8.91732	7.8695	3.47e-05	98514	chr10	114524666	114527106	4302361	97197	chr10	110221343	110222856	1.44721	1.01733	2.67615	0	2.17473	ENSG00000099204	ABLIM1	chr10	114431113	114685003	ABLIM1	13.6099	13.7115	13.8909	13.5323	13.1082	11.7761	-26.3496	0.478908	-0.135447	rs1000373596,rs1000448875,rs1001250865,rs1005148869,rs1005180070,rs1015264510,rs1018407824,rs1024165663,rs1032899377,rs1037468985,rs1040563669,rs1056866236,rs1057238807,rs10787226,rs10884939,rs1156820980,rs1160779877,rs1164794466,rs1166983412,rs117224806,rs1172690462,rs1176047874,rs118029364,rs1182747129,rs1182881662,rs1187702832,rs1190369717,rs1190680021,rs1192580276,rs1202976864,rs1210697840,rs1211079588,rs1213204807,rs1213709830,rs1230233362,rs1231316079,rs1232078846,rs1233846273,rs1241305245,rs12414179,rs1253109451,rs1254318012,rs1255900982,rs1258500031,rs1258686639,rs1259242711,rs1275786016,rs1277771107,rs1291922557,rs1298662834,rs1298719837,rs1301225854,rs1303138947,rs1304590505,rs1311445609,rs1313180505,rs1313235052,rs1315132709,rs1316471780,rs1321410676,rs1321494701,rs1322107279,rs1323347629,rs1329910721,rs1336996538,rs1367662650,rs1375308544,rs1387341767,rs1393087360,rs1396442093,rs1396653433,rs1399658516,rs1405162811,rs1410957140,rs1425790733,rs1428981731,rs1440328262,rs1451770867,rs1452303889,rs1466643187,rs1469141042,rs1473029148,rs1484281517,rs1484881173,rs1485667867,rs181258971,rs183906761,rs186027656,rs186309499,rs190930187,rs201576609,rs36054689,rs370374490,rs533775758,rs537834569,rs538197317,rs545481168,rs550369579,rs558254477,rs566286689,rs567576994,rs572673736,rs576483669,rs576643245,rs577976263,rs58940848,rs61882780,rs749094205,rs751258985,rs752626963,rs761419668,rs763373383,rs766001169,rs79672263,rs868628290,rs888038989,rs891892577,rs899986680,rs900701121,rs904781644,rs907736392,rs907807753,rs913263377,rs913294595,rs926005136,rs935952753,rs937119957,rs944793884,rs944826482,rs945707626,rs948684072,rs951436380,rs961125647,rs964517352,rs966516491,rs970366744,rs976235409,rs980350412,rs982721054,rs988822977,rs993047263,rs996468773	.	rs12414179_rs716595|Normalized brain volume	.	MXI1	NESDA:rs716595:MXI1//NESDA:rs716595:ADD3//NESDA:rs12414179:ADD3//NESDA:rs12414179:MXI1	NESDA:PBLOOD:4.07e-06:2.27e-02//NESDA:PBLOOD:7.61e-06:3.95e-02//NESDA:PBLOOD:1.15e-11:<1.34e-05//NESDA:PBLOOD:4.26e-11:<1.34e-05//NESDA:PBLOOD:9.31e-07:6.12e-03//NESDA:PBLOOD:4.28e-12:<1.34e-05//NESDA:PBLOOD:1.04e-11:<1.34e-05//NESDA:PBLOOD:1.52e-06:9.74e-03//NESDA:PBLOOD:7.52e-06:3.92e-02
	chr10	110225627	110226374	9.51607	9.33125	9.46343	9.11273	9.21461	8.87722	-1.07255	83324	chr10	62040183	62048779	-48186191	97198	chr10	110222856	110227514	0	0	1.08872	0	0	ENSG00000150347	ARID5B	chr10	61901300	62096944	ARID5B	12.8448	12.8964	13.6602	14.0405	14.282	13.0632	-17.0751	-0.174126	0.402217	rs1012094565,rs1018288447,rs1018318203,rs1018458962,rs1022189776,rs1031446611,rs1034777802,rs1038551441,rs1040484644,rs1043601127,rs1049094050,rs1056192887,rs1056295893,rs111629233,rs1157733225,rs1158781754,rs1160194999,rs1161186603,rs1162966084,rs1164039957,rs1164880030,rs1171603463,rs1172615038,rs1173522335,rs1174544071,rs1176093337,rs1176183796,rs1176746138,rs1176792191,rs1178677713,rs1180651216,rs1180679208,rs1182294568,rs1182916448,rs1192979766,rs1194794245,rs1195964792,rs1198423143,rs1202231910,rs1207043927,rs1207194075,rs1207398691,rs1211687136,rs1217641179,rs1219472946,rs1220829211,rs1222942427,rs1222965746,rs1223868325,rs1224372512,rs1232313171,rs1232391827,rs1238689824,rs1239021171,rs1245444514,rs1245910423,rs1247296426,rs1248110967,rs1250707464,rs1252486172,rs1263090317,rs1267467921,rs1267516098,rs1269511277,rs1272891235,rs1276832530,rs1278534737,rs1280391459,rs1281684244,rs1282859798,rs1288363813,rs1289726037,rs1299900529,rs1301003547,rs1302225517,rs1302685823,rs1304845860,rs1315183320,rs1317429400,rs1319044045,rs1321541980,rs1326225392,rs1326783253,rs1326796072,rs1328440962,rs1334603857,rs1334676051,rs1336748475,rs1339908157,rs1340823536,rs1343304536,rs1344887662,rs1347170025,rs1347465367,rs1347572924,rs1347677032,rs1349166738,rs1349454929,rs1351889553,rs1357029253,rs1361263018,rs1364305767,rs1365615976,rs1367552573,rs1369521510,rs1371278267,rs1377565225,rs1380913084,rs1382865767,rs1385467106,rs1385530785,rs1386164488,rs1386764112,rs1389733494,rs1392154505,rs139501069,rs1402114961,rs1402185950,rs1402661770,rs1403046547,rs1404427004,rs1405213208,rs1405421004,rs1407756458,rs1408032991,rs1410566359,rs1416880970,rs1421242570,rs1421680884,rs1425297945,rs1426263691,rs1427552832,rs1428245715,rs1431916373,rs1432850151,rs1436655654,rs1446118894,rs1447916720,rs1449181529,rs1451563415,rs1454445812,rs1458639078,rs1460866055,rs1465931534,rs1466098027,rs1469603180,rs1470763431,rs1470819915,rs1471044346,rs1471309835,rs1474076635,rs1477942029,rs1477964561,rs1481174134,rs1490234419,rs1490345580,rs186153385,rs201961858,rs35741140,rs369915050,rs370694535,rs374890268,rs375508637,rs529530182,rs530506709,rs540330922,rs545827955,rs553212125,rs562099788,rs564153909,rs569559832,rs575547221,rs745558705,rs746430472,rs746601909,rs748633103,rs750215295,rs754044211,rs756460801,rs757936051,rs761764290,rs763592671,rs766162430,rs766701023,rs768427769,rs769412667,rs772285660,rs773585068,rs774173277,rs775040100,rs778158048,rs779268756,rs866303959,rs866492962,rs868446580,rs879603307,rs894910005,rs894941154,rs897915357,rs903757293,rs903788185,rs911426412,rs914885546,rs916313008,rs920155058,rs920187977,rs923720576,rs924023201,rs929390054,rs930245864,rs930283266,rs938986078,rs939033237,rs939131161,rs942954082,rs947670999,rs955478389,rs955665107,rs956478949,rs968190468,rs974194984,rs974226066,rs979536789,rs983126424,rs983399525,rs986767619,rs987331360,rs987866713,rs991840541,rs999512753,rs999881991	.	rs553212125_rs716595|Normalized brain volume	.	MXI1	NESDA:rs716595:MXI1//NESDA:rs716595:ADD3	NESDA:PBLOOD:4.07e-06:2.27e-02//NESDA:PBLOOD:7.61e-06:3.95e-02//NESDA:PBLOOD:1.15e-11:<1.34e-05//NESDA:PBLOOD:4.26e-11:<1.34e-05//NESDA:PBLOOD:9.31e-07:6.12e-03
	chr10	110225627	110226374	9.51607	9.33125	9.46343	9.11273	9.21461	8.87722	-1.07255	88421	chr10	80458915	80462617	-29767459	97198	chr10	110222856	110227514	0	0	0	0	2.17473	ENSG00000108219	TSPAN14	chr10	80454166	80533123	TSPAN14	13.0982	13.0798	12.7734	12.6449	11.9151	10.54	-33.1079	0.856183	-0.886832	rs1012094565,rs1018288447,rs1018318203,rs1018458962,rs1022189776,rs1031446611,rs1034777802,rs1038551441,rs1040484644,rs1043601127,rs1049094050,rs1056192887,rs1056295893,rs111629233,rs1157733225,rs1158781754,rs1160194999,rs1161186603,rs1162966084,rs1164039957,rs1164880030,rs1171603463,rs1172615038,rs1173522335,rs1174544071,rs1176093337,rs1176183796,rs1176746138,rs1176792191,rs1178677713,rs1180651216,rs1180679208,rs1182294568,rs1182916448,rs1192979766,rs1194794245,rs1195964792,rs1198423143,rs1202231910,rs1207043927,rs1207194075,rs1207398691,rs1211687136,rs1217641179,rs1219472946,rs1220829211,rs1222942427,rs1222965746,rs1223868325,rs1224372512,rs1232313171,rs1232391827,rs1238689824,rs1239021171,rs1245444514,rs1245910423,rs1247296426,rs1248110967,rs1250707464,rs1252486172,rs1263090317,rs1267467921,rs1267516098,rs1269511277,rs1272891235,rs1276832530,rs1278534737,rs1280391459,rs1281684244,rs1282859798,rs1288363813,rs1289726037,rs1299900529,rs1301003547,rs1302225517,rs1302685823,rs1304845860,rs1315183320,rs1317429400,rs1319044045,rs1321541980,rs1326225392,rs1326783253,rs1326796072,rs1328440962,rs1334603857,rs1334676051,rs1336748475,rs1339908157,rs1340823536,rs1343304536,rs1344887662,rs1347170025,rs1347465367,rs1347572924,rs1347677032,rs1349166738,rs1349454929,rs1351889553,rs1357029253,rs1361263018,rs1364305767,rs1365615976,rs1367552573,rs1369521510,rs1371278267,rs1377565225,rs1380913084,rs1382865767,rs1385467106,rs1385530785,rs1386164488,rs1386764112,rs1389733494,rs1392154505,rs139501069,rs1402114961,rs1402185950,rs1402661770,rs1403046547,rs1404427004,rs1405213208,rs1405421004,rs1407756458,rs1408032991,rs1410566359,rs1416880970,rs1421242570,rs1421680884,rs1425297945,rs1426263691,rs1427552832,rs1428245715,rs1431916373,rs1432850151,rs1436655654,rs1446118894,rs1447916720,rs1449181529,rs1451563415,rs1454445812,rs1458639078,rs1460866055,rs1465931534,rs1466098027,rs1469603180,rs1470763431,rs1470819915,rs1471044346,rs1471309835,rs1474076635,rs1477942029,rs1477964561,rs1481174134,rs1490234419,rs1490345580,rs186153385,rs201961858,rs35741140,rs369915050,rs370694535,rs374890268,rs375508637,rs529530182,rs530506709,rs540330922,rs545827955,rs553212125,rs562099788,rs564153909,rs569559832,rs575547221,rs745558705,rs746430472,rs746601909,rs748633103,rs750215295,rs754044211,rs756460801,rs757936051,rs761764290,rs763592671,rs766162430,rs766701023,rs768427769,rs769412667,rs772285660,rs773585068,rs774173277,rs775040100,rs778158048,rs779268756,rs866303959,rs866492962,rs868446580,rs879603307,rs894910005,rs894941154,rs897915357,rs903757293,rs903788185,rs911426412,rs914885546,rs916313008,rs920155058,rs920187977,rs923720576,rs924023201,rs929390054,rs930245864,rs930283266,rs938986078,rs939033237,rs939131161,rs942954082,rs947670999,rs955478389,rs955665107,rs956478949,rs968190468,rs974194984,rs974226066,rs979536789,rs983126424,rs983399525,rs986767619,rs987331360,rs987866713,rs991840541,rs999512753,rs999881991	.	rs553212125_rs716595|Normalized brain volume	.	MXI1	NESDA:rs716595:MXI1//NESDA:rs716595:ADD3	NESDA:PBLOOD:4.07e-06:2.27e-02//NESDA:PBLOOD:7.61e-06:3.95e-02//NESDA:PBLOOD:1.15e-11:<1.34e-05//NESDA:PBLOOD:4.26e-11:<1.34e-05//NESDA:PBLOOD:9.31e-07:6.12e-03
	chr10	110225627	110226374	9.51607	9.33125	9.46343	9.11273	9.21461	8.87722	-1.07255	98514	chr10	114524666	114527106	4298292	97198	chr10	110222856	110227514	2.7898	0	1.28437	1.1305	1.93055	ENSG00000099204	ABLIM1	chr10	114431113	114685003	ABLIM1	13.6099	13.7115	13.8909	13.5323	13.1082	11.7761	-26.3496	0.850762	0.0371742	rs1012094565,rs1018288447,rs1018318203,rs1018458962,rs1022189776,rs1031446611,rs1034777802,rs1038551441,rs1040484644,rs1043601127,rs1049094050,rs1056192887,rs1056295893,rs111629233,rs1157733225,rs1158781754,rs1160194999,rs1161186603,rs1162966084,rs1164039957,rs1164880030,rs1171603463,rs1172615038,rs1173522335,rs1174544071,rs1176093337,rs1176183796,rs1176746138,rs1176792191,rs1178677713,rs1180651216,rs1180679208,rs1182294568,rs1182916448,rs1192979766,rs1194794245,rs1195964792,rs1198423143,rs1202231910,rs1207043927,rs1207194075,rs1207398691,rs1211687136,rs1217641179,rs1219472946,rs1220829211,rs1222942427,rs1222965746,rs1223868325,rs1224372512,rs1232313171,rs1232391827,rs1238689824,rs1239021171,rs1245444514,rs1245910423,rs1247296426,rs1248110967,rs1250707464,rs1252486172,rs1263090317,rs1267467921,rs1267516098,rs1269511277,rs1272891235,rs1276832530,rs1278534737,rs1280391459,rs1281684244,rs1282859798,rs1288363813,rs1289726037,rs1299900529,rs1301003547,rs1302225517,rs1302685823,rs1304845860,rs1315183320,rs1317429400,rs1319044045,rs1321541980,rs1326225392,rs1326783253,rs1326796072,rs1328440962,rs1334603857,rs1334676051,rs1336748475,rs1339908157,rs1340823536,rs1343304536,rs1344887662,rs1347170025,rs1347465367,rs1347572924,rs1347677032,rs1349166738,rs1349454929,rs1351889553,rs1357029253,rs1361263018,rs1364305767,rs1365615976,rs1367552573,rs1369521510,rs1371278267,rs1377565225,rs1380913084,rs1382865767,rs1385467106,rs1385530785,rs1386164488,rs1386764112,rs1389733494,rs1392154505,rs139501069,rs1402114961,rs1402185950,rs1402661770,rs1403046547,rs1404427004,rs1405213208,rs1405421004,rs1407756458,rs1408032991,rs1410566359,rs1416880970,rs1421242570,rs1421680884,rs1425297945,rs1426263691,rs1427552832,rs1428245715,rs1431916373,rs1432850151,rs1436655654,rs1446118894,rs1447916720,rs1449181529,rs1451563415,rs1454445812,rs1458639078,rs1460866055,rs1465931534,rs1466098027,rs1469603180,rs1470763431,rs1470819915,rs1471044346,rs1471309835,rs1474076635,rs1477942029,rs1477964561,rs1481174134,rs1490234419,rs1490345580,rs186153385,rs201961858,rs35741140,rs369915050,rs370694535,rs374890268,rs375508637,rs529530182,rs530506709,rs540330922,rs545827955,rs553212125,rs562099788,rs564153909,rs569559832,rs575547221,rs745558705,rs746430472,rs746601909,rs748633103,rs750215295,rs754044211,rs756460801,rs757936051,rs761764290,rs763592671,rs766162430,rs766701023,rs768427769,rs769412667,rs772285660,rs773585068,rs774173277,rs775040100,rs778158048,rs779268756,rs866303959,rs866492962,rs868446580,rs879603307,rs894910005,rs894941154,rs897915357,rs903757293,rs903788185,rs911426412,rs914885546,rs916313008,rs920155058,rs920187977,rs923720576,rs924023201,rs929390054,rs930245864,rs930283266,rs938986078,rs939033237,rs939131161,rs942954082,rs947670999,rs955478389,rs955665107,rs956478949,rs968190468,rs974194984,rs974226066,rs979536789,rs983126424,rs983399525,rs986767619,rs987331360,rs987866713,rs991840541,rs999512753,rs999881991	.	rs553212125_rs716595|Normalized brain volume	.	MXI1	NESDA:rs716595:MXI1//NESDA:rs716595:ADD3	NESDA:PBLOOD:4.07e-06:2.27e-02//NESDA:PBLOOD:7.61e-06:3.95e-02//NESDA:PBLOOD:1.15e-11:<1.34e-05//NESDA:PBLOOD:4.26e-11:<1.34e-05//NESDA:PBLOOD:9.31e-07:6.12e-03
	chr10	110225627	110226374	9.51607	9.33125	9.46343	9.11273	9.21461	8.87722	-1.07255	98515	chr10	114527106	114527369	4300732	97198	chr10	110222856	110227514	0	0	0	2.48514	1.93055	ENSG00000099204	ABLIM1	chr10	114431113	114685003	ABLIM1	13.6099	13.7115	13.8909	13.5323	13.1082	11.7761	-26.3496	0.850762	-0.756468	rs1012094565,rs1018288447,rs1018318203,rs1018458962,rs1022189776,rs1031446611,rs1034777802,rs1038551441,rs1040484644,rs1043601127,rs1049094050,rs1056192887,rs1056295893,rs111629233,rs1157733225,rs1158781754,rs1160194999,rs1161186603,rs1162966084,rs1164039957,rs1164880030,rs1171603463,rs1172615038,rs1173522335,rs1174544071,rs1176093337,rs1176183796,rs1176746138,rs1176792191,rs1178677713,rs1180651216,rs1180679208,rs1182294568,rs1182916448,rs1192979766,rs1194794245,rs1195964792,rs1198423143,rs1202231910,rs1207043927,rs1207194075,rs1207398691,rs1211687136,rs1217641179,rs1219472946,rs1220829211,rs1222942427,rs1222965746,rs1223868325,rs1224372512,rs1232313171,rs1232391827,rs1238689824,rs1239021171,rs1245444514,rs1245910423,rs1247296426,rs1248110967,rs1250707464,rs1252486172,rs1263090317,rs1267467921,rs1267516098,rs1269511277,rs1272891235,rs1276832530,rs1278534737,rs1280391459,rs1281684244,rs1282859798,rs1288363813,rs1289726037,rs1299900529,rs1301003547,rs1302225517,rs1302685823,rs1304845860,rs1315183320,rs1317429400,rs1319044045,rs1321541980,rs1326225392,rs1326783253,rs1326796072,rs1328440962,rs1334603857,rs1334676051,rs1336748475,rs1339908157,rs1340823536,rs1343304536,rs1344887662,rs1347170025,rs1347465367,rs1347572924,rs1347677032,rs1349166738,rs1349454929,rs1351889553,rs1357029253,rs1361263018,rs1364305767,rs1365615976,rs1367552573,rs1369521510,rs1371278267,rs1377565225,rs1380913084,rs1382865767,rs1385467106,rs1385530785,rs1386164488,rs1386764112,rs1389733494,rs1392154505,rs139501069,rs1402114961,rs1402185950,rs1402661770,rs1403046547,rs1404427004,rs1405213208,rs1405421004,rs1407756458,rs1408032991,rs1410566359,rs1416880970,rs1421242570,rs1421680884,rs1425297945,rs1426263691,rs1427552832,rs1428245715,rs1431916373,rs1432850151,rs1436655654,rs1446118894,rs1447916720,rs1449181529,rs1451563415,rs1454445812,rs1458639078,rs1460866055,rs1465931534,rs1466098027,rs1469603180,rs1470763431,rs1470819915,rs1471044346,rs1471309835,rs1474076635,rs1477942029,rs1477964561,rs1481174134,rs1490234419,rs1490345580,rs186153385,rs201961858,rs35741140,rs369915050,rs370694535,rs374890268,rs375508637,rs529530182,rs530506709,rs540330922,rs545827955,rs553212125,rs562099788,rs564153909,rs569559832,rs575547221,rs745558705,rs746430472,rs746601909,rs748633103,rs750215295,rs754044211,rs756460801,rs757936051,rs761764290,rs763592671,rs766162430,rs766701023,rs768427769,rs769412667,rs772285660,rs773585068,rs774173277,rs775040100,rs778158048,rs779268756,rs866303959,rs866492962,rs868446580,rs879603307,rs894910005,rs894941154,rs897915357,rs903757293,rs903788185,rs911426412,rs914885546,rs916313008,rs920155058,rs920187977,rs923720576,rs924023201,rs929390054,rs930245864,rs930283266,rs938986078,rs939033237,rs939131161,rs942954082,rs947670999,rs955478389,rs955665107,rs956478949,rs968190468,rs974194984,rs974226066,rs979536789,rs983126424,rs983399525,rs986767619,rs987331360,rs987866713,rs991840541,rs999512753,rs999881991	.	rs553212125_rs716595|Normalized brain volume	.	MXI1	NESDA:rs716595:MXI1//NESDA:rs716595:ADD3	NESDA:PBLOOD:4.07e-06:2.27e-02//NESDA:PBLOOD:7.61e-06:3.95e-02//NESDA:PBLOOD:1.15e-11:<1.34e-05//NESDA:PBLOOD:4.26e-11:<1.34e-05//NESDA:PBLOOD:9.31e-07:6.12e-03
55	chr10	110426018	110426392	5.59017	5.46021	5.80701	5.44633	6.87604	7.37496	-1.15689	97278	chr10	110495375	110503186	68983	97263	chr10	110416214	110430721	4.67714	4.94436	5.14763	5.5869	6.11251	ENSG00000138166	DUSP5	chr10	110497838	110511544	DUSP5	10.679	10.6886	10.9922	10.8712	11.876	10.2576	-5.80636	0.0795047	0.959876	rs1000450308,rs1005030179,rs1010795684,rs1013913198,rs1017953137,rs1029851757,rs1037048429,rs1040391302,rs1041900728,rs11195128,rs1164804725,rs1170104619,rs1182542850,rs1186301070,rs1187884405,rs1217392548,rs1217725689,rs1223161553,rs1246584482,rs1262060865,rs1278592528,rs1291011519,rs1294433613,rs1303775108,rs1358246755,rs1364999500,rs1369316711,rs1381880414,rs1384765489,rs1429475725,rs1429909189,rs1482945199,rs1485305726,rs188766406,rs34213154,rs530357453,rs531093875,rs541493630,rs541611674,rs542052952,rs543873389,rs558960456,rs559999848,rs75107679,rs753801495,rs757525186,rs764468671,rs887959349,rs904737023,rs922050248,rs927284707,rs932063595,rs937364794,rs944718627,rs957197529,rs962563534,rs963742832,rs979837477,rs980688562,rs982994642,rs989151596,rs997923883	rs11195128|Crohn's disease,Inflammatory bowel disease	rs11195128_rs11195128|Crohn's disease,Inflammatory bowel disease	.	DUSP5,Intergenic,RP11-525A16.1,SMNDC1
	chr10	110426018	110426392	5.59017	5.46021	5.80701	5.44633	6.87604	7.37496	-1.15689	97278	chr10	110495375	110503186	68983	97263	chr10	110416214	110430721	4.67714	4.94436	5.14763	5.5869	6.11251	ENSG00000273143	RP11-525A16.4	chr10	110428840	110496204	AL355512.1	5.20347	4.69991	5.1339	5.06458	6.25635	5.56651	-6.56239	0.7768	0.959876	rs1000450308,rs1005030179,rs1010795684,rs1013913198,rs1017953137,rs1029851757,rs1037048429,rs1040391302,rs1041900728,rs11195128,rs1164804725,rs1170104619,rs1182542850,rs1186301070,rs1187884405,rs1217392548,rs1217725689,rs1223161553,rs1246584482,rs1262060865,rs1278592528,rs1291011519,rs1294433613,rs1303775108,rs1358246755,rs1364999500,rs1369316711,rs1381880414,rs1384765489,rs1429475725,rs1429909189,rs1482945199,rs1485305726,rs188766406,rs34213154,rs530357453,rs531093875,rs541493630,rs541611674,rs542052952,rs543873389,rs558960456,rs559999848,rs75107679,rs753801495,rs757525186,rs764468671,rs887959349,rs904737023,rs922050248,rs927284707,rs932063595,rs937364794,rs944718627,rs957197529,rs962563534,rs963742832,rs979837477,rs980688562,rs982994642,rs989151596,rs997923883	rs11195128|Crohn's disease,Inflammatory bowel disease	rs11195128_rs11195128|Crohn's disease,Inflammatory bowel disease	.	DUSP5,Intergenic,RP11-525A16.1,SMNDC1
56	chr10	119501790	119502818	9.12265	9.14702	10.1595	9.16261	9.91085	9.13315	3.08e-05	85337	chr10	68955615	68959630	-50547203	99954	chr10	119499586	119505371	0	0	1.25654	0	0	ENSG00000165732	DDX21	chr10	68956128	68985073	DDX21	13.0559	12.9471	12.7627	13.4083	14.477	14.2374	-29.2556	0.0188009	0.741446	rs1000870452,rs1002107424,rs1006527327,rs1007751103,rs1014447597,rs1014665180,rs1014877318,rs1016148462,rs1018028425,rs1018057863,rs1020979575,rs1024909293,rs1025279614,rs1025917150,rs1026170212,rs1026474969,rs1031766426,rs1032112148,rs1034481444,rs1037542723,rs1040947084,rs1041413416,rs1044364030,rs1044416552,rs1053326421,rs1055836188,rs11198979,rs113979492,rs1158719659,rs1159253517,rs116096667,rs1163508332,rs1165412825,rs116556635,rs1167275552,rs1168214833,rs116870185,rs1177596451,rs1183653642,rs1185495047,rs1185567459,rs1188119615,rs1190037550,rs1191836896,rs1195983657,rs1198466296,rs1202823308,rs1202975667,rs1204322442,rs1207613805,rs1216584372,rs1219274190,rs1225604662,rs1227438318,rs1229559926,rs1231442175,rs1243829426,rs1245257529,rs1246233779,rs1247442189,rs1248786785,rs1252223245,rs1264687343,rs1265965555,rs1266406405,rs1268321154,rs1269369376,rs1271536576,rs1276203852,rs1280188228,rs1281490239,rs1284962783,rs1286389171,rs1288958035,rs1306669944,rs1311505939,rs1316418184,rs1317856694,rs1317929546,rs1319944483,rs1320705131,rs1321507496,rs1326120742,rs1326690290,rs1326995818,rs1327239138,rs1330443095,rs1337160479,rs1337654117,rs1340806638,rs1343912039,rs1346552691,rs1347515455,rs1348428458,rs1354202919,rs1357695475,rs1363692573,rs1366785475,rs1371507932,rs1372853784,rs1377092622,rs1383934419,rs1385116862,rs1385511474,rs1385791974,rs1386458314,rs138888265,rs1389990490,rs1390167975,rs1395748532,rs1405389347,rs1407262481,rs1408488989,rs1408931806,rs1410375028,rs1410753959,rs1414215551,rs1427009970,rs1427438788,rs1428948028,rs1429612534,rs1433061722,rs1441591325,rs1443240007,rs1443416853,rs1445319706,rs144541065,rs1448186100,rs1448772084,rs1457234250,rs146152897,rs1463261237,rs1464134987,rs1466419633,rs1470309469,rs1471786809,rs1476015805,rs1477909551,rs147870396,rs1481268773,rs1482279384,rs1490781786,rs150882691,rs183953140,rs184940331,rs188952889,rs189848941,rs191792981,rs199997124,rs200925669,rs3009905,rs3009906,rs367757722,rs528304934,rs530820915,rs534751882,rs534810213,rs537034874,rs539030886,rs540152991,rs541965687,rs541975777,rs548358627,rs550512058,rs552175077,rs552319713,rs553141708,rs556239512,rs559381695,rs564540170,rs565655870,rs567183712,rs56772609,rs571075202,rs573333493,rs575303839,rs749089781,rs752737987,rs755213792,rs755875472,rs771849507,rs779925542,rs781090351,rs7901864,rs889378105,rs893456849,rs895779660,rs895907147,rs895938824,rs899090780,rs904588737,rs904640936,rs910247971,rs917321044,rs925025416,rs929984809,rs933016083,rs934789154,rs937335295,rs941826386,rs943879195,rs950189131,rs951275337,rs957743957,rs957778020,rs960287417,rs963086086,rs966400439,rs969312732,rs971740635,rs972195773,rs977850953,rs978198371,rs978982899,rs984427749,rs985192461,rs987186762,rs987523745,rs991459762,rs992453472,rs993733891,rs998966979	.	rs3009906_rs10886503|Obstetric antiphospholipid syndrome	.	RGS10
57	chr11	575386	575878	8.01894	7.94196	7.50357	7.92614	7.72426	7.41508	1.51e-05	450289	chr22	31616978	31647926	31041100	103855	chr11	565317	588724	1.17152	0	0	0	0	ENSG00000241878	PISD	chr22	31618491	31662432	PISD	9.97121	10.4048	10.4115	10.6526	11.287	10.6471	-0.688757	-0.33782	0.631753	rs1001083074,rs1004660072,rs1011494465,rs1013286764,rs1015001738,rs1017817553,rs1021447463,rs1026573031,rs1030181623,rs1033444704,rs1046502142,rs1046553028,rs1052567845,rs1054953736,rs1055407931,rs112464486,rs115114670,rs1156313368,rs1165369157,rs1175214834,rs1178404246,rs1181598768,rs1184665968,rs1188746636,rs1191638354,rs1198041968,rs1201324926,rs1203631585,rs1214681670,rs1215121608,rs1218634217,rs1223170335,rs1224383151,rs1229816360,rs1230957936,rs1236230499,rs1239802673,rs1243437540,rs1247868064,rs1251611197,rs1252282646,rs1252593003,rs1261778464,rs1262750228,rs1263052975,rs1263217459,rs1263273891,rs1264841931,rs1267119387,rs1268001723,rs1270451747,rs1279526805,rs1280107842,rs1286457887,rs1290955644,rs1291011854,rs1297955635,rs1314108045,rs1322638781,rs1323233653,rs1325691721,rs1326392882,rs1329083713,rs1335167540,rs1341400759,rs1344716326,rs1345202416,rs1345399882,rs1345690946,rs1356971191,rs1357202648,rs1364327713,rs1364926512,rs1371897468,rs1373778513,rs1379500419,rs1380520752,rs1387703652,rs1388965968,rs1390046341,rs140129115,rs1403404514,rs1405675917,rs1405763036,rs1408111162,rs1410034849,rs1410746093,rs1414874290,rs1423279983,rs1426840634,rs1429612814,rs1429940027,rs1429991088,rs1439847037,rs1442771638,rs1446655661,rs1447615859,rs1448247530,rs1451372373,rs1452832876,rs1453562026,rs1457482517,rs1459918876,rs1463194112,rs1465517494,rs1470019558,rs1475648461,rs1483239729,rs1484586657,rs183266269,rs188096569,rs34793529,rs372111480,rs373320918,rs527786819,rs534391410,rs535368559,rs537006309,rs546162770,rs549927749,rs562312925,rs56333810,rs565584631,rs569883853,rs571269609,rs577592436,rs60568231,rs763915109,rs78082951,rs891677001,rs894974756,rs896845983,rs900427588,rs907563745,rs910596424,rs916741700,rs916794069,rs923325870,rs925159959,rs925306453,rs928017596,rs928181395,rs935440426,rs936520665,rs936618837,rs943357310,rs945350747,rs948136937,rs948192096,rs952260546,rs952355310,rs954487364,rs954600325,rs961017319,rs963048815,rs963946874,rs964861597,rs966748278,rs969632264,rs972368906,rs973052432,rs973665527,rs976154665,rs976187505,rs978460142,rs983494657,rs985328880,rs995918276,rs995970475	.	rs34793529_rs1061502|Systemic lupus erythematosus//rs34793529_rs112006329|Systemic lupus erythematosus//rs34793529_rs1131665|Systemic lupus erythematosus//rs34793529_rs58688157|Systemic lupus erythematosus//rs56333810_rs1061502|Systemic lupus erythematosus//rs56333810_rs112006329|Systemic lupus erythematosus//rs56333810_rs1131665|Systemic lupus erythematosus//rs56333810_rs58688157|Systemic lupus erythematosus//rs60568231_rs12802200|Systemic lupus erythematosus//rs60568231_rs2396545|Systemic lupus erythematosus and Systemic sclerosis	.	CDHR5,IRF7,LMNTD2,LRRC56,MIR210HG,PHRF1,RASSF7	NESDA:rs2396545:PHRF1//NESDA:rs2396545:TMEM80//estonia:rs2396545:IRF7//estonia:rs2396545:HRAS//NESDA:rs2396545:IRF7//NESDA:rs1061502:PHRF1//estonia:rs1061502:HRAS//NESDA:rs1061502:IRF7//NESDA:rs1061502:TMEM80//NESDA:rs12802200:TMEM80//estonia:rs12802200:HRAS//NESDA:rs12802200:PHRF1//NESDA:rs1131665:TMEM80//estonia:rs1131665:HRAS//NESDA:rs1131665:IRF7//NESDA:rs1131665:PHRF1//NESDA:rs112006329:IRF7//estonia:rs112006329:TMEM80//estonia:rs112006329:IRF7//estonia:rs112006329:HRAS//NESDA:rs112006329:PHRF1//NESDA:rs112006329:TMEM80//NESDA:rs58688157:TMEM80//estonia:rs58688157:HRAS//BIOS:rs58688157:IRF7//NESDA:rs60568231:PHRF1//estonia:rs60568231:HRAS//NESDA:rs60568231:TMEM80//NESDA:rs60568231:IRF7//estonia:rs60568231:IRF7//estonia:rs34793529:HRAS//estonia:rs34793529:TMEM80//NESDA:rs34793529:IRF7//NESDA:rs34793529:TMEM80//NESDA:rs34793529:PHRF1//NESDA:rs56333810:IRF7//NESDA:rs56333810:TMEM80//NESDA:rs56333810:PHRF1//estonia:rs56333810:HRAS	NESDA:PBLOOD:3.89e-09:6.61e-05//estonia:CD4:7.01E-07:0.011068864//NESDA:PBLOOD:1.98e-14:<1.34e-05//NESDA:PBLOOD:1.54e-07:1.29e-03//estonia:CD8:1.30E-06:0.024910851//estonia:CD4:7.70E-07:0.011927761//NESDA:PBLOOD:4.03e-12:<1.34e-05//NESDA:PBLOOD:1.00e-08:1.06e-04//NESDA:PBLOOD:4.84e-10:<1.34e-05//NESDA:PBLOOD:2.33e-12:<1.34e-05//NESDA:PBLOOD:1.03e-11:<1.34e-05//estonia:CD4:1.60E-06:0.022679201//NESDA:PBLOOD:2.01e-06:1.23e-02//estonia:CD4:7.70E-07:0.011927761//NESDA:PBLOOD:4.37e-10:<1.34e-05//NESDA:PBLOOD:1.27e-08:1.26e-04//NESDA:PBLOOD:2.63e-12:<1.34e-05//NESDA:PBLOOD:5.30e-12:<1.34e-05//NESDA:PBLOOD:2.11e-12:<1.34e-05//estonia:CD8:6.90E-07:0.014574236//estonia:CD4:8.46E-07:0.013034454//NESDA:PBLOOD:1.06e-08:1.17e-04//NESDA:PBLOOD:4.38e-12:<1.34e-05//estonia:CD4:1.76E-06:0.024602251//NESDA:PBLOOD:5.19e-10:<1.34e-05//NESDA:PBLOOD:1.16e-07:9.73e-04//BIOS:BLOOD:4.38E-30:0//estonia:CD4:1.76E-06:0.024602251//NESDA:PBLOOD:3.06e-06:1.78e-02//estonia:CD4:5.29E-07:0.008318891//NESDA:PBLOOD:1.60e-07:1.34e-03//NESDA:PBLOOD:5.25e-09:6.54e-05//NESDA:PBLOOD:1.93e-14:<1.34e-05//estonia:CD8:2.64E-06:0.043502562//NESDA:PBLOOD:5.79e-08:5.27e-04//estonia:CD4:3.57E-06:0.046419753//NESDA:PBLOOD:5.23e-10:<1.34e-05//estonia:CD4:1.34E-06:0.019408946//NESDA:PBLOOD:4.05e-11:<1.34e-05//NESDA:PBLOOD:2.59e-13:<1.34e-05//NESDA:PBLOOD:2.40e-11:<1.34e-05//NESDA:PBLOOD:3.99e-10:<1.34e-05//NESDA:PBLOOD:3.63e-08:3.74e-04//estonia:CD4:5.82E-07:0.009270386//NESDA:PBLOOD:6.66e-13:<1.34e-05
58	chr11	19948796	19948970	5.14192	5.38603	5.36396	5.27551	4.60242	5.43047	4.86e-06	104560	chr11	4384159	4388578	-15564811	109283	chr11	19939551	19952493	0	0	0	0	1.93055	ENSG00000132109	TRIM21	chr11	4384897	4393696	TRIM21	8.46494	8.28415	8.41479	8.59232	9.51025	9.2189	-7.78474	-0.627526	0.398707	rs11025335,rs1159107936,rs1196763214,rs12284679,rs1252189041,rs1261915484,rs1277119184,rs1302135809,rs1323663075,rs1345572306,rs1349085402,rs1352781176,rs1366310936,rs1382782086,rs1395352759,rs1400045042,rs140354139,rs141100456,rs1424065672,rs1429837209,rs144875196,rs1454082990,rs1461214902,rs1467132834,rs1467248189,rs1474654973,rs185972743,rs202166409,rs368108151,rs370611111,rs372964633,rs375998501,rs377439490,rs531144646,rs536396503,rs545523549,rs557237731,rs559531883,rs568838794,rs748723662,rs749607269,rs749729000,rs750210713,rs750264215,rs750971694,rs751187149,rs752199315,rs754533487,rs756677446,rs758029624,rs759484045,rs759665496,rs761784725,rs762746158,rs763237446,rs764982602,rs771328189,rs771678681,rs772930569,rs773530667,rs775470568,rs778490810,rs779752891,rs865835391	.	rs12284679_rs12799264|Coronary artery aneurysm in Kawasaki disease	.	NAV2
	chr11	19951700	19951975	5.38339	5.56478	5.50501	5.63483	4.74351	5.34997	4.43e-06	104560	chr11	4384159	4388578	-15567816	109283	chr11	19939551	19952493	0	0	0	0	1.93055	ENSG00000132109	TRIM21	chr11	4384897	4393696	TRIM21	8.46494	8.28415	8.41479	8.59232	9.51025	9.2189	-7.78474	-0.834019	0.0692245	rs1003041191,rs1011757552,rs1034542296,rs1039550882,rs1048328148,rs1049028829,rs11025337,rs1188006803,rs1208403989,rs1215807050,rs1243148774,rs1247138116,rs1250187856,rs12787443,rs1284222024,rs1294163928,rs1318098011,rs1348719770,rs1377150282,rs1383546661,rs1399424568,rs1416759043,rs1421675115,rs1446848191,rs1456244232,rs1465212957,rs1472506502,rs1475862999,rs1486384784,rs192100596,rs545909227,rs6483624,rs6483625,rs753051008,rs759066706,rs761266551,rs768012776,rs866667986,rs887793791,rs907488869,rs920614854,rs928074843,rs931203084,rs932088050,rs943865110,rs958234040,rs967294042,rs969987749,rs972001984	.	rs12787443_rs12799264|Coronary artery aneurysm in Kawasaki disease//rs6483624_rs12799264|Coronary artery aneurysm in Kawasaki disease//rs6483625_rs12799264|Coronary artery aneurysm in Kawasaki disease	.	NAV2
59	chr11	35066880	35067434	6.328	6.67937	6.87427	6.85072	6.75903	7.39516	-4.88753	114178	chr11	35133381	35139920	65947	114153	chr11	35066508	35068452	5.80375	6.11266	6.32006	6.04717	6.1271	ENSG00000026508	CD44	chr11	35138870	35232402	CD44	15.9919	15.9777	16.297	16.6865	17.0423	14.4657	-24.5787	-0.582874	0.603376	rs1000740414,rs1006293220,rs1016749974,rs1017212648,rs1018984166,rs1022208549,rs1026363259,rs1040646710,rs1054774794,rs1055059239,rs112915747,rs1159030713,rs1160994782,rs1165983139,rs1166823453,rs1168671936,rs1176693376,rs1191121989,rs1194140919,rs1211359761,rs1215357084,rs1219364774,rs1231236762,rs1239121347,rs1240714731,rs1254155076,rs1258635582,rs1261760721,rs1264493085,rs1265640193,rs1265994753,rs1267694351,rs1269153091,rs1275512926,rs1300473421,rs1300633761,rs1303973710,rs1313108243,rs1317991646,rs1320608203,rs1323305430,rs1327623498,rs1333087745,rs1333270045,rs1338940842,rs1344275494,rs1353489122,rs1356627815,rs1358956871,rs1372663635,rs1379069035,rs138008111,rs1380981002,rs1385126365,rs1387051728,rs1393213308,rs1399684673,rs1401040268,rs1402190322,rs1419116325,rs1419482448,rs1424679189,rs1429310866,rs1441571560,rs144570197,rs1456541239,rs1460842027,rs1464332547,rs1467228340,rs1467502015,rs1476616972,rs1478901313,rs1489280376,rs149270755,rs181877432,rs190220274,rs2732547,rs2732548,rs2785201,rs369882296,rs371928504,rs536494329,rs537832989,rs544979714,rs551432754,rs554454292,rs560055559,rs571242030,rs574100910,rs748262273,rs754191079,rs755351912,rs766614703,rs767517015,rs777361824,rs79001121,rs865864843,rs868297172,rs894785109,rs901925049,rs903356942,rs927721878,rs936203279,rs939099317,rs943637112,rs949679839,rs954081935,rs958528619,rs958902920,rs966026018,rs966566931,rs971047975,rs977146446,rs977906021,rs984337932,rs989389510,rs989812347,rs990537905,rs991359869,rs993463524,rs996157853	.	rs2732547_rs2732549|Systemic lupus erythematosus//rs2732547_rs2785197|Systemic lupus erythematosus//rs2732547_rs387619|Systemic lupus erythematosus//rs2785201_rs2732549|Systemic lupus erythematosus//rs2785201_rs2785197|Systemic lupus erythematosus//rs2785201_rs387619|Systemic lupus erythematosus	.	CD44,PDHX
	chr11	35066880	35067434	6.328	6.67937	6.87427	6.85072	6.75903	7.39516	-4.88753	114203	chr11	35183789	35191363	116355	114153	chr11	35066508	35068452	5.61585	5.8538	5.95379	5.63959	6.02177	ENSG00000026508	CD44	chr11	35138870	35232402	CD44	15.9919	15.9777	16.297	16.6865	17.0423	14.4657	-24.5787	-0.582874	0.81168	rs1000740414,rs1006293220,rs1016749974,rs1017212648,rs1018984166,rs1022208549,rs1026363259,rs1040646710,rs1054774794,rs1055059239,rs112915747,rs1159030713,rs1160994782,rs1165983139,rs1166823453,rs1168671936,rs1176693376,rs1191121989,rs1194140919,rs1211359761,rs1215357084,rs1219364774,rs1231236762,rs1239121347,rs1240714731,rs1254155076,rs1258635582,rs1261760721,rs1264493085,rs1265640193,rs1265994753,rs1267694351,rs1269153091,rs1275512926,rs1300473421,rs1300633761,rs1303973710,rs1313108243,rs1317991646,rs1320608203,rs1323305430,rs1327623498,rs1333087745,rs1333270045,rs1338940842,rs1344275494,rs1353489122,rs1356627815,rs1358956871,rs1372663635,rs1379069035,rs138008111,rs1380981002,rs1385126365,rs1387051728,rs1393213308,rs1399684673,rs1401040268,rs1402190322,rs1419116325,rs1419482448,rs1424679189,rs1429310866,rs1441571560,rs144570197,rs1456541239,rs1460842027,rs1464332547,rs1467228340,rs1467502015,rs1476616972,rs1478901313,rs1489280376,rs149270755,rs181877432,rs190220274,rs2732547,rs2732548,rs2785201,rs369882296,rs371928504,rs536494329,rs537832989,rs544979714,rs551432754,rs554454292,rs560055559,rs571242030,rs574100910,rs748262273,rs754191079,rs755351912,rs766614703,rs767517015,rs777361824,rs79001121,rs865864843,rs868297172,rs894785109,rs901925049,rs903356942,rs927721878,rs936203279,rs939099317,rs943637112,rs949679839,rs954081935,rs958528619,rs958902920,rs966026018,rs966566931,rs971047975,rs977146446,rs977906021,rs984337932,rs989389510,rs989812347,rs990537905,rs991359869,rs993463524,rs996157853	.	rs2732547_rs2732549|Systemic lupus erythematosus//rs2732547_rs2785197|Systemic lupus erythematosus//rs2732547_rs387619|Systemic lupus erythematosus//rs2785201_rs2732549|Systemic lupus erythematosus//rs2785201_rs2785197|Systemic lupus erythematosus//rs2785201_rs387619|Systemic lupus erythematosus	.	CD44,PDHX
	chr11	35066880	35067434	6.328	6.67937	6.87427	6.85072	6.75903	7.39516	-4.88753	114210	chr11	35217879	35219666	150445	114153	chr11	35066508	35068452	4.66959	5.07326	4.61527	4.96157	4.51052	ENSG00000026508	CD44	chr11	35138870	35232402	CD44	15.9919	15.9777	16.297	16.6865	17.0423	14.4657	-24.5787	-0.582874	-0.438902	rs1000740414,rs1006293220,rs1016749974,rs1017212648,rs1018984166,rs1022208549,rs1026363259,rs1040646710,rs1054774794,rs1055059239,rs112915747,rs1159030713,rs1160994782,rs1165983139,rs1166823453,rs1168671936,rs1176693376,rs1191121989,rs1194140919,rs1211359761,rs1215357084,rs1219364774,rs1231236762,rs1239121347,rs1240714731,rs1254155076,rs1258635582,rs1261760721,rs1264493085,rs1265640193,rs1265994753,rs1267694351,rs1269153091,rs1275512926,rs1300473421,rs1300633761,rs1303973710,rs1313108243,rs1317991646,rs1320608203,rs1323305430,rs1327623498,rs1333087745,rs1333270045,rs1338940842,rs1344275494,rs1353489122,rs1356627815,rs1358956871,rs1372663635,rs1379069035,rs138008111,rs1380981002,rs1385126365,rs1387051728,rs1393213308,rs1399684673,rs1401040268,rs1402190322,rs1419116325,rs1419482448,rs1424679189,rs1429310866,rs1441571560,rs144570197,rs1456541239,rs1460842027,rs1464332547,rs1467228340,rs1467502015,rs1476616972,rs1478901313,rs1489280376,rs149270755,rs181877432,rs190220274,rs2732547,rs2732548,rs2785201,rs369882296,rs371928504,rs536494329,rs537832989,rs544979714,rs551432754,rs554454292,rs560055559,rs571242030,rs574100910,rs748262273,rs754191079,rs755351912,rs766614703,rs767517015,rs777361824,rs79001121,rs865864843,rs868297172,rs894785109,rs901925049,rs903356942,rs927721878,rs936203279,rs939099317,rs943637112,rs949679839,rs954081935,rs958528619,rs958902920,rs966026018,rs966566931,rs971047975,rs977146446,rs977906021,rs984337932,rs989389510,rs989812347,rs990537905,rs991359869,rs993463524,rs996157853	.	rs2732547_rs2732549|Systemic lupus erythematosus//rs2732547_rs2785197|Systemic lupus erythematosus//rs2732547_rs387619|Systemic lupus erythematosus//rs2785201_rs2732549|Systemic lupus erythematosus//rs2785201_rs2785197|Systemic lupus erythematosus//rs2785201_rs387619|Systemic lupus erythematosus	.	CD44,PDHX
	chr11	35066880	35067434	6.328	6.67937	6.87427	6.85072	6.75903	7.39516	-4.88753	139388	chr11	123059374	123059546	87991940	114153	chr11	35066508	35068452	0	0	0	0.913593	0	ENSG00000109971	HSPA8	chr11	123057489	123063230	HSPA8	14.9773	14.8616	15.1071	15.1929	14.8071	16.7308	-9.01885	0.842545	-0.0695638	rs1000740414,rs1006293220,rs1016749974,rs1017212648,rs1018984166,rs1022208549,rs1026363259,rs1040646710,rs1054774794,rs1055059239,rs112915747,rs1159030713,rs1160994782,rs1165983139,rs1166823453,rs1168671936,rs1176693376,rs1191121989,rs1194140919,rs1211359761,rs1215357084,rs1219364774,rs1231236762,rs1239121347,rs1240714731,rs1254155076,rs1258635582,rs1261760721,rs1264493085,rs1265640193,rs1265994753,rs1267694351,rs1269153091,rs1275512926,rs1300473421,rs1300633761,rs1303973710,rs1313108243,rs1317991646,rs1320608203,rs1323305430,rs1327623498,rs1333087745,rs1333270045,rs1338940842,rs1344275494,rs1353489122,rs1356627815,rs1358956871,rs1372663635,rs1379069035,rs138008111,rs1380981002,rs1385126365,rs1387051728,rs1393213308,rs1399684673,rs1401040268,rs1402190322,rs1419116325,rs1419482448,rs1424679189,rs1429310866,rs1441571560,rs144570197,rs1456541239,rs1460842027,rs1464332547,rs1467228340,rs1467502015,rs1476616972,rs1478901313,rs1489280376,rs149270755,rs181877432,rs190220274,rs2732547,rs2732548,rs2785201,rs369882296,rs371928504,rs536494329,rs537832989,rs544979714,rs551432754,rs554454292,rs560055559,rs571242030,rs574100910,rs748262273,rs754191079,rs755351912,rs766614703,rs767517015,rs777361824,rs79001121,rs865864843,rs868297172,rs894785109,rs901925049,rs903356942,rs927721878,rs936203279,rs939099317,rs943637112,rs949679839,rs954081935,rs958528619,rs958902920,rs966026018,rs966566931,rs971047975,rs977146446,rs977906021,rs984337932,rs989389510,rs989812347,rs990537905,rs991359869,rs993463524,rs996157853	.	rs2732547_rs2732549|Systemic lupus erythematosus//rs2732547_rs2785197|Systemic lupus erythematosus//rs2732547_rs387619|Systemic lupus erythematosus//rs2785201_rs2732549|Systemic lupus erythematosus//rs2785201_rs2785197|Systemic lupus erythematosus//rs2785201_rs387619|Systemic lupus erythematosus	.	CD44,PDHX
	chr11	35066880	35067434	6.328	6.67937	6.87427	6.85072	6.75903	7.39516	-4.88753	141045	chr11	128504957	128514273	93437523	114153	chr11	35066508	35068452	0	0	0	0	1.93055	ENSG00000134954	ETS1	chr11	128458761	128587558	ETS1	14.6013	14.2785	14.4077	14.2982	13.5625	13.0521	-10.2032	-0.795069	0.849765	rs1000740414,rs1006293220,rs1016749974,rs1017212648,rs1018984166,rs1022208549,rs1026363259,rs1040646710,rs1054774794,rs1055059239,rs112915747,rs1159030713,rs1160994782,rs1165983139,rs1166823453,rs1168671936,rs1176693376,rs1191121989,rs1194140919,rs1211359761,rs1215357084,rs1219364774,rs1231236762,rs1239121347,rs1240714731,rs1254155076,rs1258635582,rs1261760721,rs1264493085,rs1265640193,rs1265994753,rs1267694351,rs1269153091,rs1275512926,rs1300473421,rs1300633761,rs1303973710,rs1313108243,rs1317991646,rs1320608203,rs1323305430,rs1327623498,rs1333087745,rs1333270045,rs1338940842,rs1344275494,rs1353489122,rs1356627815,rs1358956871,rs1372663635,rs1379069035,rs138008111,rs1380981002,rs1385126365,rs1387051728,rs1393213308,rs1399684673,rs1401040268,rs1402190322,rs1419116325,rs1419482448,rs1424679189,rs1429310866,rs1441571560,rs144570197,rs1456541239,rs1460842027,rs1464332547,rs1467228340,rs1467502015,rs1476616972,rs1478901313,rs1489280376,rs149270755,rs181877432,rs190220274,rs2732547,rs2732548,rs2785201,rs369882296,rs371928504,rs536494329,rs537832989,rs544979714,rs551432754,rs554454292,rs560055559,rs571242030,rs574100910,rs748262273,rs754191079,rs755351912,rs766614703,rs767517015,rs777361824,rs79001121,rs865864843,rs868297172,rs894785109,rs901925049,rs903356942,rs927721878,rs936203279,rs939099317,rs943637112,rs949679839,rs954081935,rs958528619,rs958902920,rs966026018,rs966566931,rs971047975,rs977146446,rs977906021,rs984337932,rs989389510,rs989812347,rs990537905,rs991359869,rs993463524,rs996157853	.	rs2732547_rs2732549|Systemic lupus erythematosus//rs2732547_rs2785197|Systemic lupus erythematosus//rs2732547_rs387619|Systemic lupus erythematosus//rs2785201_rs2732549|Systemic lupus erythematosus//rs2785201_rs2785197|Systemic lupus erythematosus//rs2785201_rs387619|Systemic lupus erythematosus	.	CD44,PDHX
	chr11	35082491	35084152	10.0414	10.0103	10.7685	9.64951	10.0633	9.29239	5.06e-05	109426	chr11	20362613	20364262	-14721539	114158	chr11	35078240	35085586	0	0	0	0	1.93055	ENSG00000109854	HTATIP2	chr11	20363685	20383783	HTATIP2	7.55559	7.1835	7.31652	8.16765	8.64407	9.82717	-16.2857	-0.745284	-0.79512	rs1000427328,rs1001068791,rs1002161534,rs1008302840,rs1008611740,rs1008694173,rs1008996882,rs1010437136,rs1010468106,rs1013910679,rs1017229410,rs1017719790,rs1019711791,rs1021401211,rs1024443624,rs1024669500,rs1024934645,rs1025687404,rs1033210884,rs1036475255,rs1037573975,rs1041085946,rs1041406917,rs1042914180,rs1045788965,rs1048527500,rs1048725701,rs1054084985,rs1054115594,rs1056036597,rs1056198649,rs111398036,rs11400246,rs1156771168,rs115862217,rs1159337217,rs1159943431,rs1160880066,rs1163593314,rs1164769684,rs1164892950,rs1168238478,rs1168928837,rs1169620013,rs1169715656,rs1172086741,rs1173478536,rs1178054987,rs1180833608,rs1181758232,rs1183060780,rs1191900451,rs1192096546,rs1192618775,rs1196680656,rs1198629288,rs1198732046,rs1199476448,rs1201237600,rs1206276042,rs1207248238,rs1208885279,rs1211774230,rs1212642356,rs1218058050,rs1218339252,rs1218964885,rs1223406042,rs1223834741,rs1226557032,rs12285131,rs1228848026,rs1230627050,rs1234902807,rs1235922163,rs1236056917,rs1237246093,rs1237406105,rs1240126079,rs1246437541,rs1247633211,rs1249612391,rs1252734952,rs1255310083,rs1255673010,rs1255955904,rs1256596351,rs1256801706,rs1262943258,rs1264191621,rs1264603637,rs1264668197,rs1265176016,rs1265381892,rs1266003255,rs1269360413,rs1270299764,rs1270849949,rs1275814508,rs1276235926,rs1276285064,rs12785921,rs1284327412,rs1284576788,rs1284729783,rs1286142100,rs1290304928,rs1291338141,rs1296264817,rs1297563233,rs1298744593,rs1300836128,rs1302365981,rs1305094719,rs1306414259,rs1307407787,rs1309886428,rs1310434505,rs1311591180,rs1311977381,rs1316413101,rs1316866482,rs1318334358,rs1319013437,rs1321159037,rs1325283811,rs1325539793,rs1330263807,rs1338905442,rs1340349453,rs1341072817,rs1344780001,rs1347019022,rs1352806529,rs1356404157,rs1357140724,rs1357476262,rs1359747171,rs1360091753,rs1360739002,rs1361046255,rs1361120282,rs1361426333,rs1362527592,rs1363305916,rs1367752307,rs1367955753,rs1369043771,rs1371299700,rs1372396689,rs1374278509,rs1376347958,rs1376780404,rs1380390681,rs1381199440,rs1382335754,rs1385522294,rs1385966126,rs1386077367,rs1388052962,rs138897426,rs139796732,rs1398259452,rs1402174101,rs1403641567,rs1404532191,rs1409138126,rs1409909411,rs1410975627,rs1414155624,rs1418110038,rs1418611274,rs1420772711,rs1423096271,rs1430897168,rs1434737983,rs1435545391,rs1437889990,rs1438726165,rs1439922515,rs1440349691,rs1444156498,rs144487143,rs1447487089,rs1447708649,rs144783528,rs1451443711,rs1452540097,rs1452624483,rs1453390869,rs1457266473,rs1457892157,rs1459391215,rs145947324,rs1463375628,rs1463908132,rs1464544957,rs1466827700,rs1467289288,rs1470533523,rs1472446745,rs1472624561,rs1477842751,rs1478587638,rs1478999670,rs1480056381,rs1483304754,rs148595993,rs1489558930,rs1490658875,rs149391273,rs16926820,rs181353055,rs182030233,rs182146603,rs183795822,rs185184686,rs185796931,rs186132590,rs189976449,rs189994412,rs190062733,rs200240528,rs201611527,rs2785191,rs2785192,rs34941438,rs353604,rs353605,rs529902794,rs534503547,rs537094683,rs537304005,rs538306434,rs540160707,rs541948727,rs544116406,rs546308878,rs546445928,rs547664400,rs548256440,rs548272990,rs548873415,rs550058434,rs551596417,rs551835360,rs551916918,rs555226195,rs557663197,rs558273003,rs559740695,rs559930476,rs560006023,rs561896547,rs563682030,rs565560014,rs567485430,rs571127672,rs571706148,rs574297520,rs574377274,rs574998609,rs576814628,rs73441065,rs746030408,rs747138159,rs748499936,rs74994815,rs750010268,rs755912681,rs757248275,rs759759075,rs760014737,rs761390213,rs762321771,rs763614063,rs766216431,rs766876435,rs769227157,rs770217864,rs772217953,rs774679314,rs775327203,rs778482662,rs778696131,rs78766042,rs79044209,rs79157398,rs866895335,rs868503838,rs887192573,rs887592651,rs890009481,rs892056033,rs896639121,rs898661208,rs898998120,rs899029093,rs899814683,rs900161160,rs900194436,rs907455488,rs911483168,rs911736141,rs911826613,rs913004533,rs917343831,rs918555975,rs919147151,rs921792867,rs925011970,rs926163455,rs927308625,rs927311588,rs929166693,rs930100908,rs930405382,rs935793198,rs936856390,rs936952256,rs937646702,rs937774008,rs944490342,rs944542293,rs950125719,rs951340239,rs951977771,rs956261371,rs957189547,rs962766029,rs962793491,rs965996497,rs966331155,rs968001747,rs974042565,rs974073704,rs974605567,rs975063565,rs978266465,rs979376907,rs981140713,rs983362934,rs984495341,rs984694443,rs988955913,rs991840980,rs995581690,rs995611242,rs996137217,rs999830440	.	rs111398036_rs353592|Systemic lupus erythematosus//rs353604_rs353592|Systemic lupus erythematosus	.	CD44,PDHX
	chr11	35082491	35084152	10.0414	10.0103	10.7685	9.64951	10.0633	9.29239	5.06e-05	114178	chr11	35133381	35139920	49229	114158	chr11	35078240	35085586	6.29066	6.47661	6.77812	6.68154	6.39153	ENSG00000026508	CD44	chr11	35138870	35232402	CD44	15.9919	15.9777	16.297	16.6865	17.0423	14.4657	-24.5787	0.524925	0.683778	rs1000427328,rs1001068791,rs1002161534,rs1008302840,rs1008611740,rs1008694173,rs1008996882,rs1010437136,rs1010468106,rs1013910679,rs1017229410,rs1017719790,rs1019711791,rs1021401211,rs1024443624,rs1024669500,rs1024934645,rs1025687404,rs1033210884,rs1036475255,rs1037573975,rs1041085946,rs1041406917,rs1042914180,rs1045788965,rs1048527500,rs1048725701,rs1054084985,rs1054115594,rs1056036597,rs1056198649,rs111398036,rs11400246,rs1156771168,rs115862217,rs1159337217,rs1159943431,rs1160880066,rs1163593314,rs1164769684,rs1164892950,rs1168238478,rs1168928837,rs1169620013,rs1169715656,rs1172086741,rs1173478536,rs1178054987,rs1180833608,rs1181758232,rs1183060780,rs1191900451,rs1192096546,rs1192618775,rs1196680656,rs1198629288,rs1198732046,rs1199476448,rs1201237600,rs1206276042,rs1207248238,rs1208885279,rs1211774230,rs1212642356,rs1218058050,rs1218339252,rs1218964885,rs1223406042,rs1223834741,rs1226557032,rs12285131,rs1228848026,rs1230627050,rs1234902807,rs1235922163,rs1236056917,rs1237246093,rs1237406105,rs1240126079,rs1246437541,rs1247633211,rs1249612391,rs1252734952,rs1255310083,rs1255673010,rs1255955904,rs1256596351,rs1256801706,rs1262943258,rs1264191621,rs1264603637,rs1264668197,rs1265176016,rs1265381892,rs1266003255,rs1269360413,rs1270299764,rs1270849949,rs1275814508,rs1276235926,rs1276285064,rs12785921,rs1284327412,rs1284576788,rs1284729783,rs1286142100,rs1290304928,rs1291338141,rs1296264817,rs1297563233,rs1298744593,rs1300836128,rs1302365981,rs1305094719,rs1306414259,rs1307407787,rs1309886428,rs1310434505,rs1311591180,rs1311977381,rs1316413101,rs1316866482,rs1318334358,rs1319013437,rs1321159037,rs1325283811,rs1325539793,rs1330263807,rs1338905442,rs1340349453,rs1341072817,rs1344780001,rs1347019022,rs1352806529,rs1356404157,rs1357140724,rs1357476262,rs1359747171,rs1360091753,rs1360739002,rs1361046255,rs1361120282,rs1361426333,rs1362527592,rs1363305916,rs1367752307,rs1367955753,rs1369043771,rs1371299700,rs1372396689,rs1374278509,rs1376347958,rs1376780404,rs1380390681,rs1381199440,rs1382335754,rs1385522294,rs1385966126,rs1386077367,rs1388052962,rs138897426,rs139796732,rs1398259452,rs1402174101,rs1403641567,rs1404532191,rs1409138126,rs1409909411,rs1410975627,rs1414155624,rs1418110038,rs1418611274,rs1420772711,rs1423096271,rs1430897168,rs1434737983,rs1435545391,rs1437889990,rs1438726165,rs1439922515,rs1440349691,rs1444156498,rs144487143,rs1447487089,rs1447708649,rs144783528,rs1451443711,rs1452540097,rs1452624483,rs1453390869,rs1457266473,rs1457892157,rs1459391215,rs145947324,rs1463375628,rs1463908132,rs1464544957,rs1466827700,rs1467289288,rs1470533523,rs1472446745,rs1472624561,rs1477842751,rs1478587638,rs1478999670,rs1480056381,rs1483304754,rs148595993,rs1489558930,rs1490658875,rs149391273,rs16926820,rs181353055,rs182030233,rs182146603,rs183795822,rs185184686,rs185796931,rs186132590,rs189976449,rs189994412,rs190062733,rs200240528,rs201611527,rs2785191,rs2785192,rs34941438,rs353604,rs353605,rs529902794,rs534503547,rs537094683,rs537304005,rs538306434,rs540160707,rs541948727,rs544116406,rs546308878,rs546445928,rs547664400,rs548256440,rs548272990,rs548873415,rs550058434,rs551596417,rs551835360,rs551916918,rs555226195,rs557663197,rs558273003,rs559740695,rs559930476,rs560006023,rs561896547,rs563682030,rs565560014,rs567485430,rs571127672,rs571706148,rs574297520,rs574377274,rs574998609,rs576814628,rs73441065,rs746030408,rs747138159,rs748499936,rs74994815,rs750010268,rs755912681,rs757248275,rs759759075,rs760014737,rs761390213,rs762321771,rs763614063,rs766216431,rs766876435,rs769227157,rs770217864,rs772217953,rs774679314,rs775327203,rs778482662,rs778696131,rs78766042,rs79044209,rs79157398,rs866895335,rs868503838,rs887192573,rs887592651,rs890009481,rs892056033,rs896639121,rs898661208,rs898998120,rs899029093,rs899814683,rs900161160,rs900194436,rs907455488,rs911483168,rs911736141,rs911826613,rs913004533,rs917343831,rs918555975,rs919147151,rs921792867,rs925011970,rs926163455,rs927308625,rs927311588,rs929166693,rs930100908,rs930405382,rs935793198,rs936856390,rs936952256,rs937646702,rs937774008,rs944490342,rs944542293,rs950125719,rs951340239,rs951977771,rs956261371,rs957189547,rs962766029,rs962793491,rs965996497,rs966331155,rs968001747,rs974042565,rs974073704,rs974605567,rs975063565,rs978266465,rs979376907,rs981140713,rs983362934,rs984495341,rs984694443,rs988955913,rs991840980,rs995581690,rs995611242,rs996137217,rs999830440	.	rs111398036_rs353592|Systemic lupus erythematosus//rs353604_rs353592|Systemic lupus erythematosus	.	CD44,PDHX
	chr11	35082491	35084152	10.0414	10.0103	10.7685	9.64951	10.0633	9.29239	5.06e-05	114203	chr11	35183789	35191363	99637	114158	chr11	35078240	35085586	5.78506	6.08401	6.33548	6.02106	6.06785	ENSG00000026508	CD44	chr11	35138870	35232402	CD44	15.9919	15.9777	16.297	16.6865	17.0423	14.4657	-24.5787	0.524925	0.470869	rs1000427328,rs1001068791,rs1002161534,rs1008302840,rs1008611740,rs1008694173,rs1008996882,rs1010437136,rs1010468106,rs1013910679,rs1017229410,rs1017719790,rs1019711791,rs1021401211,rs1024443624,rs1024669500,rs1024934645,rs1025687404,rs1033210884,rs1036475255,rs1037573975,rs1041085946,rs1041406917,rs1042914180,rs1045788965,rs1048527500,rs1048725701,rs1054084985,rs1054115594,rs1056036597,rs1056198649,rs111398036,rs11400246,rs1156771168,rs115862217,rs1159337217,rs1159943431,rs1160880066,rs1163593314,rs1164769684,rs1164892950,rs1168238478,rs1168928837,rs1169620013,rs1169715656,rs1172086741,rs1173478536,rs1178054987,rs1180833608,rs1181758232,rs1183060780,rs1191900451,rs1192096546,rs1192618775,rs1196680656,rs1198629288,rs1198732046,rs1199476448,rs1201237600,rs1206276042,rs1207248238,rs1208885279,rs1211774230,rs1212642356,rs1218058050,rs1218339252,rs1218964885,rs1223406042,rs1223834741,rs1226557032,rs12285131,rs1228848026,rs1230627050,rs1234902807,rs1235922163,rs1236056917,rs1237246093,rs1237406105,rs1240126079,rs1246437541,rs1247633211,rs1249612391,rs1252734952,rs1255310083,rs1255673010,rs1255955904,rs1256596351,rs1256801706,rs1262943258,rs1264191621,rs1264603637,rs1264668197,rs1265176016,rs1265381892,rs1266003255,rs1269360413,rs1270299764,rs1270849949,rs1275814508,rs1276235926,rs1276285064,rs12785921,rs1284327412,rs1284576788,rs1284729783,rs1286142100,rs1290304928,rs1291338141,rs1296264817,rs1297563233,rs1298744593,rs1300836128,rs1302365981,rs1305094719,rs1306414259,rs1307407787,rs1309886428,rs1310434505,rs1311591180,rs1311977381,rs1316413101,rs1316866482,rs1318334358,rs1319013437,rs1321159037,rs1325283811,rs1325539793,rs1330263807,rs1338905442,rs1340349453,rs1341072817,rs1344780001,rs1347019022,rs1352806529,rs1356404157,rs1357140724,rs1357476262,rs1359747171,rs1360091753,rs1360739002,rs1361046255,rs1361120282,rs1361426333,rs1362527592,rs1363305916,rs1367752307,rs1367955753,rs1369043771,rs1371299700,rs1372396689,rs1374278509,rs1376347958,rs1376780404,rs1380390681,rs1381199440,rs1382335754,rs1385522294,rs1385966126,rs1386077367,rs1388052962,rs138897426,rs139796732,rs1398259452,rs1402174101,rs1403641567,rs1404532191,rs1409138126,rs1409909411,rs1410975627,rs1414155624,rs1418110038,rs1418611274,rs1420772711,rs1423096271,rs1430897168,rs1434737983,rs1435545391,rs1437889990,rs1438726165,rs1439922515,rs1440349691,rs1444156498,rs144487143,rs1447487089,rs1447708649,rs144783528,rs1451443711,rs1452540097,rs1452624483,rs1453390869,rs1457266473,rs1457892157,rs1459391215,rs145947324,rs1463375628,rs1463908132,rs1464544957,rs1466827700,rs1467289288,rs1470533523,rs1472446745,rs1472624561,rs1477842751,rs1478587638,rs1478999670,rs1480056381,rs1483304754,rs148595993,rs1489558930,rs1490658875,rs149391273,rs16926820,rs181353055,rs182030233,rs182146603,rs183795822,rs185184686,rs185796931,rs186132590,rs189976449,rs189994412,rs190062733,rs200240528,rs201611527,rs2785191,rs2785192,rs34941438,rs353604,rs353605,rs529902794,rs534503547,rs537094683,rs537304005,rs538306434,rs540160707,rs541948727,rs544116406,rs546308878,rs546445928,rs547664400,rs548256440,rs548272990,rs548873415,rs550058434,rs551596417,rs551835360,rs551916918,rs555226195,rs557663197,rs558273003,rs559740695,rs559930476,rs560006023,rs561896547,rs563682030,rs565560014,rs567485430,rs571127672,rs571706148,rs574297520,rs574377274,rs574998609,rs576814628,rs73441065,rs746030408,rs747138159,rs748499936,rs74994815,rs750010268,rs755912681,rs757248275,rs759759075,rs760014737,rs761390213,rs762321771,rs763614063,rs766216431,rs766876435,rs769227157,rs770217864,rs772217953,rs774679314,rs775327203,rs778482662,rs778696131,rs78766042,rs79044209,rs79157398,rs866895335,rs868503838,rs887192573,rs887592651,rs890009481,rs892056033,rs896639121,rs898661208,rs898998120,rs899029093,rs899814683,rs900161160,rs900194436,rs907455488,rs911483168,rs911736141,rs911826613,rs913004533,rs917343831,rs918555975,rs919147151,rs921792867,rs925011970,rs926163455,rs927308625,rs927311588,rs929166693,rs930100908,rs930405382,rs935793198,rs936856390,rs936952256,rs937646702,rs937774008,rs944490342,rs944542293,rs950125719,rs951340239,rs951977771,rs956261371,rs957189547,rs962766029,rs962793491,rs965996497,rs966331155,rs968001747,rs974042565,rs974073704,rs974605567,rs975063565,rs978266465,rs979376907,rs981140713,rs983362934,rs984495341,rs984694443,rs988955913,rs991840980,rs995581690,rs995611242,rs996137217,rs999830440	.	rs111398036_rs353592|Systemic lupus erythematosus//rs353604_rs353592|Systemic lupus erythematosus	.	CD44,PDHX
	chr11	35082491	35084152	10.0414	10.0103	10.7685	9.64951	10.0633	9.29239	5.06e-05	141045	chr11	128504957	128514273	93420805	114158	chr11	35078240	35085586	0	0	0.819412	0.913593	1.63645	ENSG00000134954	ETS1	chr11	128458761	128587558	ETS1	14.6013	14.2785	14.4077	14.2982	13.5625	13.0521	-10.2032	0.602543	-0.407671	rs1000427328,rs1001068791,rs1002161534,rs1008302840,rs1008611740,rs1008694173,rs1008996882,rs1010437136,rs1010468106,rs1013910679,rs1017229410,rs1017719790,rs1019711791,rs1021401211,rs1024443624,rs1024669500,rs1024934645,rs1025687404,rs1033210884,rs1036475255,rs1037573975,rs1041085946,rs1041406917,rs1042914180,rs1045788965,rs1048527500,rs1048725701,rs1054084985,rs1054115594,rs1056036597,rs1056198649,rs111398036,rs11400246,rs1156771168,rs115862217,rs1159337217,rs1159943431,rs1160880066,rs1163593314,rs1164769684,rs1164892950,rs1168238478,rs1168928837,rs1169620013,rs1169715656,rs1172086741,rs1173478536,rs1178054987,rs1180833608,rs1181758232,rs1183060780,rs1191900451,rs1192096546,rs1192618775,rs1196680656,rs1198629288,rs1198732046,rs1199476448,rs1201237600,rs1206276042,rs1207248238,rs1208885279,rs1211774230,rs1212642356,rs1218058050,rs1218339252,rs1218964885,rs1223406042,rs1223834741,rs1226557032,rs12285131,rs1228848026,rs1230627050,rs1234902807,rs1235922163,rs1236056917,rs1237246093,rs1237406105,rs1240126079,rs1246437541,rs1247633211,rs1249612391,rs1252734952,rs1255310083,rs1255673010,rs1255955904,rs1256596351,rs1256801706,rs1262943258,rs1264191621,rs1264603637,rs1264668197,rs1265176016,rs1265381892,rs1266003255,rs1269360413,rs1270299764,rs1270849949,rs1275814508,rs1276235926,rs1276285064,rs12785921,rs1284327412,rs1284576788,rs1284729783,rs1286142100,rs1290304928,rs1291338141,rs1296264817,rs1297563233,rs1298744593,rs1300836128,rs1302365981,rs1305094719,rs1306414259,rs1307407787,rs1309886428,rs1310434505,rs1311591180,rs1311977381,rs1316413101,rs1316866482,rs1318334358,rs1319013437,rs1321159037,rs1325283811,rs1325539793,rs1330263807,rs1338905442,rs1340349453,rs1341072817,rs1344780001,rs1347019022,rs1352806529,rs1356404157,rs1357140724,rs1357476262,rs1359747171,rs1360091753,rs1360739002,rs1361046255,rs1361120282,rs1361426333,rs1362527592,rs1363305916,rs1367752307,rs1367955753,rs1369043771,rs1371299700,rs1372396689,rs1374278509,rs1376347958,rs1376780404,rs1380390681,rs1381199440,rs1382335754,rs1385522294,rs1385966126,rs1386077367,rs1388052962,rs138897426,rs139796732,rs1398259452,rs1402174101,rs1403641567,rs1404532191,rs1409138126,rs1409909411,rs1410975627,rs1414155624,rs1418110038,rs1418611274,rs1420772711,rs1423096271,rs1430897168,rs1434737983,rs1435545391,rs1437889990,rs1438726165,rs1439922515,rs1440349691,rs1444156498,rs144487143,rs1447487089,rs1447708649,rs144783528,rs1451443711,rs1452540097,rs1452624483,rs1453390869,rs1457266473,rs1457892157,rs1459391215,rs145947324,rs1463375628,rs1463908132,rs1464544957,rs1466827700,rs1467289288,rs1470533523,rs1472446745,rs1472624561,rs1477842751,rs1478587638,rs1478999670,rs1480056381,rs1483304754,rs148595993,rs1489558930,rs1490658875,rs149391273,rs16926820,rs181353055,rs182030233,rs182146603,rs183795822,rs185184686,rs185796931,rs186132590,rs189976449,rs189994412,rs190062733,rs200240528,rs201611527,rs2785191,rs2785192,rs34941438,rs353604,rs353605,rs529902794,rs534503547,rs537094683,rs537304005,rs538306434,rs540160707,rs541948727,rs544116406,rs546308878,rs546445928,rs547664400,rs548256440,rs548272990,rs548873415,rs550058434,rs551596417,rs551835360,rs551916918,rs555226195,rs557663197,rs558273003,rs559740695,rs559930476,rs560006023,rs561896547,rs563682030,rs565560014,rs567485430,rs571127672,rs571706148,rs574297520,rs574377274,rs574998609,rs576814628,rs73441065,rs746030408,rs747138159,rs748499936,rs74994815,rs750010268,rs755912681,rs757248275,rs759759075,rs760014737,rs761390213,rs762321771,rs763614063,rs766216431,rs766876435,rs769227157,rs770217864,rs772217953,rs774679314,rs775327203,rs778482662,rs778696131,rs78766042,rs79044209,rs79157398,rs866895335,rs868503838,rs887192573,rs887592651,rs890009481,rs892056033,rs896639121,rs898661208,rs898998120,rs899029093,rs899814683,rs900161160,rs900194436,rs907455488,rs911483168,rs911736141,rs911826613,rs913004533,rs917343831,rs918555975,rs919147151,rs921792867,rs925011970,rs926163455,rs927308625,rs927311588,rs929166693,rs930100908,rs930405382,rs935793198,rs936856390,rs936952256,rs937646702,rs937774008,rs944490342,rs944542293,rs950125719,rs951340239,rs951977771,rs956261371,rs957189547,rs962766029,rs962793491,rs965996497,rs966331155,rs968001747,rs974042565,rs974073704,rs974605567,rs975063565,rs978266465,rs979376907,rs981140713,rs983362934,rs984495341,rs984694443,rs988955913,rs991840980,rs995581690,rs995611242,rs996137217,rs999830440	.	rs111398036_rs353592|Systemic lupus erythematosus//rs353604_rs353592|Systemic lupus erythematosus	.	CD44,PDHX
60	chr11	35272469	35273026	6.52561	6.44373	6.93372	6.85072	6.69097	7.78017	-2.28033	135188	chr11	108222406	108226609	72949380	114225	chr11	35270701	35273562	0	0	0	1.03271	0	ENSG00000149308	NPAT	chr11	108157215	108222642	NPAT	12.076	12.1423	12.2074	12.0928	11.8388	11.2317	-12.9585	-0.846414	-0.190483	rs1008337336,rs1010289357,rs1016842222,rs1017142493,rs1024110580,rs1024842682,rs1026335099,rs1031452295,rs1038233676,rs1040467365,rs1052360921,rs1055864364,rs1157119628,rs1163323919,rs1169337071,rs1175842788,rs1184704629,rs1193566263,rs1203766511,rs1205025227,rs1212538893,rs1215912633,rs1219950166,rs1225016459,rs1235593003,rs1240803900,rs1249797443,rs1250535091,rs1251503919,rs1264501180,rs1268680200,rs1274736607,rs1298848132,rs1305746215,rs1306968574,rs1308875888,rs1309994588,rs1318545400,rs1322250983,rs1323805342,rs1334228731,rs1340847236,rs1345877956,rs1346379805,rs1353450513,rs1355276108,rs1357558244,rs1363441367,rs1369040137,rs1374973846,rs1375197952,rs1376610619,rs1387650039,rs1389479359,rs1389723890,rs139742211,rs1398670719,rs1405714639,rs1409117839,rs141252387,rs1415339461,rs1417398567,rs1421272427,rs1423924932,rs1440331133,rs1446100834,rs1449132935,rs1460352100,rs1461055518,rs1481351002,rs1484970925,rs187650049,rs373020825,rs374939354,rs376030839,rs377748413,rs3794102,rs550995083,rs55907004,rs562898770,rs569551196,rs570414025,rs60643315,rs751938578,rs755640222,rs759723084,rs763150540,rs763201459,rs763316642,rs764432910,rs768035478,rs769947129,rs775869532,rs866241074,rs868648369,rs891806596,rs898669312,rs901907492,rs912325064,rs913226587,rs923443646,rs924312751,rs946076330,rs951127591,rs951347957,rs958571490,rs962903970,rs964111324,rs971525338,rs975164372,rs975216600,rs977204687,rs977468941,rs984064046,rs986564645,rs991191511,rs993932879,rs999006559	.	rs3794102_rs1043101|Vitiligo//rs3794102_rs10768122|Vitiligo	.	CD44,SLC1A2	NESDA:rs1043101:CD44//BIOS:rs1043101:RP1-68D18.4//NESDA:rs10768122:CD44//GTEX_MULTIPLE:rs10768122:RP1//GTEX_SINGLE:rs10768122:RP1//NESDA:rs3794102:CD44	NESDA:PBLOOD:1.84e-15:<1.34e-05//BIOS:BLOOD:3.57E-05:0.01574734//NESDA:PBLOOD:7.45e-13:<1.34e-05//NESDA:PBLOOD:5.91e-14:<1.34e-05//NESDA:PBLOOD:6.99e-12:<1.34e-05//NESDA:PBLOOD:1.10e-16:<1.34e-05//NESDA:PBLOOD:1.52e-10:<1.34e-05//NESDA:PBLOOD:1.90e-10:<1.34e-05//NESDA:PBLOOD:1.97e-10:<1.34e-05//NESDA:PBLOOD:4.60e-08:4.41e-04//NESDA:PBLOOD:4.39e-14:<1.34e-05//NESDA:PBLOOD:7.05e-08:6.22e-04//NESDA:PBLOOD:1.94e-10:<1.34e-05//NESDA:PBLOOD:1.03e-11:<1.34e-05//GTEX_SINGLE:68D18.3//NESDA:PBLOOD:3.79e-15:<1.34e-05//NESDA:PBLOOD:7.73e-13:<1.34e-05//GTEX_MULTIPLE:68D18.3//NESDA:PBLOOD:1.69e-10:<1.34e-05//NESDA:PBLOOD:2.59e-16:<1.34e-05//NESDA:PBLOOD:2.15e-10:<1.34e-05//NESDA:PBLOOD:6.39e-15:<1.34e-05//NESDA:PBLOOD:1.23e-11:<1.34e-05//NESDA:PBLOOD:2.79e-13:<1.34e-05//NESDA:PBLOOD:3.85e-16:<1.34e-05//NESDA:PBLOOD:2.42e-10:<1.34e-05//NESDA:PBLOOD:6.56e-08:5.84e-04//NESDA:PBLOOD:2.17e-10:<1.34e-05//NESDA:PBLOOD:1.71e-10:<1.34e-05//NESDA:PBLOOD:2.02e-14:<1.34e-05
	chr11	35272469	35273026	6.52561	6.44373	6.93372	6.85072	6.69097	7.78017	-2.28033	135188	chr11	108222406	108226609	72949380	114225	chr11	35270701	35273562	0	0	0	1.03271	0	ENSG00000149311	ATM	chr11	108222484	108369102	ATM	13.6277	13.8161	13.3258	13.0057	12.6478	10.8005	-24.6167	-0.93641	-0.190483	rs1008337336,rs1010289357,rs1016842222,rs1017142493,rs1024110580,rs1024842682,rs1026335099,rs1031452295,rs1038233676,rs1040467365,rs1052360921,rs1055864364,rs1157119628,rs1163323919,rs1169337071,rs1175842788,rs1184704629,rs1193566263,rs1203766511,rs1205025227,rs1212538893,rs1215912633,rs1219950166,rs1225016459,rs1235593003,rs1240803900,rs1249797443,rs1250535091,rs1251503919,rs1264501180,rs1268680200,rs1274736607,rs1298848132,rs1305746215,rs1306968574,rs1308875888,rs1309994588,rs1318545400,rs1322250983,rs1323805342,rs1334228731,rs1340847236,rs1345877956,rs1346379805,rs1353450513,rs1355276108,rs1357558244,rs1363441367,rs1369040137,rs1374973846,rs1375197952,rs1376610619,rs1387650039,rs1389479359,rs1389723890,rs139742211,rs1398670719,rs1405714639,rs1409117839,rs141252387,rs1415339461,rs1417398567,rs1421272427,rs1423924932,rs1440331133,rs1446100834,rs1449132935,rs1460352100,rs1461055518,rs1481351002,rs1484970925,rs187650049,rs373020825,rs374939354,rs376030839,rs377748413,rs3794102,rs550995083,rs55907004,rs562898770,rs569551196,rs570414025,rs60643315,rs751938578,rs755640222,rs759723084,rs763150540,rs763201459,rs763316642,rs764432910,rs768035478,rs769947129,rs775869532,rs866241074,rs868648369,rs891806596,rs898669312,rs901907492,rs912325064,rs913226587,rs923443646,rs924312751,rs946076330,rs951127591,rs951347957,rs958571490,rs962903970,rs964111324,rs971525338,rs975164372,rs975216600,rs977204687,rs977468941,rs984064046,rs986564645,rs991191511,rs993932879,rs999006559	.	rs3794102_rs1043101|Vitiligo//rs3794102_rs10768122|Vitiligo	.	CD44,SLC1A2	NESDA:rs1043101:CD44//BIOS:rs1043101:RP1-68D18.4//NESDA:rs10768122:CD44//GTEX_MULTIPLE:rs10768122:RP1//GTEX_SINGLE:rs10768122:RP1//NESDA:rs3794102:CD44	NESDA:PBLOOD:1.84e-15:<1.34e-05//BIOS:BLOOD:3.57E-05:0.01574734//NESDA:PBLOOD:7.45e-13:<1.34e-05//NESDA:PBLOOD:5.91e-14:<1.34e-05//NESDA:PBLOOD:6.99e-12:<1.34e-05//NESDA:PBLOOD:1.10e-16:<1.34e-05//NESDA:PBLOOD:1.52e-10:<1.34e-05//NESDA:PBLOOD:1.90e-10:<1.34e-05//NESDA:PBLOOD:1.97e-10:<1.34e-05//NESDA:PBLOOD:4.60e-08:4.41e-04//NESDA:PBLOOD:4.39e-14:<1.34e-05//NESDA:PBLOOD:7.05e-08:6.22e-04//NESDA:PBLOOD:1.94e-10:<1.34e-05//NESDA:PBLOOD:1.03e-11:<1.34e-05//GTEX_SINGLE:68D18.3//NESDA:PBLOOD:3.79e-15:<1.34e-05//NESDA:PBLOOD:7.73e-13:<1.34e-05//GTEX_MULTIPLE:68D18.3//NESDA:PBLOOD:1.69e-10:<1.34e-05//NESDA:PBLOOD:2.59e-16:<1.34e-05//NESDA:PBLOOD:2.15e-10:<1.34e-05//NESDA:PBLOOD:6.39e-15:<1.34e-05//NESDA:PBLOOD:1.23e-11:<1.34e-05//NESDA:PBLOOD:2.79e-13:<1.34e-05//NESDA:PBLOOD:3.85e-16:<1.34e-05//NESDA:PBLOOD:2.42e-10:<1.34e-05//NESDA:PBLOOD:6.56e-08:5.84e-04//NESDA:PBLOOD:2.17e-10:<1.34e-05//NESDA:PBLOOD:1.71e-10:<1.34e-05//NESDA:PBLOOD:2.02e-14:<1.34e-05
61	chr11	36343573	36343784	4.61981	5.13744	4.51435	5.80153	4.44603	5.50671	6.28e-05	108815	chr11	18386988	18400092	-17956796	114506	chr11	36341307	36343803	0	0	0	1.03271	0	ENSG00000134333	LDHA	chr11	18394388	18408425	LDHA	12.7763	12.3224	12.2056	12.6975	13.6629	15.3148	-18.3581	0.282073	-0.485778	rs1004660422,rs1015503621,rs1027368275,rs1028125287,rs10836538,rs113646061,rs115266426,rs1163359279,rs1197180379,rs1216096072,rs1216388528,rs1223308786,rs1246840394,rs1274382183,rs1279671497,rs1282762872,rs1283912923,rs1296805697,rs1299683442,rs1303012633,rs1307130251,rs1317769562,rs1317811963,rs1321420388,rs1344155223,rs1366792937,rs1376217149,rs1403541716,rs1410923636,rs1425513366,rs1426060792,rs1445841915,rs1453575887,rs1457644547,rs1490881482,rs185700140,rs201795502,rs528201646,rs58734089,rs59435313,rs751464694,rs753179298,rs754025462,rs757003288,rs763961830,rs777665127,rs894000408,rs915013099,rs916091972,rs937175615,rs945051096,rs953761862,rs965288019,rs978188492,rs984034410	.	rs10836538_rs2218565|Inflammatory skin disease//rs10836538_rs2592555|Atopic dermatitis//rs10836538_rs4755450|Multiple sclerosis//rs10836538_rs7127214|Juvenile idiopathic arthritis (oligoarticular or rheumatoid factor-negative polyarticular)	.	PRR5L
	chr11	36343573	36343784	4.61981	5.13744	4.51435	5.80153	4.44603	5.50671	6.28e-05	127879	chr11	85639254	85647887	49295470	114506	chr11	36341307	36343803	0	0	0	0	1.63645	ENSG00000171202	TMEM126A	chr11	85647967	85656547	TMEM126A	8.10957	7.62829	7.56767	8.18117	8.83355	9.739	-14.8608	0.288819	0.806119	rs1004660422,rs1015503621,rs1027368275,rs1028125287,rs10836538,rs113646061,rs115266426,rs1163359279,rs1197180379,rs1216096072,rs1216388528,rs1223308786,rs1246840394,rs1274382183,rs1279671497,rs1282762872,rs1283912923,rs1296805697,rs1299683442,rs1303012633,rs1307130251,rs1317769562,rs1317811963,rs1321420388,rs1344155223,rs1366792937,rs1376217149,rs1403541716,rs1410923636,rs1425513366,rs1426060792,rs1445841915,rs1453575887,rs1457644547,rs1490881482,rs185700140,rs201795502,rs528201646,rs58734089,rs59435313,rs751464694,rs753179298,rs754025462,rs757003288,rs763961830,rs777665127,rs894000408,rs915013099,rs916091972,rs937175615,rs945051096,rs953761862,rs965288019,rs978188492,rs984034410	.	rs10836538_rs2218565|Inflammatory skin disease//rs10836538_rs2592555|Atopic dermatitis//rs10836538_rs4755450|Multiple sclerosis//rs10836538_rs7127214|Juvenile idiopathic arthritis (oligoarticular or rheumatoid factor-negative polyarticular)	.	PRR5L
	chr11	36343573	36343784	4.61981	5.13744	4.51435	5.80153	4.44603	5.50671	6.28e-05	128056	chr11	86298248	86303001	49954464	114506	chr11	36341307	36343803	0	0	0	0.913593	0	ENSG00000149196	HIKESHI	chr11	86302211	86345931	HIKESHI	7.34902	7.03501	8.5239	8.88132	8.76145	9.92928	-15.2344	0.368135	-0.485778	rs1004660422,rs1015503621,rs1027368275,rs1028125287,rs10836538,rs113646061,rs115266426,rs1163359279,rs1197180379,rs1216096072,rs1216388528,rs1223308786,rs1246840394,rs1274382183,rs1279671497,rs1282762872,rs1283912923,rs1296805697,rs1299683442,rs1303012633,rs1307130251,rs1317769562,rs1317811963,rs1321420388,rs1344155223,rs1366792937,rs1376217149,rs1403541716,rs1410923636,rs1425513366,rs1426060792,rs1445841915,rs1453575887,rs1457644547,rs1490881482,rs185700140,rs201795502,rs528201646,rs58734089,rs59435313,rs751464694,rs753179298,rs754025462,rs757003288,rs763961830,rs777665127,rs894000408,rs915013099,rs916091972,rs937175615,rs945051096,rs953761862,rs965288019,rs978188492,rs984034410	.	rs10836538_rs2218565|Inflammatory skin disease//rs10836538_rs2592555|Atopic dermatitis//rs10836538_rs4755450|Multiple sclerosis//rs10836538_rs7127214|Juvenile idiopathic arthritis (oligoarticular or rheumatoid factor-negative polyarticular)	.	PRR5L
