## Supplementary Table 3 ALL Autoimmune loci for "Analysis of chromatin organization and gene expression in T cells identifies functional genes for rheumatoid arthritis" (part 3 of 3)

### Sheet: AI GENES (continued)
Loci	ATACchr	ATACstart	ATACend	AT0	AT20	AT1H	AT2H	AT4H	AT24H	Alld_ratio	baitID	baitchr	baitstart	baitend	Distance	otherEndID	otherEndchr	otherEndstart	otherEndend	T0	T20	T1H	T4H	T24H	ENSG	GENE_NAME	ENSGchr	ENSGstart	ENSGend	ET0_a	ET20_a	ET1H_a	ET2H_a	ET4H_a	ET24H_a	Elld_ratio	corr_atacseq_gene	corr_atacseq_otherEnd	corr_gene_otherEnd	dbSNP	GWAS	AI	RA	Reported_genes	eQTLs(STUDY:SNP:GENE)	eQTL	Tissues(STUDY:TISSUE:PVAL:FDR)
62	chr11	36509025	36510596	9.17444	9.03012	9.42843	8.90497	9.64911	9.17171	2.65e-05	113397	chr11	32588657	32590344	-3921939	114549	chr11	36506811	36516916	1.56238	0	0	0	0	ENSG00000149100	EIF3M	chr11	32583798	32606262	EIF3M	12.3793	12.0823	11.6436	11.9923	12.3978	13.1203	-7.65549	0.00208385	-0.263832	rs1001362673,rs1003032987,rs1003067234,rs1003437247,rs1004216374,rs1004583669,rs1005555308,rs1007839967,rs1007890623,rs1009665811,rs1010258201,rs1010423778,rs1011373831,rs1012969736,rs1016018510,rs1017023708,rs1019328902,rs1020413924,rs1020969529,rs1021554390,rs1021838152,rs1023386373,rs1023525075,rs1025406393,rs1025796182,rs1027050916,rs1027495427,rs1029258139,rs1029647332,rs1030080230,rs1034223730,rs1035763340,rs1037399138,rs1037641111,rs1038406802,rs1039134382,rs1039206763,rs1040540935,rs1041956120,rs1045797594,rs1045807278,rs1046925644,rs1047425563,rs1052107103,rs1053100596,rs1053149439,rs1053499193,rs1053517469,rs1053956910,rs1054546840,rs1054917300,rs1055698437,rs1055728511,rs112083173,rs112775612,rs114203179,rs115348594,rs1156810314,rs1157373812,rs1157953130,rs1157977205,rs1158463484,rs1159360521,rs1159778832,rs1160835902,rs1163091160,rs1163661523,rs1165998487,rs1166565927,rs1172106911,rs1172741717,rs1172862661,rs1173517596,rs1175017931,rs1175563337,rs1180539224,rs1180888865,rs1180999434,rs1183143138,rs1185107507,rs1186175188,rs1188123067,rs1188379152,rs1189002600,rs1190226057,rs1190617060,rs1192311249,rs1192834195,rs1192908372,rs1194096360,rs1194509155,rs1194921253,rs1195959698,rs1197984606,rs1198102933,rs1200312718,rs1202939752,rs1206469566,rs1208098774,rs1208179547,rs1208201326,rs1208249892,rs1210935727,rs1211891514,rs1211977883,rs1213075329,rs1217601925,rs1217765075,rs1220624835,rs1220643290,rs1223360055,rs1225676830,rs1226129483,rs1226271879,rs1227496559,rs1227957236,rs1230030971,rs1231892839,rs1232914725,rs1233303940,rs1233944207,rs1234028623,rs1234081126,rs1234143858,rs1235526666,rs1236342760,rs1236550316,rs1237556496,rs1240520078,rs1241334013,rs1244036685,rs1251033461,rs1251421679,rs1251997656,rs1252509022,rs1252900638,rs1254868700,rs1255025155,rs1261980841,rs1261999133,rs1263410987,rs1263583295,rs1265259368,rs1266463583,rs1266569537,rs1268102471,rs1268357305,rs1270307655,rs1271095210,rs1274184960,rs1274295954,rs1274646008,rs1274762284,rs1277723499,rs1278634861,rs1278883205,rs1282001355,rs1283538533,rs1286379089,rs1286690768,rs1289764958,rs1294637091,rs1294750581,rs1296765151,rs1298098367,rs1300733160,rs1301640559,rs1306132302,rs1306142951,rs1307975580,rs1308972537,rs1309064844,rs1309947161,rs1314039736,rs1314777977,rs1319315688,rs1324431539,rs1326133941,rs1326199764,rs1326692880,rs1328204829,rs1329038375,rs1330812600,rs1331281158,rs1331948510,rs1333172755,rs1335127808,rs1336243836,rs1337290654,rs1339843228,rs1340825002,rs1342293744,rs1343779657,rs1345294328,rs1346642261,rs1346656604,rs1347120786,rs1349093075,rs1349271639,rs1349316639,rs1351204609,rs1355123224,rs1355573519,rs1356149832,rs1356583149,rs1357484259,rs1358485355,rs1360087460,rs1362809671,rs1363005997,rs1363255409,rs1364830318,rs1367595982,rs1372114226,rs1373292415,rs1373618051,rs1373651746,rs1373914293,rs1374059912,rs1375172284,rs1375465182,rs1375941003,rs1376367850,rs1377174007,rs1384002763,rs1384087333,rs1386073047,rs1386095446,rs1386660777,rs1386734415,rs1393364465,rs1394883361,rs1395037677,rs1395086175,rs1395603837,rs1395859903,rs1399333823,rs1400797271,rs1403484335,rs1405104576,rs1409363301,rs1409471612,rs1411362550,rs1411474289,rs1412837111,rs1413418379,rs1413673497,rs1415461287,rs1416280205,rs1418932807,rs1419606348,rs1428985927,rs1433307045,rs1433377847,rs1434353666,rs1435392116,rs143562919,rs1437077467,rs1437637951,rs1437799533,rs1439382935,rs1440017734,rs1440379041,rs1440616737,rs1441540818,rs1442914694,rs1444321129,rs1445037767,rs1446773534,rs1449173426,rs1450263310,rs1450435302,rs1452730681,rs1453428741,rs1454629049,rs1455958314,rs1457554264,rs1461159511,rs1462455810,rs1462576255,rs1462796883,rs1462817989,rs1462899512,rs1467367317,rs1467538306,rs1468745189,rs1470107197,rs1470186433,rs1471442254,rs1472692482,rs1475276290,rs1475901700,rs1477350521,rs1479680576,rs1480891101,rs1481508196,rs1481601037,rs1486337767,rs1486381923,rs16928990,rs181832980,rs189978633,rs35971114,rs369250641,rs369541281,rs373167219,rs375160832,rs4755453,rs5030419,rs5030492,rs5030493,rs528056196,rs528114476,rs529776419,rs530856017,rs532253842,rs532643170,rs534606951,rs535270502,rs536893395,rs539128495,rs540869738,rs541487504,rs541757898,rs543622258,rs545873734,rs547818325,rs548075002,rs551132365,rs554302627,rs555105456,rs555283830,rs556362393,rs557135496,rs558642076,rs558935187,rs559068039,rs561473256,rs561615373,rs563198793,rs563908160,rs567904704,rs568042755,rs569285702,rs570024882,rs572734248,rs573349088,rs575225339,rs576515726,rs576823273,rs746970580,rs747582143,rs748277324,rs748308890,rs748974,rs750257747,rs751519275,rs755879773,rs757497995,rs75766816,rs758174782,rs759978076,rs762550543,rs763472381,rs765024769,rs770521688,rs771995458,rs778361217,rs779073653,rs779921903,rs780786846,rs78196445,rs865980107,rs868817393,rs879350395,rs886910615,rs887070260,rs887393164,rs888555098,rs891755134,rs892986444,rs893443492,rs894435247,rs898294301,rs898793887,rs898844698,rs899478105,rs899622299,rs900458305,rs903432093,rs907000984,rs907150267,rs908460323,rs908684383,rs908777717,rs912163380,rs913341298,rs914642907,rs914998678,rs916145459,rs919828944,rs919898344,rs921011680,rs921719365,rs922009733,rs922061991,rs922072343,rs922772377,rs923022827,rs924538759,rs928723389,rs928900254,rs931125540,rs931284570,rs932366597,rs932490619,rs933145125,rs934157078,rs934169471,rs934717559,rs936189886,rs937307775,rs937338918,rs938874840,rs940559796,rs941562912,rs943163259,rs944857048,rs945049459,rs946027245,rs950380080,rs951088348,rs951190456,rs952717928,rs952827835,rs957027358,rs957307226,rs957679782,rs957754916,rs958818815,rs958863603,rs962576414,rs963146258,rs963681891,rs964376701,rs966300207,rs967516570,rs967547534,rs968644683,rs970744111,rs974277267,rs974285664,rs974877935,rs974930425,rs975196565,rs976190019,rs976609921,rs982689850,rs982990235,rs988761486,rs988896036,rs989762335,rs989813154,rs991533143,rs991895505,rs995371111,rs995675932,rs996485526,rs998228403	.	rs4755453_rs331463|Rheumatoid arthritis	rs4755453_rs331463|0.951824|okada	RAG1,RAG2,TRAF6	NESDA:rs331463:PRR5L//NESDA:rs4755453:PRR5L	NESDA:PBLOOD:4.11e-12:<1.34e-05//NESDA:PBLOOD:3.34e-08:3.45e-04
	chr11	36509025	36510596	9.17444	9.03012	9.42843	8.90497	9.64911	9.17171	2.65e-05	114329	chr11	35614864	35623198	-895732	114549	chr11	36506811	36516916	3.98708	3.55782	3.22457	2.97824	3.0054	ENSG00000179431	FJX1	chr11	35618419	35620868	FJX1	0.448959	0	0	2.77676	5.5649	3.59987	-22.8286	0.399095	-0.567677	rs1001362673,rs1003032987,rs1003067234,rs1003437247,rs1004216374,rs1004583669,rs1005555308,rs1007839967,rs1007890623,rs1009665811,rs1010258201,rs1010423778,rs1011373831,rs1012969736,rs1016018510,rs1017023708,rs1019328902,rs1020413924,rs1020969529,rs1021554390,rs1021838152,rs1023386373,rs1023525075,rs1025406393,rs1025796182,rs1027050916,rs1027495427,rs1029258139,rs1029647332,rs1030080230,rs1034223730,rs1035763340,rs1037399138,rs1037641111,rs1038406802,rs1039134382,rs1039206763,rs1040540935,rs1041956120,rs1045797594,rs1045807278,rs1046925644,rs1047425563,rs1052107103,rs1053100596,rs1053149439,rs1053499193,rs1053517469,rs1053956910,rs1054546840,rs1054917300,rs1055698437,rs1055728511,rs112083173,rs112775612,rs114203179,rs115348594,rs1156810314,rs1157373812,rs1157953130,rs1157977205,rs1158463484,rs1159360521,rs1159778832,rs1160835902,rs1163091160,rs1163661523,rs1165998487,rs1166565927,rs1172106911,rs1172741717,rs1172862661,rs1173517596,rs1175017931,rs1175563337,rs1180539224,rs1180888865,rs1180999434,rs1183143138,rs1185107507,rs1186175188,rs1188123067,rs1188379152,rs1189002600,rs1190226057,rs1190617060,rs1192311249,rs1192834195,rs1192908372,rs1194096360,rs1194509155,rs1194921253,rs1195959698,rs1197984606,rs1198102933,rs1200312718,rs1202939752,rs1206469566,rs1208098774,rs1208179547,rs1208201326,rs1208249892,rs1210935727,rs1211891514,rs1211977883,rs1213075329,rs1217601925,rs1217765075,rs1220624835,rs1220643290,rs1223360055,rs1225676830,rs1226129483,rs1226271879,rs1227496559,rs1227957236,rs1230030971,rs1231892839,rs1232914725,rs1233303940,rs1233944207,rs1234028623,rs1234081126,rs1234143858,rs1235526666,rs1236342760,rs1236550316,rs1237556496,rs1240520078,rs1241334013,rs1244036685,rs1251033461,rs1251421679,rs1251997656,rs1252509022,rs1252900638,rs1254868700,rs1255025155,rs1261980841,rs1261999133,rs1263410987,rs1263583295,rs1265259368,rs1266463583,rs1266569537,rs1268102471,rs1268357305,rs1270307655,rs1271095210,rs1274184960,rs1274295954,rs1274646008,rs1274762284,rs1277723499,rs1278634861,rs1278883205,rs1282001355,rs1283538533,rs1286379089,rs1286690768,rs1289764958,rs1294637091,rs1294750581,rs1296765151,rs1298098367,rs1300733160,rs1301640559,rs1306132302,rs1306142951,rs1307975580,rs1308972537,rs1309064844,rs1309947161,rs1314039736,rs1314777977,rs1319315688,rs1324431539,rs1326133941,rs1326199764,rs1326692880,rs1328204829,rs1329038375,rs1330812600,rs1331281158,rs1331948510,rs1333172755,rs1335127808,rs1336243836,rs1337290654,rs1339843228,rs1340825002,rs1342293744,rs1343779657,rs1345294328,rs1346642261,rs1346656604,rs1347120786,rs1349093075,rs1349271639,rs1349316639,rs1351204609,rs1355123224,rs1355573519,rs1356149832,rs1356583149,rs1357484259,rs1358485355,rs1360087460,rs1362809671,rs1363005997,rs1363255409,rs1364830318,rs1367595982,rs1372114226,rs1373292415,rs1373618051,rs1373651746,rs1373914293,rs1374059912,rs1375172284,rs1375465182,rs1375941003,rs1376367850,rs1377174007,rs1384002763,rs1384087333,rs1386073047,rs1386095446,rs1386660777,rs1386734415,rs1393364465,rs1394883361,rs1395037677,rs1395086175,rs1395603837,rs1395859903,rs1399333823,rs1400797271,rs1403484335,rs1405104576,rs1409363301,rs1409471612,rs1411362550,rs1411474289,rs1412837111,rs1413418379,rs1413673497,rs1415461287,rs1416280205,rs1418932807,rs1419606348,rs1428985927,rs1433307045,rs1433377847,rs1434353666,rs1435392116,rs143562919,rs1437077467,rs1437637951,rs1437799533,rs1439382935,rs1440017734,rs1440379041,rs1440616737,rs1441540818,rs1442914694,rs1444321129,rs1445037767,rs1446773534,rs1449173426,rs1450263310,rs1450435302,rs1452730681,rs1453428741,rs1454629049,rs1455958314,rs1457554264,rs1461159511,rs1462455810,rs1462576255,rs1462796883,rs1462817989,rs1462899512,rs1467367317,rs1467538306,rs1468745189,rs1470107197,rs1470186433,rs1471442254,rs1472692482,rs1475276290,rs1475901700,rs1477350521,rs1479680576,rs1480891101,rs1481508196,rs1481601037,rs1486337767,rs1486381923,rs16928990,rs181832980,rs189978633,rs35971114,rs369250641,rs369541281,rs373167219,rs375160832,rs4755453,rs5030419,rs5030492,rs5030493,rs528056196,rs528114476,rs529776419,rs530856017,rs532253842,rs532643170,rs534606951,rs535270502,rs536893395,rs539128495,rs540869738,rs541487504,rs541757898,rs543622258,rs545873734,rs547818325,rs548075002,rs551132365,rs554302627,rs555105456,rs555283830,rs556362393,rs557135496,rs558642076,rs558935187,rs559068039,rs561473256,rs561615373,rs563198793,rs563908160,rs567904704,rs568042755,rs569285702,rs570024882,rs572734248,rs573349088,rs575225339,rs576515726,rs576823273,rs746970580,rs747582143,rs748277324,rs748308890,rs748974,rs750257747,rs751519275,rs755879773,rs757497995,rs75766816,rs758174782,rs759978076,rs762550543,rs763472381,rs765024769,rs770521688,rs771995458,rs778361217,rs779073653,rs779921903,rs780786846,rs78196445,rs865980107,rs868817393,rs879350395,rs886910615,rs887070260,rs887393164,rs888555098,rs891755134,rs892986444,rs893443492,rs894435247,rs898294301,rs898793887,rs898844698,rs899478105,rs899622299,rs900458305,rs903432093,rs907000984,rs907150267,rs908460323,rs908684383,rs908777717,rs912163380,rs913341298,rs914642907,rs914998678,rs916145459,rs919828944,rs919898344,rs921011680,rs921719365,rs922009733,rs922061991,rs922072343,rs922772377,rs923022827,rs924538759,rs928723389,rs928900254,rs931125540,rs931284570,rs932366597,rs932490619,rs933145125,rs934157078,rs934169471,rs934717559,rs936189886,rs937307775,rs937338918,rs938874840,rs940559796,rs941562912,rs943163259,rs944857048,rs945049459,rs946027245,rs950380080,rs951088348,rs951190456,rs952717928,rs952827835,rs957027358,rs957307226,rs957679782,rs957754916,rs958818815,rs958863603,rs962576414,rs963146258,rs963681891,rs964376701,rs966300207,rs967516570,rs967547534,rs968644683,rs970744111,rs974277267,rs974285664,rs974877935,rs974930425,rs975196565,rs976190019,rs976609921,rs982689850,rs982990235,rs988761486,rs988896036,rs989762335,rs989813154,rs991533143,rs991895505,rs995371111,rs995675932,rs996485526,rs998228403	.	rs4755453_rs331463|Rheumatoid arthritis	rs4755453_rs331463|0.951824|okada	RAG1,RAG2,TRAF6	NESDA:rs331463:PRR5L//NESDA:rs4755453:PRR5L	NESDA:PBLOOD:4.11e-12:<1.34e-05//NESDA:PBLOOD:3.34e-08:3.45e-04
	chr11	36509025	36510596	9.17444	9.03012	9.42843	8.90497	9.64911	9.17171	2.65e-05	114490	chr11	36280794	36289741	-229802	114549	chr11	36506811	36516916	4.13045	4.59524	4.67478	4.85285	5.20371	ENSG00000110442	COMMD9	chr11	36269284	36289449	COMMD9	9.43797	9.31943	8.72159	8.45523	7.7728	9.37563	-17.9321	-0.566144	0.22001	rs1001362673,rs1003032987,rs1003067234,rs1003437247,rs1004216374,rs1004583669,rs1005555308,rs1007839967,rs1007890623,rs1009665811,rs1010258201,rs1010423778,rs1011373831,rs1012969736,rs1016018510,rs1017023708,rs1019328902,rs1020413924,rs1020969529,rs1021554390,rs1021838152,rs1023386373,rs1023525075,rs1025406393,rs1025796182,rs1027050916,rs1027495427,rs1029258139,rs1029647332,rs1030080230,rs1034223730,rs1035763340,rs1037399138,rs1037641111,rs1038406802,rs1039134382,rs1039206763,rs1040540935,rs1041956120,rs1045797594,rs1045807278,rs1046925644,rs1047425563,rs1052107103,rs1053100596,rs1053149439,rs1053499193,rs1053517469,rs1053956910,rs1054546840,rs1054917300,rs1055698437,rs1055728511,rs112083173,rs112775612,rs114203179,rs115348594,rs1156810314,rs1157373812,rs1157953130,rs1157977205,rs1158463484,rs1159360521,rs1159778832,rs1160835902,rs1163091160,rs1163661523,rs1165998487,rs1166565927,rs1172106911,rs1172741717,rs1172862661,rs1173517596,rs1175017931,rs1175563337,rs1180539224,rs1180888865,rs1180999434,rs1183143138,rs1185107507,rs1186175188,rs1188123067,rs1188379152,rs1189002600,rs1190226057,rs1190617060,rs1192311249,rs1192834195,rs1192908372,rs1194096360,rs1194509155,rs1194921253,rs1195959698,rs1197984606,rs1198102933,rs1200312718,rs1202939752,rs1206469566,rs1208098774,rs1208179547,rs1208201326,rs1208249892,rs1210935727,rs1211891514,rs1211977883,rs1213075329,rs1217601925,rs1217765075,rs1220624835,rs1220643290,rs1223360055,rs1225676830,rs1226129483,rs1226271879,rs1227496559,rs1227957236,rs1230030971,rs1231892839,rs1232914725,rs1233303940,rs1233944207,rs1234028623,rs1234081126,rs1234143858,rs1235526666,rs1236342760,rs1236550316,rs1237556496,rs1240520078,rs1241334013,rs1244036685,rs1251033461,rs1251421679,rs1251997656,rs1252509022,rs1252900638,rs1254868700,rs1255025155,rs1261980841,rs1261999133,rs1263410987,rs1263583295,rs1265259368,rs1266463583,rs1266569537,rs1268102471,rs1268357305,rs1270307655,rs1271095210,rs1274184960,rs1274295954,rs1274646008,rs1274762284,rs1277723499,rs1278634861,rs1278883205,rs1282001355,rs1283538533,rs1286379089,rs1286690768,rs1289764958,rs1294637091,rs1294750581,rs1296765151,rs1298098367,rs1300733160,rs1301640559,rs1306132302,rs1306142951,rs1307975580,rs1308972537,rs1309064844,rs1309947161,rs1314039736,rs1314777977,rs1319315688,rs1324431539,rs1326133941,rs1326199764,rs1326692880,rs1328204829,rs1329038375,rs1330812600,rs1331281158,rs1331948510,rs1333172755,rs1335127808,rs1336243836,rs1337290654,rs1339843228,rs1340825002,rs1342293744,rs1343779657,rs1345294328,rs1346642261,rs1346656604,rs1347120786,rs1349093075,rs1349271639,rs1349316639,rs1351204609,rs1355123224,rs1355573519,rs1356149832,rs1356583149,rs1357484259,rs1358485355,rs1360087460,rs1362809671,rs1363005997,rs1363255409,rs1364830318,rs1367595982,rs1372114226,rs1373292415,rs1373618051,rs1373651746,rs1373914293,rs1374059912,rs1375172284,rs1375465182,rs1375941003,rs1376367850,rs1377174007,rs1384002763,rs1384087333,rs1386073047,rs1386095446,rs1386660777,rs1386734415,rs1393364465,rs1394883361,rs1395037677,rs1395086175,rs1395603837,rs1395859903,rs1399333823,rs1400797271,rs1403484335,rs1405104576,rs1409363301,rs1409471612,rs1411362550,rs1411474289,rs1412837111,rs1413418379,rs1413673497,rs1415461287,rs1416280205,rs1418932807,rs1419606348,rs1428985927,rs1433307045,rs1433377847,rs1434353666,rs1435392116,rs143562919,rs1437077467,rs1437637951,rs1437799533,rs1439382935,rs1440017734,rs1440379041,rs1440616737,rs1441540818,rs1442914694,rs1444321129,rs1445037767,rs1446773534,rs1449173426,rs1450263310,rs1450435302,rs1452730681,rs1453428741,rs1454629049,rs1455958314,rs1457554264,rs1461159511,rs1462455810,rs1462576255,rs1462796883,rs1462817989,rs1462899512,rs1467367317,rs1467538306,rs1468745189,rs1470107197,rs1470186433,rs1471442254,rs1472692482,rs1475276290,rs1475901700,rs1477350521,rs1479680576,rs1480891101,rs1481508196,rs1481601037,rs1486337767,rs1486381923,rs16928990,rs181832980,rs189978633,rs35971114,rs369250641,rs369541281,rs373167219,rs375160832,rs4755453,rs5030419,rs5030492,rs5030493,rs528056196,rs528114476,rs529776419,rs530856017,rs532253842,rs532643170,rs534606951,rs535270502,rs536893395,rs539128495,rs540869738,rs541487504,rs541757898,rs543622258,rs545873734,rs547818325,rs548075002,rs551132365,rs554302627,rs555105456,rs555283830,rs556362393,rs557135496,rs558642076,rs558935187,rs559068039,rs561473256,rs561615373,rs563198793,rs563908160,rs567904704,rs568042755,rs569285702,rs570024882,rs572734248,rs573349088,rs575225339,rs576515726,rs576823273,rs746970580,rs747582143,rs748277324,rs748308890,rs748974,rs750257747,rs751519275,rs755879773,rs757497995,rs75766816,rs758174782,rs759978076,rs762550543,rs763472381,rs765024769,rs770521688,rs771995458,rs778361217,rs779073653,rs779921903,rs780786846,rs78196445,rs865980107,rs868817393,rs879350395,rs886910615,rs887070260,rs887393164,rs888555098,rs891755134,rs892986444,rs893443492,rs894435247,rs898294301,rs898793887,rs898844698,rs899478105,rs899622299,rs900458305,rs903432093,rs907000984,rs907150267,rs908460323,rs908684383,rs908777717,rs912163380,rs913341298,rs914642907,rs914998678,rs916145459,rs919828944,rs919898344,rs921011680,rs921719365,rs922009733,rs922061991,rs922072343,rs922772377,rs923022827,rs924538759,rs928723389,rs928900254,rs931125540,rs931284570,rs932366597,rs932490619,rs933145125,rs934157078,rs934169471,rs934717559,rs936189886,rs937307775,rs937338918,rs938874840,rs940559796,rs941562912,rs943163259,rs944857048,rs945049459,rs946027245,rs950380080,rs951088348,rs951190456,rs952717928,rs952827835,rs957027358,rs957307226,rs957679782,rs957754916,rs958818815,rs958863603,rs962576414,rs963146258,rs963681891,rs964376701,rs966300207,rs967516570,rs967547534,rs968644683,rs970744111,rs974277267,rs974285664,rs974877935,rs974930425,rs975196565,rs976190019,rs976609921,rs982689850,rs982990235,rs988761486,rs988896036,rs989762335,rs989813154,rs991533143,rs991895505,rs995371111,rs995675932,rs996485526,rs998228403	.	rs4755453_rs331463|Rheumatoid arthritis	rs4755453_rs331463|0.951824|okada	RAG1,RAG2,TRAF6	NESDA:rs331463:PRR5L//NESDA:rs4755453:PRR5L	NESDA:PBLOOD:4.11e-12:<1.34e-05//NESDA:PBLOOD:3.34e-08:3.45e-04
	chr11	36509025	36510596	9.17444	9.03012	9.42843	8.90497	9.64911	9.17171	2.65e-05	114491	chr11	36289741	36291361	-220855	114549	chr11	36506811	36516916	5.06103	5.25521	5.17342	5.51267	5.97416	ENSG00000110442	COMMD9	chr11	36269284	36289449	COMMD9	9.43797	9.31943	8.72159	8.45523	7.7728	9.37563	-17.9321	-0.566144	0.0501781	rs1001362673,rs1003032987,rs1003067234,rs1003437247,rs1004216374,rs1004583669,rs1005555308,rs1007839967,rs1007890623,rs1009665811,rs1010258201,rs1010423778,rs1011373831,rs1012969736,rs1016018510,rs1017023708,rs1019328902,rs1020413924,rs1020969529,rs1021554390,rs1021838152,rs1023386373,rs1023525075,rs1025406393,rs1025796182,rs1027050916,rs1027495427,rs1029258139,rs1029647332,rs1030080230,rs1034223730,rs1035763340,rs1037399138,rs1037641111,rs1038406802,rs1039134382,rs1039206763,rs1040540935,rs1041956120,rs1045797594,rs1045807278,rs1046925644,rs1047425563,rs1052107103,rs1053100596,rs1053149439,rs1053499193,rs1053517469,rs1053956910,rs1054546840,rs1054917300,rs1055698437,rs1055728511,rs112083173,rs112775612,rs114203179,rs115348594,rs1156810314,rs1157373812,rs1157953130,rs1157977205,rs1158463484,rs1159360521,rs1159778832,rs1160835902,rs1163091160,rs1163661523,rs1165998487,rs1166565927,rs1172106911,rs1172741717,rs1172862661,rs1173517596,rs1175017931,rs1175563337,rs1180539224,rs1180888865,rs1180999434,rs1183143138,rs1185107507,rs1186175188,rs1188123067,rs1188379152,rs1189002600,rs1190226057,rs1190617060,rs1192311249,rs1192834195,rs1192908372,rs1194096360,rs1194509155,rs1194921253,rs1195959698,rs1197984606,rs1198102933,rs1200312718,rs1202939752,rs1206469566,rs1208098774,rs1208179547,rs1208201326,rs1208249892,rs1210935727,rs1211891514,rs1211977883,rs1213075329,rs1217601925,rs1217765075,rs1220624835,rs1220643290,rs1223360055,rs1225676830,rs1226129483,rs1226271879,rs1227496559,rs1227957236,rs1230030971,rs1231892839,rs1232914725,rs1233303940,rs1233944207,rs1234028623,rs1234081126,rs1234143858,rs1235526666,rs1236342760,rs1236550316,rs1237556496,rs1240520078,rs1241334013,rs1244036685,rs1251033461,rs1251421679,rs1251997656,rs1252509022,rs1252900638,rs1254868700,rs1255025155,rs1261980841,rs1261999133,rs1263410987,rs1263583295,rs1265259368,rs1266463583,rs1266569537,rs1268102471,rs1268357305,rs1270307655,rs1271095210,rs1274184960,rs1274295954,rs1274646008,rs1274762284,rs1277723499,rs1278634861,rs1278883205,rs1282001355,rs1283538533,rs1286379089,rs1286690768,rs1289764958,rs1294637091,rs1294750581,rs1296765151,rs1298098367,rs1300733160,rs1301640559,rs1306132302,rs1306142951,rs1307975580,rs1308972537,rs1309064844,rs1309947161,rs1314039736,rs1314777977,rs1319315688,rs1324431539,rs1326133941,rs1326199764,rs1326692880,rs1328204829,rs1329038375,rs1330812600,rs1331281158,rs1331948510,rs1333172755,rs1335127808,rs1336243836,rs1337290654,rs1339843228,rs1340825002,rs1342293744,rs1343779657,rs1345294328,rs1346642261,rs1346656604,rs1347120786,rs1349093075,rs1349271639,rs1349316639,rs1351204609,rs1355123224,rs1355573519,rs1356149832,rs1356583149,rs1357484259,rs1358485355,rs1360087460,rs1362809671,rs1363005997,rs1363255409,rs1364830318,rs1367595982,rs1372114226,rs1373292415,rs1373618051,rs1373651746,rs1373914293,rs1374059912,rs1375172284,rs1375465182,rs1375941003,rs1376367850,rs1377174007,rs1384002763,rs1384087333,rs1386073047,rs1386095446,rs1386660777,rs1386734415,rs1393364465,rs1394883361,rs1395037677,rs1395086175,rs1395603837,rs1395859903,rs1399333823,rs1400797271,rs1403484335,rs1405104576,rs1409363301,rs1409471612,rs1411362550,rs1411474289,rs1412837111,rs1413418379,rs1413673497,rs1415461287,rs1416280205,rs1418932807,rs1419606348,rs1428985927,rs1433307045,rs1433377847,rs1434353666,rs1435392116,rs143562919,rs1437077467,rs1437637951,rs1437799533,rs1439382935,rs1440017734,rs1440379041,rs1440616737,rs1441540818,rs1442914694,rs1444321129,rs1445037767,rs1446773534,rs1449173426,rs1450263310,rs1450435302,rs1452730681,rs1453428741,rs1454629049,rs1455958314,rs1457554264,rs1461159511,rs1462455810,rs1462576255,rs1462796883,rs1462817989,rs1462899512,rs1467367317,rs1467538306,rs1468745189,rs1470107197,rs1470186433,rs1471442254,rs1472692482,rs1475276290,rs1475901700,rs1477350521,rs1479680576,rs1480891101,rs1481508196,rs1481601037,rs1486337767,rs1486381923,rs16928990,rs181832980,rs189978633,rs35971114,rs369250641,rs369541281,rs373167219,rs375160832,rs4755453,rs5030419,rs5030492,rs5030493,rs528056196,rs528114476,rs529776419,rs530856017,rs532253842,rs532643170,rs534606951,rs535270502,rs536893395,rs539128495,rs540869738,rs541487504,rs541757898,rs543622258,rs545873734,rs547818325,rs548075002,rs551132365,rs554302627,rs555105456,rs555283830,rs556362393,rs557135496,rs558642076,rs558935187,rs559068039,rs561473256,rs561615373,rs563198793,rs563908160,rs567904704,rs568042755,rs569285702,rs570024882,rs572734248,rs573349088,rs575225339,rs576515726,rs576823273,rs746970580,rs747582143,rs748277324,rs748308890,rs748974,rs750257747,rs751519275,rs755879773,rs757497995,rs75766816,rs758174782,rs759978076,rs762550543,rs763472381,rs765024769,rs770521688,rs771995458,rs778361217,rs779073653,rs779921903,rs780786846,rs78196445,rs865980107,rs868817393,rs879350395,rs886910615,rs887070260,rs887393164,rs888555098,rs891755134,rs892986444,rs893443492,rs894435247,rs898294301,rs898793887,rs898844698,rs899478105,rs899622299,rs900458305,rs903432093,rs907000984,rs907150267,rs908460323,rs908684383,rs908777717,rs912163380,rs913341298,rs914642907,rs914998678,rs916145459,rs919828944,rs919898344,rs921011680,rs921719365,rs922009733,rs922061991,rs922072343,rs922772377,rs923022827,rs924538759,rs928723389,rs928900254,rs931125540,rs931284570,rs932366597,rs932490619,rs933145125,rs934157078,rs934169471,rs934717559,rs936189886,rs937307775,rs937338918,rs938874840,rs940559796,rs941562912,rs943163259,rs944857048,rs945049459,rs946027245,rs950380080,rs951088348,rs951190456,rs952717928,rs952827835,rs957027358,rs957307226,rs957679782,rs957754916,rs958818815,rs958863603,rs962576414,rs963146258,rs963681891,rs964376701,rs966300207,rs967516570,rs967547534,rs968644683,rs970744111,rs974277267,rs974285664,rs974877935,rs974930425,rs975196565,rs976190019,rs976609921,rs982689850,rs982990235,rs988761486,rs988896036,rs989762335,rs989813154,rs991533143,rs991895505,rs995371111,rs995675932,rs996485526,rs998228403	.	rs4755453_rs331463|Rheumatoid arthritis	rs4755453_rs331463|0.951824|okada	RAG1,RAG2,TRAF6	NESDA:rs331463:PRR5L//NESDA:rs4755453:PRR5L	NESDA:PBLOOD:4.11e-12:<1.34e-05//NESDA:PBLOOD:3.34e-08:3.45e-04
	chr11	36509025	36510596	9.17444	9.03012	9.42843	8.90497	9.64911	9.17171	2.65e-05	134948	chr11	107457100	107458593	70946504	114549	chr11	36506811	36516916	0	1.01733	0	0.971478	1.93055	ENSG00000152404	CWF19L2	chr11	107326345	107457844	CWF19L2	11.4414	11.6694	11.6546	11.0441	10.5609	10.2042	-12.0306	-0.216852	-0.183588	rs1001362673,rs1003032987,rs1003067234,rs1003437247,rs1004216374,rs1004583669,rs1005555308,rs1007839967,rs1007890623,rs1009665811,rs1010258201,rs1010423778,rs1011373831,rs1012969736,rs1016018510,rs1017023708,rs1019328902,rs1020413924,rs1020969529,rs1021554390,rs1021838152,rs1023386373,rs1023525075,rs1025406393,rs1025796182,rs1027050916,rs1027495427,rs1029258139,rs1029647332,rs1030080230,rs1034223730,rs1035763340,rs1037399138,rs1037641111,rs1038406802,rs1039134382,rs1039206763,rs1040540935,rs1041956120,rs1045797594,rs1045807278,rs1046925644,rs1047425563,rs1052107103,rs1053100596,rs1053149439,rs1053499193,rs1053517469,rs1053956910,rs1054546840,rs1054917300,rs1055698437,rs1055728511,rs112083173,rs112775612,rs114203179,rs115348594,rs1156810314,rs1157373812,rs1157953130,rs1157977205,rs1158463484,rs1159360521,rs1159778832,rs1160835902,rs1163091160,rs1163661523,rs1165998487,rs1166565927,rs1172106911,rs1172741717,rs1172862661,rs1173517596,rs1175017931,rs1175563337,rs1180539224,rs1180888865,rs1180999434,rs1183143138,rs1185107507,rs1186175188,rs1188123067,rs1188379152,rs1189002600,rs1190226057,rs1190617060,rs1192311249,rs1192834195,rs1192908372,rs1194096360,rs1194509155,rs1194921253,rs1195959698,rs1197984606,rs1198102933,rs1200312718,rs1202939752,rs1206469566,rs1208098774,rs1208179547,rs1208201326,rs1208249892,rs1210935727,rs1211891514,rs1211977883,rs1213075329,rs1217601925,rs1217765075,rs1220624835,rs1220643290,rs1223360055,rs1225676830,rs1226129483,rs1226271879,rs1227496559,rs1227957236,rs1230030971,rs1231892839,rs1232914725,rs1233303940,rs1233944207,rs1234028623,rs1234081126,rs1234143858,rs1235526666,rs1236342760,rs1236550316,rs1237556496,rs1240520078,rs1241334013,rs1244036685,rs1251033461,rs1251421679,rs1251997656,rs1252509022,rs1252900638,rs1254868700,rs1255025155,rs1261980841,rs1261999133,rs1263410987,rs1263583295,rs1265259368,rs1266463583,rs1266569537,rs1268102471,rs1268357305,rs1270307655,rs1271095210,rs1274184960,rs1274295954,rs1274646008,rs1274762284,rs1277723499,rs1278634861,rs1278883205,rs1282001355,rs1283538533,rs1286379089,rs1286690768,rs1289764958,rs1294637091,rs1294750581,rs1296765151,rs1298098367,rs1300733160,rs1301640559,rs1306132302,rs1306142951,rs1307975580,rs1308972537,rs1309064844,rs1309947161,rs1314039736,rs1314777977,rs1319315688,rs1324431539,rs1326133941,rs1326199764,rs1326692880,rs1328204829,rs1329038375,rs1330812600,rs1331281158,rs1331948510,rs1333172755,rs1335127808,rs1336243836,rs1337290654,rs1339843228,rs1340825002,rs1342293744,rs1343779657,rs1345294328,rs1346642261,rs1346656604,rs1347120786,rs1349093075,rs1349271639,rs1349316639,rs1351204609,rs1355123224,rs1355573519,rs1356149832,rs1356583149,rs1357484259,rs1358485355,rs1360087460,rs1362809671,rs1363005997,rs1363255409,rs1364830318,rs1367595982,rs1372114226,rs1373292415,rs1373618051,rs1373651746,rs1373914293,rs1374059912,rs1375172284,rs1375465182,rs1375941003,rs1376367850,rs1377174007,rs1384002763,rs1384087333,rs1386073047,rs1386095446,rs1386660777,rs1386734415,rs1393364465,rs1394883361,rs1395037677,rs1395086175,rs1395603837,rs1395859903,rs1399333823,rs1400797271,rs1403484335,rs1405104576,rs1409363301,rs1409471612,rs1411362550,rs1411474289,rs1412837111,rs1413418379,rs1413673497,rs1415461287,rs1416280205,rs1418932807,rs1419606348,rs1428985927,rs1433307045,rs1433377847,rs1434353666,rs1435392116,rs143562919,rs1437077467,rs1437637951,rs1437799533,rs1439382935,rs1440017734,rs1440379041,rs1440616737,rs1441540818,rs1442914694,rs1444321129,rs1445037767,rs1446773534,rs1449173426,rs1450263310,rs1450435302,rs1452730681,rs1453428741,rs1454629049,rs1455958314,rs1457554264,rs1461159511,rs1462455810,rs1462576255,rs1462796883,rs1462817989,rs1462899512,rs1467367317,rs1467538306,rs1468745189,rs1470107197,rs1470186433,rs1471442254,rs1472692482,rs1475276290,rs1475901700,rs1477350521,rs1479680576,rs1480891101,rs1481508196,rs1481601037,rs1486337767,rs1486381923,rs16928990,rs181832980,rs189978633,rs35971114,rs369250641,rs369541281,rs373167219,rs375160832,rs4755453,rs5030419,rs5030492,rs5030493,rs528056196,rs528114476,rs529776419,rs530856017,rs532253842,rs532643170,rs534606951,rs535270502,rs536893395,rs539128495,rs540869738,rs541487504,rs541757898,rs543622258,rs545873734,rs547818325,rs548075002,rs551132365,rs554302627,rs555105456,rs555283830,rs556362393,rs557135496,rs558642076,rs558935187,rs559068039,rs561473256,rs561615373,rs563198793,rs563908160,rs567904704,rs568042755,rs569285702,rs570024882,rs572734248,rs573349088,rs575225339,rs576515726,rs576823273,rs746970580,rs747582143,rs748277324,rs748308890,rs748974,rs750257747,rs751519275,rs755879773,rs757497995,rs75766816,rs758174782,rs759978076,rs762550543,rs763472381,rs765024769,rs770521688,rs771995458,rs778361217,rs779073653,rs779921903,rs780786846,rs78196445,rs865980107,rs868817393,rs879350395,rs886910615,rs887070260,rs887393164,rs888555098,rs891755134,rs892986444,rs893443492,rs894435247,rs898294301,rs898793887,rs898844698,rs899478105,rs899622299,rs900458305,rs903432093,rs907000984,rs907150267,rs908460323,rs908684383,rs908777717,rs912163380,rs913341298,rs914642907,rs914998678,rs916145459,rs919828944,rs919898344,rs921011680,rs921719365,rs922009733,rs922061991,rs922072343,rs922772377,rs923022827,rs924538759,rs928723389,rs928900254,rs931125540,rs931284570,rs932366597,rs932490619,rs933145125,rs934157078,rs934169471,rs934717559,rs936189886,rs937307775,rs937338918,rs938874840,rs940559796,rs941562912,rs943163259,rs944857048,rs945049459,rs946027245,rs950380080,rs951088348,rs951190456,rs952717928,rs952827835,rs957027358,rs957307226,rs957679782,rs957754916,rs958818815,rs958863603,rs962576414,rs963146258,rs963681891,rs964376701,rs966300207,rs967516570,rs967547534,rs968644683,rs970744111,rs974277267,rs974285664,rs974877935,rs974930425,rs975196565,rs976190019,rs976609921,rs982689850,rs982990235,rs988761486,rs988896036,rs989762335,rs989813154,rs991533143,rs991895505,rs995371111,rs995675932,rs996485526,rs998228403	.	rs4755453_rs331463|Rheumatoid arthritis	rs4755453_rs331463|0.951824|okada	RAG1,RAG2,TRAF6	NESDA:rs331463:PRR5L//NESDA:rs4755453:PRR5L	NESDA:PBLOOD:4.11e-12:<1.34e-05//NESDA:PBLOOD:3.34e-08:3.45e-04
63	chr11	47565128	47566316	8.66627	8.86586	8.49959	8.50188	8.48664	8.64815	-0.449164	138318	chr11	119105868	119110940	71539552	117861	chr11	47555656	47573008	0	0	0	0.913593	0	ENSG00000172269	DPAGT1	chr11	119096503	119108331	DPAGT1	7.2258	7.09867	6.56158	6.50662	7.91682	10.1001	-24.0455	0.14126	-0.532617	rs1000200693,rs1001220785,rs1006798726,rs1008286670,rs1008751401,rs1008797419,rs1010194868,rs1010231658,rs1010328134,rs1013461430,rs1013814467,rs1018992732,rs1019044160,rs1021674150,rs1023565228,rs1024678606,rs1027136282,rs1029140012,rs1032507507,rs1033463275,rs1033998089,rs1034388551,rs1036655917,rs1039711106,rs1043181079,rs1044894192,rs1045343679,rs1049884228,rs1050490198,rs1052793543,rs1054441335,rs11039300,rs11388224,rs11537751,rs1156580679,rs1158651950,rs1160773857,rs1161826709,rs1167844364,rs1169022889,rs1169108167,rs1169493015,rs1172585572,rs1176311281,rs1176620525,rs1176675362,rs1183431606,rs1186679723,rs1188896108,rs1189908615,rs1191782076,rs1191958413,rs1199364164,rs1202475247,rs1203318155,rs1206471803,rs1208420203,rs1208608351,rs1219257309,rs1219541772,rs1222002799,rs1222273345,rs1222650230,rs1227995344,rs1228447710,rs1229532352,rs1231300561,rs1231517551,rs1236058116,rs1240204664,rs1240237578,rs1240886850,rs1243312618,rs1243878194,rs1246252626,rs1249390768,rs1251784353,rs1251948666,rs1254765453,rs1255580380,rs1257009647,rs1257296461,rs1258652713,rs1259228214,rs1260457654,rs1261526395,rs1263754919,rs1266182115,rs1270436109,rs1271161464,rs1275468185,rs1277270135,rs1284444370,rs1284556626,rs1287527407,rs1287980420,rs1290338217,rs1290595788,rs1296006162,rs1297894765,rs1300870885,rs1301230257,rs1302604770,rs1303007370,rs1303277557,rs1304291912,rs1310887998,rs1312056459,rs1319764642,rs1323303995,rs1324239171,rs1324447911,rs1325206220,rs1328901885,rs1331739915,rs1333581689,rs1338562036,rs1339441355,rs1345545392,rs1345887823,rs1351229678,rs1351457531,rs1351958111,rs1356052415,rs1358885019,rs1360304927,rs1360548773,rs1364961686,rs1369076325,rs1370258161,rs1371662400,rs1372486182,rs1376290074,rs1377697185,rs137945603,rs1380778418,rs1382110350,rs1386235605,rs1389080252,rs1389111806,rs1392085250,rs1393933626,rs1395627740,rs1400534848,rs1400746367,rs1401258595,rs1405064709,rs1405650015,rs1405874079,rs1408153651,rs1409064046,rs1409848917,rs1413884094,rs1414139967,rs1417091525,rs1421000527,rs1423725905,rs1424057828,rs1425919407,rs1426081892,rs1426274115,rs1427686002,rs1428432402,rs1429835256,rs1432951570,rs1434895332,rs1435295907,rs1435376622,rs1435583130,rs143766862,rs1442810548,rs1442978791,rs1450502870,rs1450784580,rs1451451565,rs1457435951,rs1458477037,rs1460402279,rs1461125112,rs1464286769,rs1472822509,rs1473078274,rs148130040,rs1483358313,rs1484379418,rs1489370168,rs1489516943,rs149052203,rs183171144,rs184328366,rs187946707,rs188981991,rs189234189,rs193125282,rs369651204,rs373652946,rs374182275,rs386753250,rs397695922,rs397726074,rs398016003,rs528751860,rs530786983,rs531826303,rs536861144,rs537933628,rs538214222,rs538251279,rs544525363,rs550542926,rs552501895,rs552583026,rs557068375,rs557267619,rs560741568,rs561525720,rs562841155,rs574046003,rs575108648,rs575286064,rs575530490,rs576084961,rs58926533,rs745978786,rs746126637,rs746136575,rs747003985,rs747019651,rs747131314,rs747144282,rs747542490,rs747880024,rs747909192,rs749561649,rs74956968,rs749605166,rs749957977,rs750051953,rs751025872,rs751091712,rs751230299,rs752038910,rs752528053,rs752536990,rs753624053,rs754843065,rs754998292,rs755863399,rs756023056,rs756993866,rs757676009,rs757946246,rs758634194,rs758900381,rs759181800,rs759550102,rs760968734,rs761283561,rs762018059,rs762264473,rs762676270,rs762763939,rs764926449,rs766030372,rs766114198,rs767517841,rs768016264,rs768571417,rs769031702,rs769201785,rs769211009,rs770334751,rs770422521,rs770618044,rs771051062,rs772090703,rs772248466,rs773545889,rs773554071,rs773684114,rs773773964,rs774467804,rs774485961,rs777069371,rs777582618,rs779128879,rs780075313,rs780166644,rs781105975,rs781313784,rs781514602,rs78911074,rs7933674,rs866113276,rs867374844,rs867706647,rs879466247,rs887913397,rs887956379,rs889961827,rs891977357,rs896133335,rs896339563,rs903762490,rs904630473,rs907506176,rs907557547,rs913765758,rs913804720,rs917653047,rs917723889,rs922210478,rs923240981,rs926450172,rs931979986,rs932056648,rs936575789,rs937741582,rs939671387,rs939807755,rs942157672,rs942803240,rs944309334,rs947821149,rs947873190,rs952317105,rs952436357,rs952526894,rs956133756,rs957850602,rs959347845,rs966142944,rs966193247,rs969135093,rs969471177,rs976650883,rs979764244,rs980510640,rs984464759,rs985464735,rs985525298,rs987293830,rs988370656,rs991870055	.	rs11039300_rs7120737|Multiple sclerosis	.	AGBL2	NESDA:rs7120737:PTPRJ//NESDA:rs11039300:MTCH2//NESDA:rs11039300:PTPRJ	NESDA:PBLOOD:2.76e-14:<1.34e-05//NESDA:PBLOOD:5.51e-08:4.98e-04//NESDA:PBLOOD:2.17e-11:<1.34e-05//NESDA:PBLOOD:3.38e-06:1.94e-02//NESDA:PBLOOD:1.62e-17:<1.34e-05
	chr11	47565128	47566316	8.66627	8.86586	8.49959	8.50188	8.48664	8.64815	-0.449164	138318	chr11	119105868	119110940	71539552	117861	chr11	47555656	47573008	0	0	0	0.913593	0	ENSG00000172375	C2CD2L	chr11	119102198	119118544	C2CD2L	8.69167	8.57099	8.4339	8.12062	7.65414	9.28963	-10.6249	0.520671	-0.532617	rs1000200693,rs1001220785,rs1006798726,rs1008286670,rs1008751401,rs1008797419,rs1010194868,rs1010231658,rs1010328134,rs1013461430,rs1013814467,rs1018992732,rs1019044160,rs1021674150,rs1023565228,rs1024678606,rs1027136282,rs1029140012,rs1032507507,rs1033463275,rs1033998089,rs1034388551,rs1036655917,rs1039711106,rs1043181079,rs1044894192,rs1045343679,rs1049884228,rs1050490198,rs1052793543,rs1054441335,rs11039300,rs11388224,rs11537751,rs1156580679,rs1158651950,rs1160773857,rs1161826709,rs1167844364,rs1169022889,rs1169108167,rs1169493015,rs1172585572,rs1176311281,rs1176620525,rs1176675362,rs1183431606,rs1186679723,rs1188896108,rs1189908615,rs1191782076,rs1191958413,rs1199364164,rs1202475247,rs1203318155,rs1206471803,rs1208420203,rs1208608351,rs1219257309,rs1219541772,rs1222002799,rs1222273345,rs1222650230,rs1227995344,rs1228447710,rs1229532352,rs1231300561,rs1231517551,rs1236058116,rs1240204664,rs1240237578,rs1240886850,rs1243312618,rs1243878194,rs1246252626,rs1249390768,rs1251784353,rs1251948666,rs1254765453,rs1255580380,rs1257009647,rs1257296461,rs1258652713,rs1259228214,rs1260457654,rs1261526395,rs1263754919,rs1266182115,rs1270436109,rs1271161464,rs1275468185,rs1277270135,rs1284444370,rs1284556626,rs1287527407,rs1287980420,rs1290338217,rs1290595788,rs1296006162,rs1297894765,rs1300870885,rs1301230257,rs1302604770,rs1303007370,rs1303277557,rs1304291912,rs1310887998,rs1312056459,rs1319764642,rs1323303995,rs1324239171,rs1324447911,rs1325206220,rs1328901885,rs1331739915,rs1333581689,rs1338562036,rs1339441355,rs1345545392,rs1345887823,rs1351229678,rs1351457531,rs1351958111,rs1356052415,rs1358885019,rs1360304927,rs1360548773,rs1364961686,rs1369076325,rs1370258161,rs1371662400,rs1372486182,rs1376290074,rs1377697185,rs137945603,rs1380778418,rs1382110350,rs1386235605,rs1389080252,rs1389111806,rs1392085250,rs1393933626,rs1395627740,rs1400534848,rs1400746367,rs1401258595,rs1405064709,rs1405650015,rs1405874079,rs1408153651,rs1409064046,rs1409848917,rs1413884094,rs1414139967,rs1417091525,rs1421000527,rs1423725905,rs1424057828,rs1425919407,rs1426081892,rs1426274115,rs1427686002,rs1428432402,rs1429835256,rs1432951570,rs1434895332,rs1435295907,rs1435376622,rs1435583130,rs143766862,rs1442810548,rs1442978791,rs1450502870,rs1450784580,rs1451451565,rs1457435951,rs1458477037,rs1460402279,rs1461125112,rs1464286769,rs1472822509,rs1473078274,rs148130040,rs1483358313,rs1484379418,rs1489370168,rs1489516943,rs149052203,rs183171144,rs184328366,rs187946707,rs188981991,rs189234189,rs193125282,rs369651204,rs373652946,rs374182275,rs386753250,rs397695922,rs397726074,rs398016003,rs528751860,rs530786983,rs531826303,rs536861144,rs537933628,rs538214222,rs538251279,rs544525363,rs550542926,rs552501895,rs552583026,rs557068375,rs557267619,rs560741568,rs561525720,rs562841155,rs574046003,rs575108648,rs575286064,rs575530490,rs576084961,rs58926533,rs745978786,rs746126637,rs746136575,rs747003985,rs747019651,rs747131314,rs747144282,rs747542490,rs747880024,rs747909192,rs749561649,rs74956968,rs749605166,rs749957977,rs750051953,rs751025872,rs751091712,rs751230299,rs752038910,rs752528053,rs752536990,rs753624053,rs754843065,rs754998292,rs755863399,rs756023056,rs756993866,rs757676009,rs757946246,rs758634194,rs758900381,rs759181800,rs759550102,rs760968734,rs761283561,rs762018059,rs762264473,rs762676270,rs762763939,rs764926449,rs766030372,rs766114198,rs767517841,rs768016264,rs768571417,rs769031702,rs769201785,rs769211009,rs770334751,rs770422521,rs770618044,rs771051062,rs772090703,rs772248466,rs773545889,rs773554071,rs773684114,rs773773964,rs774467804,rs774485961,rs777069371,rs777582618,rs779128879,rs780075313,rs780166644,rs781105975,rs781313784,rs781514602,rs78911074,rs7933674,rs866113276,rs867374844,rs867706647,rs879466247,rs887913397,rs887956379,rs889961827,rs891977357,rs896133335,rs896339563,rs903762490,rs904630473,rs907506176,rs907557547,rs913765758,rs913804720,rs917653047,rs917723889,rs922210478,rs923240981,rs926450172,rs931979986,rs932056648,rs936575789,rs937741582,rs939671387,rs939807755,rs942157672,rs942803240,rs944309334,rs947821149,rs947873190,rs952317105,rs952436357,rs952526894,rs956133756,rs957850602,rs959347845,rs966142944,rs966193247,rs969135093,rs969471177,rs976650883,rs979764244,rs980510640,rs984464759,rs985464735,rs985525298,rs987293830,rs988370656,rs991870055	.	rs11039300_rs7120737|Multiple sclerosis	.	AGBL2	NESDA:rs7120737:PTPRJ//NESDA:rs11039300:MTCH2//NESDA:rs11039300:PTPRJ	NESDA:PBLOOD:2.76e-14:<1.34e-05//NESDA:PBLOOD:5.51e-08:4.98e-04//NESDA:PBLOOD:2.17e-11:<1.34e-05//NESDA:PBLOOD:3.38e-06:1.94e-02//NESDA:PBLOOD:1.62e-17:<1.34e-05
64	chr11	47766280	47768175	10.3812	10.3351	10.6393	10.2433	10.5793	9.89886	9.63e-05	135188	chr11	108222406	108226609	60454231	117902	chr11	47760985	47775931	0	1.17944	0	0	0	ENSG00000149308	NPAT	chr11	108157215	108222642	NPAT	12.076	12.1423	12.2074	12.0928	11.8388	11.2317	-12.9585	0.740104	-0.0607384	rs1000511169,rs1000966793,rs1002148729,rs1003921473,rs1004477810,rs1005924112,rs1006131145,rs1008419225,rs1009323774,rs1009451241,rs1009985241,rs1011033586,rs1012696821,rs1013839917,rs1014028354,rs1014029895,rs1014164962,rs1014590160,rs1015272187,rs1016940426,rs1016994135,rs1018278329,rs1018783848,rs1019063969,rs1019742172,rs1020272961,rs1024498727,rs1025177508,rs1027043060,rs1027425834,rs1027476401,rs1028733178,rs1030580487,rs1031101780,rs1032869582,rs1036705850,rs1037261224,rs1038405228,rs1040074946,rs1040211992,rs1040242272,rs1040594505,rs1041167059,rs1042180048,rs1043792000,rs1044098946,rs1044453311,rs1045153818,rs1045440312,rs1046521958,rs1047301016,rs1050365229,rs1050597158,rs1052467489,rs1052498152,rs1052697791,rs1054104451,rs1054136411,rs1054827602,rs1056513334,rs11039375,rs11039376,rs112054219,rs112570621,rs113955359,rs113968694,rs1158727882,rs1159129013,rs1159231074,rs1159410983,rs1160035127,rs1162816173,rs1163019048,rs1167857533,rs1171007761,rs1171112119,rs1173610800,rs1174783853,rs1174896501,rs1175117312,rs1180974125,rs1181215157,rs1182535252,rs1183677674,rs1184301850,rs1185650928,rs1186737887,rs1186955962,rs1187939031,rs1188254584,rs1188923923,rs1190404232,rs1191062106,rs1191216694,rs1191697115,rs1191734863,rs1192459904,rs1192551059,rs1193629379,rs1194870324,rs1195822389,rs1197027693,rs1199406994,rs1199910628,rs1201033922,rs1202776425,rs1206581058,rs1207044376,rs1207495303,rs1210772721,rs1210842937,rs1211386089,rs1211978374,rs1214107491,rs1214404816,rs1214498088,rs1214954390,rs1215155528,rs1216508475,rs1220848672,rs12223593,rs1222655166,rs1222746470,rs1227996094,rs1228748804,rs1229960634,rs1229989308,rs1230257229,rs1231018272,rs1233962035,rs1234080036,rs1234826965,rs1234904894,rs1235712513,rs1237588407,rs1238703239,rs1241881358,rs1241988278,rs1243778599,rs1246529658,rs1248778539,rs1249155676,rs1249198770,rs1249398013,rs1251459173,rs1251598941,rs1252408288,rs1252503697,rs1252939254,rs1254597796,rs1255742987,rs1256284374,rs1256481589,rs1256945781,rs1260210430,rs1261177594,rs1261455814,rs1263395489,rs1266500781,rs1267012781,rs1268255452,rs1270033963,rs1271389684,rs1272806339,rs1273490062,rs1275355256,rs1276532461,rs1277262710,rs1277328365,rs1278806860,rs1279391496,rs1280114801,rs1280829387,rs1281019037,rs1281373572,rs1282047555,rs1285183582,rs1285694437,rs1287426999,rs1288415681,rs1289374372,rs1291236948,rs1292110939,rs1292438849,rs1292647990,rs1292859682,rs1293516454,rs1293691993,rs1295471195,rs1297555794,rs1298243015,rs1298865811,rs1301119903,rs1302450224,rs1305627419,rs1307740887,rs1308767076,rs1309600140,rs1310270286,rs1312272183,rs1313218926,rs1313899006,rs1314734963,rs1316383849,rs1317477683,rs1318865828,rs1322059121,rs1323905311,rs1324558111,rs1325208856,rs1325313451,rs1325455979,rs1327933866,rs1328643635,rs1329308079,rs1330444929,rs1332186504,rs1332377544,rs1332754516,rs1332879573,rs1332971734,rs1335896033,rs1338130809,rs1339463825,rs1340350540,rs1340615220,rs1340671377,rs1341810918,rs1342238988,rs1345686832,rs1347651148,rs1348520224,rs1350001757,rs1350827321,rs1351062860,rs1351265775,rs1351871870,rs1352074414,rs1352176666,rs1352492759,rs1353645589,rs1355196807,rs1355214200,rs1357638584,rs1359186720,rs1363164809,rs1363762116,rs1366174118,rs1368537760,rs1370258079,rs1370608334,rs1371698672,rs1372346140,rs1372350563,rs1372772998,rs1372882657,rs1374031460,rs1375813661,rs1375906594,rs1376206401,rs1377187337,rs1378090332,rs1378159787,rs1379820128,rs138046996,rs1384052020,rs1384451866,rs1385234638,rs1385800225,rs1387328184,rs1387347767,rs1391013446,rs1391058791,rs1391736811,rs1391783402,rs1391784254,rs1392438237,rs1393266427,rs1393818189,rs1395019690,rs1395519258,rs1396019780,rs1396107387,rs1396692132,rs1396775094,rs1397216339,rs1397598775,rs1398462519,rs1401184378,rs1401279662,rs1401839889,rs1404381695,rs1405689095,rs1409186029,rs1410752493,rs1410975656,rs1411087192,rs1411151709,rs1412591211,rs1412748584,rs1412901885,rs1413305468,rs1413955057,rs1414352529,rs1415669392,rs1416703946,rs1417027616,rs1419486044,rs1419573518,rs1420342824,rs1421974212,rs1425561854,rs1429024929,rs1430257900,rs1430557353,rs1431378329,rs1431878613,rs1432088379,rs143270163,rs1433330169,rs1433883800,rs1435157563,rs1436527775,rs1436738556,rs1438538147,rs1439038119,rs1440351767,rs1440359529,rs1442257075,rs1444328802,rs1444687813,rs1445296592,rs1445615274,rs1447534237,rs1448043287,rs1450362647,rs1452270690,rs1453481273,rs1456067008,rs1456592461,rs1456908723,rs1458507070,rs1458733796,rs1460066741,rs1461141523,rs1461207721,rs1461519770,rs1461785442,rs1463674016,rs1464148130,rs1464849116,rs1465857859,rs1465998625,rs1467241604,rs1468226351,rs146921625,rs1469744703,rs1473703559,rs1474964688,rs1475665055,rs1475739819,rs1476426696,rs147837380,rs1479043648,rs1482510634,rs1483004558,rs1483880861,rs1484962060,rs1486945994,rs1488671943,rs181458624,rs182059681,rs182723254,rs186095692,rs186886969,rs187362996,rs190142547,rs190691900,rs190820736,rs200802680,rs202085842,rs34165650,rs368377928,rs368521228,rs369530953,rs372381164,rs374040960,rs374878939,rs376021705,rs376124025,rs397711020,rs527312202,rs527566690,rs529537392,rs531470879,rs531626602,rs532226569,rs532751600,rs533327020,rs533504599,rs535051654,rs539657804,rs539990830,rs540716047,rs542282846,rs545737640,rs546968339,rs547106149,rs547830993,rs548089283,rs549563702,rs550094536,rs552324242,rs556114744,rs556602422,rs556707337,rs557137357,rs558124958,rs55973712,rs561615515,rs562676876,rs56397286,rs564041088,rs571505177,rs576710297,rs577375351,rs578038496,rs578073010,rs59413596,rs61733165,rs67450550,rs7128206,rs73453051,rs745361355,rs745638210,rs747642914,rs747814962,rs748324054,rs749117030,rs749192955,rs749208784,rs749367262,rs750348533,rs750437395,rs750807311,rs751919594,rs752494479,rs753381128,rs753900169,rs754052101,rs754560498,rs754685131,rs755611077,rs756091047,rs757149600,rs757197269,rs75727353,rs758293955,rs758723859,rs759320451,rs759519853,rs759860770,rs760313108,rs760926706,rs761955415,rs762470497,rs76258172,rs762768321,rs763459845,rs763513113,rs764280632,rs764351798,rs764531916,rs765324762,rs765584655,rs765642586,rs766497361,rs766657161,rs766718596,rs767132855,rs767829033,rs768673739,rs768993085,rs769778467,rs770650464,rs771465571,rs773276798,rs773619082,rs774133889,rs77474475,rs776903426,rs777028323,rs777288182,rs778915717,rs779941326,rs780748732,rs79202260,rs79284406,rs79811093,rs866909960,rs867486390,rs867982437,rs868322187,rs879866164,rs887727387,rs888575646,rs888667018,rs890637098,rs891608856,rs891638487,rs892566143,rs892625096,rs894818186,rs895464060,rs895495130,rs896475357,rs896483883,rs896487575,rs897137008,rs897333549,rs898828010,rs900015692,rs900048576,rs901623323,rs901654719,rs901671174,rs903630966,rs903869041,rs905208742,rs905647618,rs908356881,rs910067708,rs911206641,rs912209086,rs912885235,rs913923016,rs915755897,rs915871270,rs917411059,rs917546867,rs918064625,rs918250519,rs919709168,rs919981678,rs921419692,rs923139983,rs923140236,rs923158638,rs925259571,rs926773475,rs927497932,rs931278894,rs931772190,rs932276681,rs932725023,rs932870390,rs935632515,rs935784310,rs936443140,rs936717872,rs938066856,rs938117424,rs938525598,rs940081260,rs940140405,rs940277781,rs943340095,rs944133405,rs944985242,rs945792012,rs948617500,rs948669267,rs949144253,rs949664314,rs952539509,rs952731713,rs953160667,rs954158241,rs954182689,rs957640620,rs959676693,rs959858610,rs961453272,rs961485663,rs961516128,rs962136672,rs963707534,rs963742395,rs965320785,rs965699880,rs965726933,rs966120994,rs969943761,rs971945468,rs972789665,rs972985419,rs973134117,rs976040529,rs976818017,rs977997763,rs979627436,rs980738466,rs982570688,rs984233489,rs984592925,rs985456752,rs985507641,rs985783991,rs985888756,rs987028738,rs988804760,rs989808247,rs992737156,rs994236570,rs994267628,rs994271629,rs994605809,rs996125568,rs997488772	.	rs79811093_rs7120737|Multiple sclerosis	.	AGBL2	NESDA:rs7120737:PTPRJ//NESDA:rs79811093:PTPRJ	NESDA:PBLOOD:2.76e-14:<1.34e-05//NESDA:PBLOOD:5.51e-08:4.98e-04//NESDA:PBLOOD:7.93e-15:<1.34e-05//NESDA:PBLOOD:7.47e-11:<1.34e-05
	chr11	47766280	47768175	10.3812	10.3351	10.6393	10.2433	10.5793	9.89886	9.63e-05	135188	chr11	108222406	108226609	60454231	117902	chr11	47760985	47775931	0	1.17944	0	0	0	ENSG00000149311	ATM	chr11	108222484	108369102	ATM	13.6277	13.8161	13.3258	13.0057	12.6478	10.8005	-24.6167	0.692837	-0.0607384	rs1000511169,rs1000966793,rs1002148729,rs1003921473,rs1004477810,rs1005924112,rs1006131145,rs1008419225,rs1009323774,rs1009451241,rs1009985241,rs1011033586,rs1012696821,rs1013839917,rs1014028354,rs1014029895,rs1014164962,rs1014590160,rs1015272187,rs1016940426,rs1016994135,rs1018278329,rs1018783848,rs1019063969,rs1019742172,rs1020272961,rs1024498727,rs1025177508,rs1027043060,rs1027425834,rs1027476401,rs1028733178,rs1030580487,rs1031101780,rs1032869582,rs1036705850,rs1037261224,rs1038405228,rs1040074946,rs1040211992,rs1040242272,rs1040594505,rs1041167059,rs1042180048,rs1043792000,rs1044098946,rs1044453311,rs1045153818,rs1045440312,rs1046521958,rs1047301016,rs1050365229,rs1050597158,rs1052467489,rs1052498152,rs1052697791,rs1054104451,rs1054136411,rs1054827602,rs1056513334,rs11039375,rs11039376,rs112054219,rs112570621,rs113955359,rs113968694,rs1158727882,rs1159129013,rs1159231074,rs1159410983,rs1160035127,rs1162816173,rs1163019048,rs1167857533,rs1171007761,rs1171112119,rs1173610800,rs1174783853,rs1174896501,rs1175117312,rs1180974125,rs1181215157,rs1182535252,rs1183677674,rs1184301850,rs1185650928,rs1186737887,rs1186955962,rs1187939031,rs1188254584,rs1188923923,rs1190404232,rs1191062106,rs1191216694,rs1191697115,rs1191734863,rs1192459904,rs1192551059,rs1193629379,rs1194870324,rs1195822389,rs1197027693,rs1199406994,rs1199910628,rs1201033922,rs1202776425,rs1206581058,rs1207044376,rs1207495303,rs1210772721,rs1210842937,rs1211386089,rs1211978374,rs1214107491,rs1214404816,rs1214498088,rs1214954390,rs1215155528,rs1216508475,rs1220848672,rs12223593,rs1222655166,rs1222746470,rs1227996094,rs1228748804,rs1229960634,rs1229989308,rs1230257229,rs1231018272,rs1233962035,rs1234080036,rs1234826965,rs1234904894,rs1235712513,rs1237588407,rs1238703239,rs1241881358,rs1241988278,rs1243778599,rs1246529658,rs1248778539,rs1249155676,rs1249198770,rs1249398013,rs1251459173,rs1251598941,rs1252408288,rs1252503697,rs1252939254,rs1254597796,rs1255742987,rs1256284374,rs1256481589,rs1256945781,rs1260210430,rs1261177594,rs1261455814,rs1263395489,rs1266500781,rs1267012781,rs1268255452,rs1270033963,rs1271389684,rs1272806339,rs1273490062,rs1275355256,rs1276532461,rs1277262710,rs1277328365,rs1278806860,rs1279391496,rs1280114801,rs1280829387,rs1281019037,rs1281373572,rs1282047555,rs1285183582,rs1285694437,rs1287426999,rs1288415681,rs1289374372,rs1291236948,rs1292110939,rs1292438849,rs1292647990,rs1292859682,rs1293516454,rs1293691993,rs1295471195,rs1297555794,rs1298243015,rs1298865811,rs1301119903,rs1302450224,rs1305627419,rs1307740887,rs1308767076,rs1309600140,rs1310270286,rs1312272183,rs1313218926,rs1313899006,rs1314734963,rs1316383849,rs1317477683,rs1318865828,rs1322059121,rs1323905311,rs1324558111,rs1325208856,rs1325313451,rs1325455979,rs1327933866,rs1328643635,rs1329308079,rs1330444929,rs1332186504,rs1332377544,rs1332754516,rs1332879573,rs1332971734,rs1335896033,rs1338130809,rs1339463825,rs1340350540,rs1340615220,rs1340671377,rs1341810918,rs1342238988,rs1345686832,rs1347651148,rs1348520224,rs1350001757,rs1350827321,rs1351062860,rs1351265775,rs1351871870,rs1352074414,rs1352176666,rs1352492759,rs1353645589,rs1355196807,rs1355214200,rs1357638584,rs1359186720,rs1363164809,rs1363762116,rs1366174118,rs1368537760,rs1370258079,rs1370608334,rs1371698672,rs1372346140,rs1372350563,rs1372772998,rs1372882657,rs1374031460,rs1375813661,rs1375906594,rs1376206401,rs1377187337,rs1378090332,rs1378159787,rs1379820128,rs138046996,rs1384052020,rs1384451866,rs1385234638,rs1385800225,rs1387328184,rs1387347767,rs1391013446,rs1391058791,rs1391736811,rs1391783402,rs1391784254,rs1392438237,rs1393266427,rs1393818189,rs1395019690,rs1395519258,rs1396019780,rs1396107387,rs1396692132,rs1396775094,rs1397216339,rs1397598775,rs1398462519,rs1401184378,rs1401279662,rs1401839889,rs1404381695,rs1405689095,rs1409186029,rs1410752493,rs1410975656,rs1411087192,rs1411151709,rs1412591211,rs1412748584,rs1412901885,rs1413305468,rs1413955057,rs1414352529,rs1415669392,rs1416703946,rs1417027616,rs1419486044,rs1419573518,rs1420342824,rs1421974212,rs1425561854,rs1429024929,rs1430257900,rs1430557353,rs1431378329,rs1431878613,rs1432088379,rs143270163,rs1433330169,rs1433883800,rs1435157563,rs1436527775,rs1436738556,rs1438538147,rs1439038119,rs1440351767,rs1440359529,rs1442257075,rs1444328802,rs1444687813,rs1445296592,rs1445615274,rs1447534237,rs1448043287,rs1450362647,rs1452270690,rs1453481273,rs1456067008,rs1456592461,rs1456908723,rs1458507070,rs1458733796,rs1460066741,rs1461141523,rs1461207721,rs1461519770,rs1461785442,rs1463674016,rs1464148130,rs1464849116,rs1465857859,rs1465998625,rs1467241604,rs1468226351,rs146921625,rs1469744703,rs1473703559,rs1474964688,rs1475665055,rs1475739819,rs1476426696,rs147837380,rs1479043648,rs1482510634,rs1483004558,rs1483880861,rs1484962060,rs1486945994,rs1488671943,rs181458624,rs182059681,rs182723254,rs186095692,rs186886969,rs187362996,rs190142547,rs190691900,rs190820736,rs200802680,rs202085842,rs34165650,rs368377928,rs368521228,rs369530953,rs372381164,rs374040960,rs374878939,rs376021705,rs376124025,rs397711020,rs527312202,rs527566690,rs529537392,rs531470879,rs531626602,rs532226569,rs532751600,rs533327020,rs533504599,rs535051654,rs539657804,rs539990830,rs540716047,rs542282846,rs545737640,rs546968339,rs547106149,rs547830993,rs548089283,rs549563702,rs550094536,rs552324242,rs556114744,rs556602422,rs556707337,rs557137357,rs558124958,rs55973712,rs561615515,rs562676876,rs56397286,rs564041088,rs571505177,rs576710297,rs577375351,rs578038496,rs578073010,rs59413596,rs61733165,rs67450550,rs7128206,rs73453051,rs745361355,rs745638210,rs747642914,rs747814962,rs748324054,rs749117030,rs749192955,rs749208784,rs749367262,rs750348533,rs750437395,rs750807311,rs751919594,rs752494479,rs753381128,rs753900169,rs754052101,rs754560498,rs754685131,rs755611077,rs756091047,rs757149600,rs757197269,rs75727353,rs758293955,rs758723859,rs759320451,rs759519853,rs759860770,rs760313108,rs760926706,rs761955415,rs762470497,rs76258172,rs762768321,rs763459845,rs763513113,rs764280632,rs764351798,rs764531916,rs765324762,rs765584655,rs765642586,rs766497361,rs766657161,rs766718596,rs767132855,rs767829033,rs768673739,rs768993085,rs769778467,rs770650464,rs771465571,rs773276798,rs773619082,rs774133889,rs77474475,rs776903426,rs777028323,rs777288182,rs778915717,rs779941326,rs780748732,rs79202260,rs79284406,rs79811093,rs866909960,rs867486390,rs867982437,rs868322187,rs879866164,rs887727387,rs888575646,rs888667018,rs890637098,rs891608856,rs891638487,rs892566143,rs892625096,rs894818186,rs895464060,rs895495130,rs896475357,rs896483883,rs896487575,rs897137008,rs897333549,rs898828010,rs900015692,rs900048576,rs901623323,rs901654719,rs901671174,rs903630966,rs903869041,rs905208742,rs905647618,rs908356881,rs910067708,rs911206641,rs912209086,rs912885235,rs913923016,rs915755897,rs915871270,rs917411059,rs917546867,rs918064625,rs918250519,rs919709168,rs919981678,rs921419692,rs923139983,rs923140236,rs923158638,rs925259571,rs926773475,rs927497932,rs931278894,rs931772190,rs932276681,rs932725023,rs932870390,rs935632515,rs935784310,rs936443140,rs936717872,rs938066856,rs938117424,rs938525598,rs940081260,rs940140405,rs940277781,rs943340095,rs944133405,rs944985242,rs945792012,rs948617500,rs948669267,rs949144253,rs949664314,rs952539509,rs952731713,rs953160667,rs954158241,rs954182689,rs957640620,rs959676693,rs959858610,rs961453272,rs961485663,rs961516128,rs962136672,rs963707534,rs963742395,rs965320785,rs965699880,rs965726933,rs966120994,rs969943761,rs971945468,rs972789665,rs972985419,rs973134117,rs976040529,rs976818017,rs977997763,rs979627436,rs980738466,rs982570688,rs984233489,rs984592925,rs985456752,rs985507641,rs985783991,rs985888756,rs987028738,rs988804760,rs989808247,rs992737156,rs994236570,rs994267628,rs994271629,rs994605809,rs996125568,rs997488772	.	rs79811093_rs7120737|Multiple sclerosis	.	AGBL2	NESDA:rs7120737:PTPRJ//NESDA:rs79811093:PTPRJ	NESDA:PBLOOD:2.76e-14:<1.34e-05//NESDA:PBLOOD:5.51e-08:4.98e-04//NESDA:PBLOOD:7.93e-15:<1.34e-05//NESDA:PBLOOD:7.47e-11:<1.34e-05
65	chr11	58524302	58525716	8.90439	9.01789	9.26613	8.49216	8.6359	8.73391	6.59e-05	114491	chr11	36289741	36291361	-22235975	120995	chr11	58522801	58525939	1.3101	0	0	0.77084	0	ENSG00000110442	COMMD9	chr11	36269284	36289449	COMMD9	9.43797	9.31943	8.72159	8.45523	7.7728	9.37563	-17.9321	0.399012	-0.373564	rs1001190955,rs1001908893,rs1002581444,rs1002916482,rs1004450229,rs1006714404,rs1011165129,rs1011926344,rs1012621022,rs1014587821,rs1015893852,rs1019698092,rs1019851730,rs1021395742,rs1021470907,rs1025696157,rs1027324179,rs1027411548,rs1028274903,rs1031978108,rs1035252463,rs1037179266,rs1037296246,rs1037668310,rs1043808063,rs1044176412,rs1044221444,rs1044674945,rs1044980782,rs1048584750,rs1048615270,rs1049175049,rs1051214954,rs1051672386,rs10896788,rs112871605,rs113212820,rs113901489,rs114944325,rs1156638451,rs1157239259,rs1162085243,rs1164012089,rs116918839,rs1169319688,rs1172419321,rs1175702369,rs1177251713,rs1177261153,rs1177278376,rs1178553068,rs1179750736,rs1182749460,rs1183590103,rs1184946395,rs1185019342,rs1188279913,rs1190310573,rs1192347310,rs1197350888,rs1203245724,rs1211877847,rs1212305801,rs1214763957,rs1220569286,rs1221129762,rs1222918117,rs1223587000,rs1230117696,rs1230197708,rs1235806617,rs1236282116,rs1242579657,rs1244280168,rs1244532309,rs1247035347,rs1250064740,rs1251020358,rs1251242047,rs1257147620,rs1260034631,rs1261015370,rs1262049731,rs1265660435,rs1267308342,rs1267775958,rs1268773005,rs1269156634,rs1270400365,rs1281354450,rs1283492672,rs1285531437,rs1289672487,rs1295264265,rs1296345599,rs1297290394,rs1299302639,rs1299700994,rs1304646118,rs1306370832,rs1306831566,rs1315362266,rs1316091387,rs1320404180,rs1322504819,rs1323530434,rs1324690265,rs1326185247,rs1331612088,rs1334918562,rs1335901051,rs1336345988,rs1341723480,rs1343264351,rs1344805394,rs1346239600,rs1346921886,rs1353876286,rs1359959543,rs1362012633,rs1364021271,rs1366333613,rs1372428821,rs1372452488,rs1372556733,rs137921799,rs1381462376,rs1382706393,rs1383330161,rs1384455667,rs1386806974,rs1389110183,rs1390529208,rs1390639115,rs1391750627,rs1392281569,rs1404006091,rs1405264359,rs1405476467,rs1405496779,rs1409313999,rs1409996812,rs1411149066,rs1414129934,rs1417566649,rs1417676656,rs1420273269,rs142192970,rs1422779549,rs1423291114,rs1423764327,rs1425680114,rs1427848026,rs1429930878,rs1431587234,rs1431956137,rs143398502,rs1437547294,rs143972142,rs1440163013,rs1442658955,rs1443856724,rs1451461581,rs1451988339,rs1460142242,rs1460735751,rs1462098919,rs1468056243,rs1469658139,rs1470859805,rs1470941371,rs147314457,rs1480050009,rs1480245087,rs1481212198,rs1484366035,rs1485356416,rs148636253,rs1489608143,rs1489659312,rs1489834519,rs1490278651,rs183169988,rs187223117,rs187699073,rs190177429,rs192672709,rs367964785,rs374093372,rs528602055,rs529356455,rs533687385,rs537181984,rs537301626,rs537444353,rs540069489,rs544597568,rs544941970,rs551338914,rs551738624,rs551965212,rs556064773,rs560318621,rs562034647,rs563211403,rs574025671,rs577461687,rs577498481,rs71486420,rs747770465,rs750149391,rs751724672,rs752819315,rs753695011,rs754982157,rs755854062,rs759024558,rs760149461,rs760961038,rs761267613,rs763108964,rs764310727,rs766830135,rs76711158,rs77077752,rs771881867,rs772490037,rs773392581,rs774706175,rs777001271,rs796607898,rs796766911,rs866180373,rs866492182,rs868601120,rs889698745,rs891330516,rs891351269,rs892478553,rs895332250,rs897336737,rs898708922,rs899878092,rs899993191,rs904852027,rs904885167,rs906907092,rs907559753,rs912586284,rs912618777,rs913852568,rs916799823,rs916873277,rs920072874,rs920103842,rs920423760,rs921248031,rs921290820,rs927836301,rs928142497,rs928433109,rs931536472,rs931543254,rs932773453,rs938933830,rs940091253,rs940207454,rs946641821,rs946755430,rs946787904,rs947920592,rs948204286,rs952716663,rs952830842,rs953857919,rs954106711,rs954111194,rs955904753,rs960550080,rs961423854,rs961763990,rs967933038,rs968343829,rs969173300,rs969519934,rs969620307,rs972786873,rs972841656,rs979821115,rs980751368,rs980973995,rs981399678,rs984083006,rs986760920,rs987282238,rs988045753,rs990350065,rs994878097,rs995791397,rs996046782,rs997455968	.	rs10896788_rs10896794|Inflammatory bowel disease//rs10896788_rs11229555|Chronic inflammatory diseases (ankylosing spondylitis,Crohn's disease,psoriasis,primary sclerosing cholangitis,ulcerative colitis) (pleiotropy),Crohn's disease,Inflammatory bowel disease,Ulcerative colitis	.	AP001350.1,CNTF,GLYAT,LPXN,NR,OR5B12,OR5B2,OR5B21,ZFP91,ZFP91-CNTF	GTEX_MULTIPLE:rs10896794:MPEG1//GTEX_SINGLE:rs10896794:MPEG1//GTEX_SINGLE:rs10896794:ZFP91//GTEX_MULTIPLE:rs10896794:ZFP91//GTEX_MULTIPLE:rs10896794:MED19//GTEX_SINGLE:rs10896794:MED19	GTEX_MULTIPLE:Brain_Cerebellum//GTEX_SINGLE:Adipose_Subcutaneous//GTEX_MULTIPLE:Esophagus_Gastroesophageal_Junction//GTEX_MULTIPLE:Whole_Blood//GTEX_MULTIPLE:Uterus//GTEX_MULTIPLE:Nerve_Tibial//GTEX_MULTIPLE:Brain_Anterior_cingulate_cortex_BA24//GTEX_MULTIPLE:Prostate//GTEX_SINGLE:Esophagus_Mucosa//GTEX_MULTIPLE:Lung//GTEX_MULTIPLE:Colon_Sigmoid//GTEX_MULTIPLE:Esophagus_Mucosa//GTEX_SINGLE:Cells_Transformed_fibroblasts//GTEX_MULTIPLE:Artery_Coronary//GTEX_MULTIPLE:Spleen//GTEX_MULTIPLE:Small_Intestine_Terminal_Ileum//GTEX_MULTIPLE:Brain_Frontal_Cortex_BA9//GTEX_MULTIPLE:Brain_Hypothalamus//GTEX_MULTIPLE:Heart_Atrial_Appendage//GTEX_MULTIPLE:Brain_Cortex//GTEX_MULTIPLE:Thyroid//GTEX_MULTIPLE:Brain_Caudate_basal_ganglia//GTEX_MULTIPLE:Brain_Putamen_basal_ganglia//GTEX_MULTIPLE:Brain_Cerebellar_Hemisphere//GTEX_MULTIPLE:Artery_Tibial//GTEX_MULTIPLE:Heart_Left_Ventricle//GTEX_MULTIPLE:Stomach//GTEX_MULTIPLE:Esophagus_Muscularis//GTEX_MULTIPLE:Brain_Hippocampus//GTEX_MULTIPLE:Pituitary//GTEX_MULTIPLE:Skin_Not_Sun_Exposed_Suprapubic//GTEX_MULTIPLE:Cells_EBV//GTEX_SINGLE:Heart_Atrial_Appendage//GTEX_MULTIPLE:Brain_Nucleus_accumbens_basal_ganglia//GTEX_MULTIPLE:Artery_Aorta//GTEX_MULTIPLE:Breast_Mammary_Tissue//GTEX_MULTIPLE:Adipose_Subcutaneous//GTEX_MULTIPLE:Pancreas//GTEX_MULTIPLE:Colon_Transverse//GTEX_MULTIPLE:Muscle_Skeletal//GTEX_MULTIPLE:Skin_Sun_Exposed_Lower_leg//GTEX_MULTIPLE:Liver//GTEX_MULTIPLE:Cells_Transformed_fibroblasts
	chr11	58524302	58525716	8.90439	9.01789	9.26613	8.49216	8.6359	8.73391	6.59e-05	120684	chr11	57330044	57335829	-1195672	120995	chr11	58522801	58525939	3.23959	3.03336	1.43812	2.4037	3.12648	ENSG00000149136	SSRP1	chr11	57325985	57335877	SSRP1	10.0858	9.70406	9.56318	10.1634	11.3439	12.5461	-16.9231	-0.520334	-0.552407	rs1001190955,rs1001908893,rs1002581444,rs1002916482,rs1004450229,rs1006714404,rs1011165129,rs1011926344,rs1012621022,rs1014587821,rs1015893852,rs1019698092,rs1019851730,rs1021395742,rs1021470907,rs1025696157,rs1027324179,rs1027411548,rs1028274903,rs1031978108,rs1035252463,rs1037179266,rs1037296246,rs1037668310,rs1043808063,rs1044176412,rs1044221444,rs1044674945,rs1044980782,rs1048584750,rs1048615270,rs1049175049,rs1051214954,rs1051672386,rs10896788,rs112871605,rs113212820,rs113901489,rs114944325,rs1156638451,rs1157239259,rs1162085243,rs1164012089,rs116918839,rs1169319688,rs1172419321,rs1175702369,rs1177251713,rs1177261153,rs1177278376,rs1178553068,rs1179750736,rs1182749460,rs1183590103,rs1184946395,rs1185019342,rs1188279913,rs1190310573,rs1192347310,rs1197350888,rs1203245724,rs1211877847,rs1212305801,rs1214763957,rs1220569286,rs1221129762,rs1222918117,rs1223587000,rs1230117696,rs1230197708,rs1235806617,rs1236282116,rs1242579657,rs1244280168,rs1244532309,rs1247035347,rs1250064740,rs1251020358,rs1251242047,rs1257147620,rs1260034631,rs1261015370,rs1262049731,rs1265660435,rs1267308342,rs1267775958,rs1268773005,rs1269156634,rs1270400365,rs1281354450,rs1283492672,rs1285531437,rs1289672487,rs1295264265,rs1296345599,rs1297290394,rs1299302639,rs1299700994,rs1304646118,rs1306370832,rs1306831566,rs1315362266,rs1316091387,rs1320404180,rs1322504819,rs1323530434,rs1324690265,rs1326185247,rs1331612088,rs1334918562,rs1335901051,rs1336345988,rs1341723480,rs1343264351,rs1344805394,rs1346239600,rs1346921886,rs1353876286,rs1359959543,rs1362012633,rs1364021271,rs1366333613,rs1372428821,rs1372452488,rs1372556733,rs137921799,rs1381462376,rs1382706393,rs1383330161,rs1384455667,rs1386806974,rs1389110183,rs1390529208,rs1390639115,rs1391750627,rs1392281569,rs1404006091,rs1405264359,rs1405476467,rs1405496779,rs1409313999,rs1409996812,rs1411149066,rs1414129934,rs1417566649,rs1417676656,rs1420273269,rs142192970,rs1422779549,rs1423291114,rs1423764327,rs1425680114,rs1427848026,rs1429930878,rs1431587234,rs1431956137,rs143398502,rs1437547294,rs143972142,rs1440163013,rs1442658955,rs1443856724,rs1451461581,rs1451988339,rs1460142242,rs1460735751,rs1462098919,rs1468056243,rs1469658139,rs1470859805,rs1470941371,rs147314457,rs1480050009,rs1480245087,rs1481212198,rs1484366035,rs1485356416,rs148636253,rs1489608143,rs1489659312,rs1489834519,rs1490278651,rs183169988,rs187223117,rs187699073,rs190177429,rs192672709,rs367964785,rs374093372,rs528602055,rs529356455,rs533687385,rs537181984,rs537301626,rs537444353,rs540069489,rs544597568,rs544941970,rs551338914,rs551738624,rs551965212,rs556064773,rs560318621,rs562034647,rs563211403,rs574025671,rs577461687,rs577498481,rs71486420,rs747770465,rs750149391,rs751724672,rs752819315,rs753695011,rs754982157,rs755854062,rs759024558,rs760149461,rs760961038,rs761267613,rs763108964,rs764310727,rs766830135,rs76711158,rs77077752,rs771881867,rs772490037,rs773392581,rs774706175,rs777001271,rs796607898,rs796766911,rs866180373,rs866492182,rs868601120,rs889698745,rs891330516,rs891351269,rs892478553,rs895332250,rs897336737,rs898708922,rs899878092,rs899993191,rs904852027,rs904885167,rs906907092,rs907559753,rs912586284,rs912618777,rs913852568,rs916799823,rs916873277,rs920072874,rs920103842,rs920423760,rs921248031,rs921290820,rs927836301,rs928142497,rs928433109,rs931536472,rs931543254,rs932773453,rs938933830,rs940091253,rs940207454,rs946641821,rs946755430,rs946787904,rs947920592,rs948204286,rs952716663,rs952830842,rs953857919,rs954106711,rs954111194,rs955904753,rs960550080,rs961423854,rs961763990,rs967933038,rs968343829,rs969173300,rs969519934,rs969620307,rs972786873,rs972841656,rs979821115,rs980751368,rs980973995,rs981399678,rs984083006,rs986760920,rs987282238,rs988045753,rs990350065,rs994878097,rs995791397,rs996046782,rs997455968	.	rs10896788_rs10896794|Inflammatory bowel disease//rs10896788_rs11229555|Chronic inflammatory diseases (ankylosing spondylitis,Crohn's disease,psoriasis,primary sclerosing cholangitis,ulcerative colitis) (pleiotropy),Crohn's disease,Inflammatory bowel disease,Ulcerative colitis	.	AP001350.1,CNTF,GLYAT,LPXN,NR,OR5B12,OR5B2,OR5B21,ZFP91,ZFP91-CNTF	GTEX_MULTIPLE:rs10896794:MPEG1//GTEX_SINGLE:rs10896794:MPEG1//GTEX_SINGLE:rs10896794:ZFP91//GTEX_MULTIPLE:rs10896794:ZFP91//GTEX_MULTIPLE:rs10896794:MED19//GTEX_SINGLE:rs10896794:MED19	GTEX_MULTIPLE:Brain_Cerebellum//GTEX_SINGLE:Adipose_Subcutaneous//GTEX_MULTIPLE:Esophagus_Gastroesophageal_Junction//GTEX_MULTIPLE:Whole_Blood//GTEX_MULTIPLE:Uterus//GTEX_MULTIPLE:Nerve_Tibial//GTEX_MULTIPLE:Brain_Anterior_cingulate_cortex_BA24//GTEX_MULTIPLE:Prostate//GTEX_SINGLE:Esophagus_Mucosa//GTEX_MULTIPLE:Lung//GTEX_MULTIPLE:Colon_Sigmoid//GTEX_MULTIPLE:Esophagus_Mucosa//GTEX_SINGLE:Cells_Transformed_fibroblasts//GTEX_MULTIPLE:Artery_Coronary//GTEX_MULTIPLE:Spleen//GTEX_MULTIPLE:Small_Intestine_Terminal_Ileum//GTEX_MULTIPLE:Brain_Frontal_Cortex_BA9//GTEX_MULTIPLE:Brain_Hypothalamus//GTEX_MULTIPLE:Heart_Atrial_Appendage//GTEX_MULTIPLE:Brain_Cortex//GTEX_MULTIPLE:Thyroid//GTEX_MULTIPLE:Brain_Caudate_basal_ganglia//GTEX_MULTIPLE:Brain_Putamen_basal_ganglia//GTEX_MULTIPLE:Brain_Cerebellar_Hemisphere//GTEX_MULTIPLE:Artery_Tibial//GTEX_MULTIPLE:Heart_Left_Ventricle//GTEX_MULTIPLE:Stomach//GTEX_MULTIPLE:Esophagus_Muscularis//GTEX_MULTIPLE:Brain_Hippocampus//GTEX_MULTIPLE:Pituitary//GTEX_MULTIPLE:Skin_Not_Sun_Exposed_Suprapubic//GTEX_MULTIPLE:Cells_EBV//GTEX_SINGLE:Heart_Atrial_Appendage//GTEX_MULTIPLE:Brain_Nucleus_accumbens_basal_ganglia//GTEX_MULTIPLE:Artery_Aorta//GTEX_MULTIPLE:Breast_Mammary_Tissue//GTEX_MULTIPLE:Adipose_Subcutaneous//GTEX_MULTIPLE:Pancreas//GTEX_MULTIPLE:Colon_Transverse//GTEX_MULTIPLE:Muscle_Skeletal//GTEX_MULTIPLE:Skin_Sun_Exposed_Lower_leg//GTEX_MULTIPLE:Liver//GTEX_MULTIPLE:Cells_Transformed_fibroblasts
	chr11	58524302	58525716	8.90439	9.01789	9.26613	8.49216	8.6359	8.73391	6.59e-05	120685	chr11	57335829	57339987	-1189887	120995	chr11	58522801	58525939	3.44436	3.23014	3.33243	2.92695	3.61447	ENSG00000149136	SSRP1	chr11	57325985	57335877	SSRP1	10.0858	9.70406	9.56318	10.1634	11.3439	12.5461	-16.9231	-0.520334	0.196622	rs1001190955,rs1001908893,rs1002581444,rs1002916482,rs1004450229,rs1006714404,rs1011165129,rs1011926344,rs1012621022,rs1014587821,rs1015893852,rs1019698092,rs1019851730,rs1021395742,rs1021470907,rs1025696157,rs1027324179,rs1027411548,rs1028274903,rs1031978108,rs1035252463,rs1037179266,rs1037296246,rs1037668310,rs1043808063,rs1044176412,rs1044221444,rs1044674945,rs1044980782,rs1048584750,rs1048615270,rs1049175049,rs1051214954,rs1051672386,rs10896788,rs112871605,rs113212820,rs113901489,rs114944325,rs1156638451,rs1157239259,rs1162085243,rs1164012089,rs116918839,rs1169319688,rs1172419321,rs1175702369,rs1177251713,rs1177261153,rs1177278376,rs1178553068,rs1179750736,rs1182749460,rs1183590103,rs1184946395,rs1185019342,rs1188279913,rs1190310573,rs1192347310,rs1197350888,rs1203245724,rs1211877847,rs1212305801,rs1214763957,rs1220569286,rs1221129762,rs1222918117,rs1223587000,rs1230117696,rs1230197708,rs1235806617,rs1236282116,rs1242579657,rs1244280168,rs1244532309,rs1247035347,rs1250064740,rs1251020358,rs1251242047,rs1257147620,rs1260034631,rs1261015370,rs1262049731,rs1265660435,rs1267308342,rs1267775958,rs1268773005,rs1269156634,rs1270400365,rs1281354450,rs1283492672,rs1285531437,rs1289672487,rs1295264265,rs1296345599,rs1297290394,rs1299302639,rs1299700994,rs1304646118,rs1306370832,rs1306831566,rs1315362266,rs1316091387,rs1320404180,rs1322504819,rs1323530434,rs1324690265,rs1326185247,rs1331612088,rs1334918562,rs1335901051,rs1336345988,rs1341723480,rs1343264351,rs1344805394,rs1346239600,rs1346921886,rs1353876286,rs1359959543,rs1362012633,rs1364021271,rs1366333613,rs1372428821,rs1372452488,rs1372556733,rs137921799,rs1381462376,rs1382706393,rs1383330161,rs1384455667,rs1386806974,rs1389110183,rs1390529208,rs1390639115,rs1391750627,rs1392281569,rs1404006091,rs1405264359,rs1405476467,rs1405496779,rs1409313999,rs1409996812,rs1411149066,rs1414129934,rs1417566649,rs1417676656,rs1420273269,rs142192970,rs1422779549,rs1423291114,rs1423764327,rs1425680114,rs1427848026,rs1429930878,rs1431587234,rs1431956137,rs143398502,rs1437547294,rs143972142,rs1440163013,rs1442658955,rs1443856724,rs1451461581,rs1451988339,rs1460142242,rs1460735751,rs1462098919,rs1468056243,rs1469658139,rs1470859805,rs1470941371,rs147314457,rs1480050009,rs1480245087,rs1481212198,rs1484366035,rs1485356416,rs148636253,rs1489608143,rs1489659312,rs1489834519,rs1490278651,rs183169988,rs187223117,rs187699073,rs190177429,rs192672709,rs367964785,rs374093372,rs528602055,rs529356455,rs533687385,rs537181984,rs537301626,rs537444353,rs540069489,rs544597568,rs544941970,rs551338914,rs551738624,rs551965212,rs556064773,rs560318621,rs562034647,rs563211403,rs574025671,rs577461687,rs577498481,rs71486420,rs747770465,rs750149391,rs751724672,rs752819315,rs753695011,rs754982157,rs755854062,rs759024558,rs760149461,rs760961038,rs761267613,rs763108964,rs764310727,rs766830135,rs76711158,rs77077752,rs771881867,rs772490037,rs773392581,rs774706175,rs777001271,rs796607898,rs796766911,rs866180373,rs866492182,rs868601120,rs889698745,rs891330516,rs891351269,rs892478553,rs895332250,rs897336737,rs898708922,rs899878092,rs899993191,rs904852027,rs904885167,rs906907092,rs907559753,rs912586284,rs912618777,rs913852568,rs916799823,rs916873277,rs920072874,rs920103842,rs920423760,rs921248031,rs921290820,rs927836301,rs928142497,rs928433109,rs931536472,rs931543254,rs932773453,rs938933830,rs940091253,rs940207454,rs946641821,rs946755430,rs946787904,rs947920592,rs948204286,rs952716663,rs952830842,rs953857919,rs954106711,rs954111194,rs955904753,rs960550080,rs961423854,rs961763990,rs967933038,rs968343829,rs969173300,rs969519934,rs969620307,rs972786873,rs972841656,rs979821115,rs980751368,rs980973995,rs981399678,rs984083006,rs986760920,rs987282238,rs988045753,rs990350065,rs994878097,rs995791397,rs996046782,rs997455968	.	rs10896788_rs10896794|Inflammatory bowel disease//rs10896788_rs11229555|Chronic inflammatory diseases (ankylosing spondylitis,Crohn's disease,psoriasis,primary sclerosing cholangitis,ulcerative colitis) (pleiotropy),Crohn's disease,Inflammatory bowel disease,Ulcerative colitis	.	AP001350.1,CNTF,GLYAT,LPXN,NR,OR5B12,OR5B2,OR5B21,ZFP91,ZFP91-CNTF	GTEX_MULTIPLE:rs10896794:MPEG1//GTEX_SINGLE:rs10896794:MPEG1//GTEX_SINGLE:rs10896794:ZFP91//GTEX_MULTIPLE:rs10896794:ZFP91//GTEX_MULTIPLE:rs10896794:MED19//GTEX_SINGLE:rs10896794:MED19	GTEX_MULTIPLE:Brain_Cerebellum//GTEX_SINGLE:Adipose_Subcutaneous//GTEX_MULTIPLE:Esophagus_Gastroesophageal_Junction//GTEX_MULTIPLE:Whole_Blood//GTEX_MULTIPLE:Uterus//GTEX_MULTIPLE:Nerve_Tibial//GTEX_MULTIPLE:Brain_Anterior_cingulate_cortex_BA24//GTEX_MULTIPLE:Prostate//GTEX_SINGLE:Esophagus_Mucosa//GTEX_MULTIPLE:Lung//GTEX_MULTIPLE:Colon_Sigmoid//GTEX_MULTIPLE:Esophagus_Mucosa//GTEX_SINGLE:Cells_Transformed_fibroblasts//GTEX_MULTIPLE:Artery_Coronary//GTEX_MULTIPLE:Spleen//GTEX_MULTIPLE:Small_Intestine_Terminal_Ileum//GTEX_MULTIPLE:Brain_Frontal_Cortex_BA9//GTEX_MULTIPLE:Brain_Hypothalamus//GTEX_MULTIPLE:Heart_Atrial_Appendage//GTEX_MULTIPLE:Brain_Cortex//GTEX_MULTIPLE:Thyroid//GTEX_MULTIPLE:Brain_Caudate_basal_ganglia//GTEX_MULTIPLE:Brain_Putamen_basal_ganglia//GTEX_MULTIPLE:Brain_Cerebellar_Hemisphere//GTEX_MULTIPLE:Artery_Tibial//GTEX_MULTIPLE:Heart_Left_Ventricle//GTEX_MULTIPLE:Stomach//GTEX_MULTIPLE:Esophagus_Muscularis//GTEX_MULTIPLE:Brain_Hippocampus//GTEX_MULTIPLE:Pituitary//GTEX_MULTIPLE:Skin_Not_Sun_Exposed_Suprapubic//GTEX_MULTIPLE:Cells_EBV//GTEX_SINGLE:Heart_Atrial_Appendage//GTEX_MULTIPLE:Brain_Nucleus_accumbens_basal_ganglia//GTEX_MULTIPLE:Artery_Aorta//GTEX_MULTIPLE:Breast_Mammary_Tissue//GTEX_MULTIPLE:Adipose_Subcutaneous//GTEX_MULTIPLE:Pancreas//GTEX_MULTIPLE:Colon_Transverse//GTEX_MULTIPLE:Muscle_Skeletal//GTEX_MULTIPLE:Skin_Sun_Exposed_Lower_leg//GTEX_MULTIPLE:Liver//GTEX_MULTIPLE:Cells_Transformed_fibroblasts
	chr11	58524302	58525716	8.90439	9.01789	9.26613	8.49216	8.6359	8.73391	6.59e-05	120710	chr11	57420814	57430252	-1104902	120995	chr11	58522801	58525939	1.66166	2.77859	2.54092	2.92695	3.43856	ENSG00000134802	SLC43A3	chr11	57406954	57427580	SLC43A3	7.15399	7.14729	7.43059	8.47799	11.0547	12.5722	-22.8202	-0.537862	-0.363206	rs1001190955,rs1001908893,rs1002581444,rs1002916482,rs1004450229,rs1006714404,rs1011165129,rs1011926344,rs1012621022,rs1014587821,rs1015893852,rs1019698092,rs1019851730,rs1021395742,rs1021470907,rs1025696157,rs1027324179,rs1027411548,rs1028274903,rs1031978108,rs1035252463,rs1037179266,rs1037296246,rs1037668310,rs1043808063,rs1044176412,rs1044221444,rs1044674945,rs1044980782,rs1048584750,rs1048615270,rs1049175049,rs1051214954,rs1051672386,rs10896788,rs112871605,rs113212820,rs113901489,rs114944325,rs1156638451,rs1157239259,rs1162085243,rs1164012089,rs116918839,rs1169319688,rs1172419321,rs1175702369,rs1177251713,rs1177261153,rs1177278376,rs1178553068,rs1179750736,rs1182749460,rs1183590103,rs1184946395,rs1185019342,rs1188279913,rs1190310573,rs1192347310,rs1197350888,rs1203245724,rs1211877847,rs1212305801,rs1214763957,rs1220569286,rs1221129762,rs1222918117,rs1223587000,rs1230117696,rs1230197708,rs1235806617,rs1236282116,rs1242579657,rs1244280168,rs1244532309,rs1247035347,rs1250064740,rs1251020358,rs1251242047,rs1257147620,rs1260034631,rs1261015370,rs1262049731,rs1265660435,rs1267308342,rs1267775958,rs1268773005,rs1269156634,rs1270400365,rs1281354450,rs1283492672,rs1285531437,rs1289672487,rs1295264265,rs1296345599,rs1297290394,rs1299302639,rs1299700994,rs1304646118,rs1306370832,rs1306831566,rs1315362266,rs1316091387,rs1320404180,rs1322504819,rs1323530434,rs1324690265,rs1326185247,rs1331612088,rs1334918562,rs1335901051,rs1336345988,rs1341723480,rs1343264351,rs1344805394,rs1346239600,rs1346921886,rs1353876286,rs1359959543,rs1362012633,rs1364021271,rs1366333613,rs1372428821,rs1372452488,rs1372556733,rs137921799,rs1381462376,rs1382706393,rs1383330161,rs1384455667,rs1386806974,rs1389110183,rs1390529208,rs1390639115,rs1391750627,rs1392281569,rs1404006091,rs1405264359,rs1405476467,rs1405496779,rs1409313999,rs1409996812,rs1411149066,rs1414129934,rs1417566649,rs1417676656,rs1420273269,rs142192970,rs1422779549,rs1423291114,rs1423764327,rs1425680114,rs1427848026,rs1429930878,rs1431587234,rs1431956137,rs143398502,rs1437547294,rs143972142,rs1440163013,rs1442658955,rs1443856724,rs1451461581,rs1451988339,rs1460142242,rs1460735751,rs1462098919,rs1468056243,rs1469658139,rs1470859805,rs1470941371,rs147314457,rs1480050009,rs1480245087,rs1481212198,rs1484366035,rs1485356416,rs148636253,rs1489608143,rs1489659312,rs1489834519,rs1490278651,rs183169988,rs187223117,rs187699073,rs190177429,rs192672709,rs367964785,rs374093372,rs528602055,rs529356455,rs533687385,rs537181984,rs537301626,rs537444353,rs540069489,rs544597568,rs544941970,rs551338914,rs551738624,rs551965212,rs556064773,rs560318621,rs562034647,rs563211403,rs574025671,rs577461687,rs577498481,rs71486420,rs747770465,rs750149391,rs751724672,rs752819315,rs753695011,rs754982157,rs755854062,rs759024558,rs760149461,rs760961038,rs761267613,rs763108964,rs764310727,rs766830135,rs76711158,rs77077752,rs771881867,rs772490037,rs773392581,rs774706175,rs777001271,rs796607898,rs796766911,rs866180373,rs866492182,rs868601120,rs889698745,rs891330516,rs891351269,rs892478553,rs895332250,rs897336737,rs898708922,rs899878092,rs899993191,rs904852027,rs904885167,rs906907092,rs907559753,rs912586284,rs912618777,rs913852568,rs916799823,rs916873277,rs920072874,rs920103842,rs920423760,rs921248031,rs921290820,rs927836301,rs928142497,rs928433109,rs931536472,rs931543254,rs932773453,rs938933830,rs940091253,rs940207454,rs946641821,rs946755430,rs946787904,rs947920592,rs948204286,rs952716663,rs952830842,rs953857919,rs954106711,rs954111194,rs955904753,rs960550080,rs961423854,rs961763990,rs967933038,rs968343829,rs969173300,rs969519934,rs969620307,rs972786873,rs972841656,rs979821115,rs980751368,rs980973995,rs981399678,rs984083006,rs986760920,rs987282238,rs988045753,rs990350065,rs994878097,rs995791397,rs996046782,rs997455968	.	rs10896788_rs10896794|Inflammatory bowel disease//rs10896788_rs11229555|Chronic inflammatory diseases (ankylosing spondylitis,Crohn's disease,psoriasis,primary sclerosing cholangitis,ulcerative colitis) (pleiotropy),Crohn's disease,Inflammatory bowel disease,Ulcerative colitis	.	AP001350.1,CNTF,GLYAT,LPXN,NR,OR5B12,OR5B2,OR5B21,ZFP91,ZFP91-CNTF	GTEX_MULTIPLE:rs10896794:MPEG1//GTEX_SINGLE:rs10896794:MPEG1//GTEX_SINGLE:rs10896794:ZFP91//GTEX_MULTIPLE:rs10896794:ZFP91//GTEX_MULTIPLE:rs10896794:MED19//GTEX_SINGLE:rs10896794:MED19	GTEX_MULTIPLE:Brain_Cerebellum//GTEX_SINGLE:Adipose_Subcutaneous//GTEX_MULTIPLE:Esophagus_Gastroesophageal_Junction//GTEX_MULTIPLE:Whole_Blood//GTEX_MULTIPLE:Uterus//GTEX_MULTIPLE:Nerve_Tibial//GTEX_MULTIPLE:Brain_Anterior_cingulate_cortex_BA24//GTEX_MULTIPLE:Prostate//GTEX_SINGLE:Esophagus_Mucosa//GTEX_MULTIPLE:Lung//GTEX_MULTIPLE:Colon_Sigmoid//GTEX_MULTIPLE:Esophagus_Mucosa//GTEX_SINGLE:Cells_Transformed_fibroblasts//GTEX_MULTIPLE:Artery_Coronary//GTEX_MULTIPLE:Spleen//GTEX_MULTIPLE:Small_Intestine_Terminal_Ileum//GTEX_MULTIPLE:Brain_Frontal_Cortex_BA9//GTEX_MULTIPLE:Brain_Hypothalamus//GTEX_MULTIPLE:Heart_Atrial_Appendage//GTEX_MULTIPLE:Brain_Cortex//GTEX_MULTIPLE:Thyroid//GTEX_MULTIPLE:Brain_Caudate_basal_ganglia//GTEX_MULTIPLE:Brain_Putamen_basal_ganglia//GTEX_MULTIPLE:Brain_Cerebellar_Hemisphere//GTEX_MULTIPLE:Artery_Tibial//GTEX_MULTIPLE:Heart_Left_Ventricle//GTEX_MULTIPLE:Stomach//GTEX_MULTIPLE:Esophagus_Muscularis//GTEX_MULTIPLE:Brain_Hippocampus//GTEX_MULTIPLE:Pituitary//GTEX_MULTIPLE:Skin_Not_Sun_Exposed_Suprapubic//GTEX_MULTIPLE:Cells_EBV//GTEX_SINGLE:Heart_Atrial_Appendage//GTEX_MULTIPLE:Brain_Nucleus_accumbens_basal_ganglia//GTEX_MULTIPLE:Artery_Aorta//GTEX_MULTIPLE:Breast_Mammary_Tissue//GTEX_MULTIPLE:Adipose_Subcutaneous//GTEX_MULTIPLE:Pancreas//GTEX_MULTIPLE:Colon_Transverse//GTEX_MULTIPLE:Muscle_Skeletal//GTEX_MULTIPLE:Skin_Sun_Exposed_Lower_leg//GTEX_MULTIPLE:Liver//GTEX_MULTIPLE:Cells_Transformed_fibroblasts
	chr11	58524302	58525716	8.90439	9.01789	9.26613	8.49216	8.6359	8.73391	6.59e-05	120730	chr11	57527903	57530927	-997813	120995	chr11	58522801	58525939	3.55953	3.17543	3.18001	2.41242	1.93055	ENSG00000134809	TIMM10	chr11	57528463	57530803	TIMM10	6.98841	6.91749	6.91023	7.645	8.83847	9.43787	-20.6361	-0.599829	0.656991	rs1001190955,rs1001908893,rs1002581444,rs1002916482,rs1004450229,rs1006714404,rs1011165129,rs1011926344,rs1012621022,rs1014587821,rs1015893852,rs1019698092,rs1019851730,rs1021395742,rs1021470907,rs1025696157,rs1027324179,rs1027411548,rs1028274903,rs1031978108,rs1035252463,rs1037179266,rs1037296246,rs1037668310,rs1043808063,rs1044176412,rs1044221444,rs1044674945,rs1044980782,rs1048584750,rs1048615270,rs1049175049,rs1051214954,rs1051672386,rs10896788,rs112871605,rs113212820,rs113901489,rs114944325,rs1156638451,rs1157239259,rs1162085243,rs1164012089,rs116918839,rs1169319688,rs1172419321,rs1175702369,rs1177251713,rs1177261153,rs1177278376,rs1178553068,rs1179750736,rs1182749460,rs1183590103,rs1184946395,rs1185019342,rs1188279913,rs1190310573,rs1192347310,rs1197350888,rs1203245724,rs1211877847,rs1212305801,rs1214763957,rs1220569286,rs1221129762,rs1222918117,rs1223587000,rs1230117696,rs1230197708,rs1235806617,rs1236282116,rs1242579657,rs1244280168,rs1244532309,rs1247035347,rs1250064740,rs1251020358,rs1251242047,rs1257147620,rs1260034631,rs1261015370,rs1262049731,rs1265660435,rs1267308342,rs1267775958,rs1268773005,rs1269156634,rs1270400365,rs1281354450,rs1283492672,rs1285531437,rs1289672487,rs1295264265,rs1296345599,rs1297290394,rs1299302639,rs1299700994,rs1304646118,rs1306370832,rs1306831566,rs1315362266,rs1316091387,rs1320404180,rs1322504819,rs1323530434,rs1324690265,rs1326185247,rs1331612088,rs1334918562,rs1335901051,rs1336345988,rs1341723480,rs1343264351,rs1344805394,rs1346239600,rs1346921886,rs1353876286,rs1359959543,rs1362012633,rs1364021271,rs1366333613,rs1372428821,rs1372452488,rs1372556733,rs137921799,rs1381462376,rs1382706393,rs1383330161,rs1384455667,rs1386806974,rs1389110183,rs1390529208,rs1390639115,rs1391750627,rs1392281569,rs1404006091,rs1405264359,rs1405476467,rs1405496779,rs1409313999,rs1409996812,rs1411149066,rs1414129934,rs1417566649,rs1417676656,rs1420273269,rs142192970,rs1422779549,rs1423291114,rs1423764327,rs1425680114,rs1427848026,rs1429930878,rs1431587234,rs1431956137,rs143398502,rs1437547294,rs143972142,rs1440163013,rs1442658955,rs1443856724,rs1451461581,rs1451988339,rs1460142242,rs1460735751,rs1462098919,rs1468056243,rs1469658139,rs1470859805,rs1470941371,rs147314457,rs1480050009,rs1480245087,rs1481212198,rs1484366035,rs1485356416,rs148636253,rs1489608143,rs1489659312,rs1489834519,rs1490278651,rs183169988,rs187223117,rs187699073,rs190177429,rs192672709,rs367964785,rs374093372,rs528602055,rs529356455,rs533687385,rs537181984,rs537301626,rs537444353,rs540069489,rs544597568,rs544941970,rs551338914,rs551738624,rs551965212,rs556064773,rs560318621,rs562034647,rs563211403,rs574025671,rs577461687,rs577498481,rs71486420,rs747770465,rs750149391,rs751724672,rs752819315,rs753695011,rs754982157,rs755854062,rs759024558,rs760149461,rs760961038,rs761267613,rs763108964,rs764310727,rs766830135,rs76711158,rs77077752,rs771881867,rs772490037,rs773392581,rs774706175,rs777001271,rs796607898,rs796766911,rs866180373,rs866492182,rs868601120,rs889698745,rs891330516,rs891351269,rs892478553,rs895332250,rs897336737,rs898708922,rs899878092,rs899993191,rs904852027,rs904885167,rs906907092,rs907559753,rs912586284,rs912618777,rs913852568,rs916799823,rs916873277,rs920072874,rs920103842,rs920423760,rs921248031,rs921290820,rs927836301,rs928142497,rs928433109,rs931536472,rs931543254,rs932773453,rs938933830,rs940091253,rs940207454,rs946641821,rs946755430,rs946787904,rs947920592,rs948204286,rs952716663,rs952830842,rs953857919,rs954106711,rs954111194,rs955904753,rs960550080,rs961423854,rs961763990,rs967933038,rs968343829,rs969173300,rs969519934,rs969620307,rs972786873,rs972841656,rs979821115,rs980751368,rs980973995,rs981399678,rs984083006,rs986760920,rs987282238,rs988045753,rs990350065,rs994878097,rs995791397,rs996046782,rs997455968	.	rs10896788_rs10896794|Inflammatory bowel disease//rs10896788_rs11229555|Chronic inflammatory diseases (ankylosing spondylitis,Crohn's disease,psoriasis,primary sclerosing cholangitis,ulcerative colitis) (pleiotropy),Crohn's disease,Inflammatory bowel disease,Ulcerative colitis	.	AP001350.1,CNTF,GLYAT,LPXN,NR,OR5B12,OR5B2,OR5B21,ZFP91,ZFP91-CNTF	GTEX_MULTIPLE:rs10896794:MPEG1//GTEX_SINGLE:rs10896794:MPEG1//GTEX_SINGLE:rs10896794:ZFP91//GTEX_MULTIPLE:rs10896794:ZFP91//GTEX_MULTIPLE:rs10896794:MED19//GTEX_SINGLE:rs10896794:MED19	GTEX_MULTIPLE:Brain_Cerebellum//GTEX_SINGLE:Adipose_Subcutaneous//GTEX_MULTIPLE:Esophagus_Gastroesophageal_Junction//GTEX_MULTIPLE:Whole_Blood//GTEX_MULTIPLE:Uterus//GTEX_MULTIPLE:Nerve_Tibial//GTEX_MULTIPLE:Brain_Anterior_cingulate_cortex_BA24//GTEX_MULTIPLE:Prostate//GTEX_SINGLE:Esophagus_Mucosa//GTEX_MULTIPLE:Lung//GTEX_MULTIPLE:Colon_Sigmoid//GTEX_MULTIPLE:Esophagus_Mucosa//GTEX_SINGLE:Cells_Transformed_fibroblasts//GTEX_MULTIPLE:Artery_Coronary//GTEX_MULTIPLE:Spleen//GTEX_MULTIPLE:Small_Intestine_Terminal_Ileum//GTEX_MULTIPLE:Brain_Frontal_Cortex_BA9//GTEX_MULTIPLE:Brain_Hypothalamus//GTEX_MULTIPLE:Heart_Atrial_Appendage//GTEX_MULTIPLE:Brain_Cortex//GTEX_MULTIPLE:Thyroid//GTEX_MULTIPLE:Brain_Caudate_basal_ganglia//GTEX_MULTIPLE:Brain_Putamen_basal_ganglia//GTEX_MULTIPLE:Brain_Cerebellar_Hemisphere//GTEX_MULTIPLE:Artery_Tibial//GTEX_MULTIPLE:Heart_Left_Ventricle//GTEX_MULTIPLE:Stomach//GTEX_MULTIPLE:Esophagus_Muscularis//GTEX_MULTIPLE:Brain_Hippocampus//GTEX_MULTIPLE:Pituitary//GTEX_MULTIPLE:Skin_Not_Sun_Exposed_Suprapubic//GTEX_MULTIPLE:Cells_EBV//GTEX_SINGLE:Heart_Atrial_Appendage//GTEX_MULTIPLE:Brain_Nucleus_accumbens_basal_ganglia//GTEX_MULTIPLE:Artery_Aorta//GTEX_MULTIPLE:Breast_Mammary_Tissue//GTEX_MULTIPLE:Adipose_Subcutaneous//GTEX_MULTIPLE:Pancreas//GTEX_MULTIPLE:Colon_Transverse//GTEX_MULTIPLE:Muscle_Skeletal//GTEX_MULTIPLE:Skin_Sun_Exposed_Lower_leg//GTEX_MULTIPLE:Liver//GTEX_MULTIPLE:Cells_Transformed_fibroblasts
	chr11	58524302	58525716	8.90439	9.01789	9.26613	8.49216	8.6359	8.73391	6.59e-05	120730	chr11	57527903	57530927	-997813	120995	chr11	58522801	58525939	3.55953	3.17543	3.18001	2.41242	1.93055	ENSG00000265566	RN7SL605P	chr11	57528085	57528365	RN7SL605P	2.21616	1.55802	1.18225	1.40858	2.50126	1.41445	0.000604796	-0.335159	0.656991	rs1001190955,rs1001908893,rs1002581444,rs1002916482,rs1004450229,rs1006714404,rs1011165129,rs1011926344,rs1012621022,rs1014587821,rs1015893852,rs1019698092,rs1019851730,rs1021395742,rs1021470907,rs1025696157,rs1027324179,rs1027411548,rs1028274903,rs1031978108,rs1035252463,rs1037179266,rs1037296246,rs1037668310,rs1043808063,rs1044176412,rs1044221444,rs1044674945,rs1044980782,rs1048584750,rs1048615270,rs1049175049,rs1051214954,rs1051672386,rs10896788,rs112871605,rs113212820,rs113901489,rs114944325,rs1156638451,rs1157239259,rs1162085243,rs1164012089,rs116918839,rs1169319688,rs1172419321,rs1175702369,rs1177251713,rs1177261153,rs1177278376,rs1178553068,rs1179750736,rs1182749460,rs1183590103,rs1184946395,rs1185019342,rs1188279913,rs1190310573,rs1192347310,rs1197350888,rs1203245724,rs1211877847,rs1212305801,rs1214763957,rs1220569286,rs1221129762,rs1222918117,rs1223587000,rs1230117696,rs1230197708,rs1235806617,rs1236282116,rs1242579657,rs1244280168,rs1244532309,rs1247035347,rs1250064740,rs1251020358,rs1251242047,rs1257147620,rs1260034631,rs1261015370,rs1262049731,rs1265660435,rs1267308342,rs1267775958,rs1268773005,rs1269156634,rs1270400365,rs1281354450,rs1283492672,rs1285531437,rs1289672487,rs1295264265,rs1296345599,rs1297290394,rs1299302639,rs1299700994,rs1304646118,rs1306370832,rs1306831566,rs1315362266,rs1316091387,rs1320404180,rs1322504819,rs1323530434,rs1324690265,rs1326185247,rs1331612088,rs1334918562,rs1335901051,rs1336345988,rs1341723480,rs1343264351,rs1344805394,rs1346239600,rs1346921886,rs1353876286,rs1359959543,rs1362012633,rs1364021271,rs1366333613,rs1372428821,rs1372452488,rs1372556733,rs137921799,rs1381462376,rs1382706393,rs1383330161,rs1384455667,rs1386806974,rs1389110183,rs1390529208,rs1390639115,rs1391750627,rs1392281569,rs1404006091,rs1405264359,rs1405476467,rs1405496779,rs1409313999,rs1409996812,rs1411149066,rs1414129934,rs1417566649,rs1417676656,rs1420273269,rs142192970,rs1422779549,rs1423291114,rs1423764327,rs1425680114,rs1427848026,rs1429930878,rs1431587234,rs1431956137,rs143398502,rs1437547294,rs143972142,rs1440163013,rs1442658955,rs1443856724,rs1451461581,rs1451988339,rs1460142242,rs1460735751,rs1462098919,rs1468056243,rs1469658139,rs1470859805,rs1470941371,rs147314457,rs1480050009,rs1480245087,rs1481212198,rs1484366035,rs1485356416,rs148636253,rs1489608143,rs1489659312,rs1489834519,rs1490278651,rs183169988,rs187223117,rs187699073,rs190177429,rs192672709,rs367964785,rs374093372,rs528602055,rs529356455,rs533687385,rs537181984,rs537301626,rs537444353,rs540069489,rs544597568,rs544941970,rs551338914,rs551738624,rs551965212,rs556064773,rs560318621,rs562034647,rs563211403,rs574025671,rs577461687,rs577498481,rs71486420,rs747770465,rs750149391,rs751724672,rs752819315,rs753695011,rs754982157,rs755854062,rs759024558,rs760149461,rs760961038,rs761267613,rs763108964,rs764310727,rs766830135,rs76711158,rs77077752,rs771881867,rs772490037,rs773392581,rs774706175,rs777001271,rs796607898,rs796766911,rs866180373,rs866492182,rs868601120,rs889698745,rs891330516,rs891351269,rs892478553,rs895332250,rs897336737,rs898708922,rs899878092,rs899993191,rs904852027,rs904885167,rs906907092,rs907559753,rs912586284,rs912618777,rs913852568,rs916799823,rs916873277,rs920072874,rs920103842,rs920423760,rs921248031,rs921290820,rs927836301,rs928142497,rs928433109,rs931536472,rs931543254,rs932773453,rs938933830,rs940091253,rs940207454,rs946641821,rs946755430,rs946787904,rs947920592,rs948204286,rs952716663,rs952830842,rs953857919,rs954106711,rs954111194,rs955904753,rs960550080,rs961423854,rs961763990,rs967933038,rs968343829,rs969173300,rs969519934,rs969620307,rs972786873,rs972841656,rs979821115,rs980751368,rs980973995,rs981399678,rs984083006,rs986760920,rs987282238,rs988045753,rs990350065,rs994878097,rs995791397,rs996046782,rs997455968	.	rs10896788_rs10896794|Inflammatory bowel disease//rs10896788_rs11229555|Chronic inflammatory diseases (ankylosing spondylitis,Crohn's disease,psoriasis,primary sclerosing cholangitis,ulcerative colitis) (pleiotropy),Crohn's disease,Inflammatory bowel disease,Ulcerative colitis	.	AP001350.1,CNTF,GLYAT,LPXN,NR,OR5B12,OR5B2,OR5B21,ZFP91,ZFP91-CNTF	GTEX_MULTIPLE:rs10896794:MPEG1//GTEX_SINGLE:rs10896794:MPEG1//GTEX_SINGLE:rs10896794:ZFP91//GTEX_MULTIPLE:rs10896794:ZFP91//GTEX_MULTIPLE:rs10896794:MED19//GTEX_SINGLE:rs10896794:MED19	GTEX_MULTIPLE:Brain_Cerebellum//GTEX_SINGLE:Adipose_Subcutaneous//GTEX_MULTIPLE:Esophagus_Gastroesophageal_Junction//GTEX_MULTIPLE:Whole_Blood//GTEX_MULTIPLE:Uterus//GTEX_MULTIPLE:Nerve_Tibial//GTEX_MULTIPLE:Brain_Anterior_cingulate_cortex_BA24//GTEX_MULTIPLE:Prostate//GTEX_SINGLE:Esophagus_Mucosa//GTEX_MULTIPLE:Lung//GTEX_MULTIPLE:Colon_Sigmoid//GTEX_MULTIPLE:Esophagus_Mucosa//GTEX_SINGLE:Cells_Transformed_fibroblasts//GTEX_MULTIPLE:Artery_Coronary//GTEX_MULTIPLE:Spleen//GTEX_MULTIPLE:Small_Intestine_Terminal_Ileum//GTEX_MULTIPLE:Brain_Frontal_Cortex_BA9//GTEX_MULTIPLE:Brain_Hypothalamus//GTEX_MULTIPLE:Heart_Atrial_Appendage//GTEX_MULTIPLE:Brain_Cortex//GTEX_MULTIPLE:Thyroid//GTEX_MULTIPLE:Brain_Caudate_basal_ganglia//GTEX_MULTIPLE:Brain_Putamen_basal_ganglia//GTEX_MULTIPLE:Brain_Cerebellar_Hemisphere//GTEX_MULTIPLE:Artery_Tibial//GTEX_MULTIPLE:Heart_Left_Ventricle//GTEX_MULTIPLE:Stomach//GTEX_MULTIPLE:Esophagus_Muscularis//GTEX_MULTIPLE:Brain_Hippocampus//GTEX_MULTIPLE:Pituitary//GTEX_MULTIPLE:Skin_Not_Sun_Exposed_Suprapubic//GTEX_MULTIPLE:Cells_EBV//GTEX_SINGLE:Heart_Atrial_Appendage//GTEX_MULTIPLE:Brain_Nucleus_accumbens_basal_ganglia//GTEX_MULTIPLE:Artery_Aorta//GTEX_MULTIPLE:Breast_Mammary_Tissue//GTEX_MULTIPLE:Adipose_Subcutaneous//GTEX_MULTIPLE:Pancreas//GTEX_MULTIPLE:Colon_Transverse//GTEX_MULTIPLE:Muscle_Skeletal//GTEX_MULTIPLE:Skin_Sun_Exposed_Lower_leg//GTEX_MULTIPLE:Liver//GTEX_MULTIPLE:Cells_Transformed_fibroblasts
	chr11	58524302	58525716	8.90439	9.01789	9.26613	8.49216	8.6359	8.73391	6.59e-05	120731	chr11	57530927	57531735	-994789	120995	chr11	58522801	58525939	4.37785	4.27049	4.62123	4.25279	3.84368	ENSG00000134809	TIMM10	chr11	57528463	57530803	TIMM10	6.98841	6.91749	6.91023	7.645	8.83847	9.43787	-20.6361	-0.599829	0.73364	rs1001190955,rs1001908893,rs1002581444,rs1002916482,rs1004450229,rs1006714404,rs1011165129,rs1011926344,rs1012621022,rs1014587821,rs1015893852,rs1019698092,rs1019851730,rs1021395742,rs1021470907,rs1025696157,rs1027324179,rs1027411548,rs1028274903,rs1031978108,rs1035252463,rs1037179266,rs1037296246,rs1037668310,rs1043808063,rs1044176412,rs1044221444,rs1044674945,rs1044980782,rs1048584750,rs1048615270,rs1049175049,rs1051214954,rs1051672386,rs10896788,rs112871605,rs113212820,rs113901489,rs114944325,rs1156638451,rs1157239259,rs1162085243,rs1164012089,rs116918839,rs1169319688,rs1172419321,rs1175702369,rs1177251713,rs1177261153,rs1177278376,rs1178553068,rs1179750736,rs1182749460,rs1183590103,rs1184946395,rs1185019342,rs1188279913,rs1190310573,rs1192347310,rs1197350888,rs1203245724,rs1211877847,rs1212305801,rs1214763957,rs1220569286,rs1221129762,rs1222918117,rs1223587000,rs1230117696,rs1230197708,rs1235806617,rs1236282116,rs1242579657,rs1244280168,rs1244532309,rs1247035347,rs1250064740,rs1251020358,rs1251242047,rs1257147620,rs1260034631,rs1261015370,rs1262049731,rs1265660435,rs1267308342,rs1267775958,rs1268773005,rs1269156634,rs1270400365,rs1281354450,rs1283492672,rs1285531437,rs1289672487,rs1295264265,rs1296345599,rs1297290394,rs1299302639,rs1299700994,rs1304646118,rs1306370832,rs1306831566,rs1315362266,rs1316091387,rs1320404180,rs1322504819,rs1323530434,rs1324690265,rs1326185247,rs1331612088,rs1334918562,rs1335901051,rs1336345988,rs1341723480,rs1343264351,rs1344805394,rs1346239600,rs1346921886,rs1353876286,rs1359959543,rs1362012633,rs1364021271,rs1366333613,rs1372428821,rs1372452488,rs1372556733,rs137921799,rs1381462376,rs1382706393,rs1383330161,rs1384455667,rs1386806974,rs1389110183,rs1390529208,rs1390639115,rs1391750627,rs1392281569,rs1404006091,rs1405264359,rs1405476467,rs1405496779,rs1409313999,rs1409996812,rs1411149066,rs1414129934,rs1417566649,rs1417676656,rs1420273269,rs142192970,rs1422779549,rs1423291114,rs1423764327,rs1425680114,rs1427848026,rs1429930878,rs1431587234,rs1431956137,rs143398502,rs1437547294,rs143972142,rs1440163013,rs1442658955,rs1443856724,rs1451461581,rs1451988339,rs1460142242,rs1460735751,rs1462098919,rs1468056243,rs1469658139,rs1470859805,rs1470941371,rs147314457,rs1480050009,rs1480245087,rs1481212198,rs1484366035,rs1485356416,rs148636253,rs1489608143,rs1489659312,rs1489834519,rs1490278651,rs183169988,rs187223117,rs187699073,rs190177429,rs192672709,rs367964785,rs374093372,rs528602055,rs529356455,rs533687385,rs537181984,rs537301626,rs537444353,rs540069489,rs544597568,rs544941970,rs551338914,rs551738624,rs551965212,rs556064773,rs560318621,rs562034647,rs563211403,rs574025671,rs577461687,rs577498481,rs71486420,rs747770465,rs750149391,rs751724672,rs752819315,rs753695011,rs754982157,rs755854062,rs759024558,rs760149461,rs760961038,rs761267613,rs763108964,rs764310727,rs766830135,rs76711158,rs77077752,rs771881867,rs772490037,rs773392581,rs774706175,rs777001271,rs796607898,rs796766911,rs866180373,rs866492182,rs868601120,rs889698745,rs891330516,rs891351269,rs892478553,rs895332250,rs897336737,rs898708922,rs899878092,rs899993191,rs904852027,rs904885167,rs906907092,rs907559753,rs912586284,rs912618777,rs913852568,rs916799823,rs916873277,rs920072874,rs920103842,rs920423760,rs921248031,rs921290820,rs927836301,rs928142497,rs928433109,rs931536472,rs931543254,rs932773453,rs938933830,rs940091253,rs940207454,rs946641821,rs946755430,rs946787904,rs947920592,rs948204286,rs952716663,rs952830842,rs953857919,rs954106711,rs954111194,rs955904753,rs960550080,rs961423854,rs961763990,rs967933038,rs968343829,rs969173300,rs969519934,rs969620307,rs972786873,rs972841656,rs979821115,rs980751368,rs980973995,rs981399678,rs984083006,rs986760920,rs987282238,rs988045753,rs990350065,rs994878097,rs995791397,rs996046782,rs997455968	.	rs10896788_rs10896794|Inflammatory bowel disease//rs10896788_rs11229555|Chronic inflammatory diseases (ankylosing spondylitis,Crohn's disease,psoriasis,primary sclerosing cholangitis,ulcerative colitis) (pleiotropy),Crohn's disease,Inflammatory bowel disease,Ulcerative colitis	.	AP001350.1,CNTF,GLYAT,LPXN,NR,OR5B12,OR5B2,OR5B21,ZFP91,ZFP91-CNTF	GTEX_MULTIPLE:rs10896794:MPEG1//GTEX_SINGLE:rs10896794:MPEG1//GTEX_SINGLE:rs10896794:ZFP91//GTEX_MULTIPLE:rs10896794:ZFP91//GTEX_MULTIPLE:rs10896794:MED19//GTEX_SINGLE:rs10896794:MED19	GTEX_MULTIPLE:Brain_Cerebellum//GTEX_SINGLE:Adipose_Subcutaneous//GTEX_MULTIPLE:Esophagus_Gastroesophageal_Junction//GTEX_MULTIPLE:Whole_Blood//GTEX_MULTIPLE:Uterus//GTEX_MULTIPLE:Nerve_Tibial//GTEX_MULTIPLE:Brain_Anterior_cingulate_cortex_BA24//GTEX_MULTIPLE:Prostate//GTEX_SINGLE:Esophagus_Mucosa//GTEX_MULTIPLE:Lung//GTEX_MULTIPLE:Colon_Sigmoid//GTEX_MULTIPLE:Esophagus_Mucosa//GTEX_SINGLE:Cells_Transformed_fibroblasts//GTEX_MULTIPLE:Artery_Coronary//GTEX_MULTIPLE:Spleen//GTEX_MULTIPLE:Small_Intestine_Terminal_Ileum//GTEX_MULTIPLE:Brain_Frontal_Cortex_BA9//GTEX_MULTIPLE:Brain_Hypothalamus//GTEX_MULTIPLE:Heart_Atrial_Appendage//GTEX_MULTIPLE:Brain_Cortex//GTEX_MULTIPLE:Thyroid//GTEX_MULTIPLE:Brain_Caudate_basal_ganglia//GTEX_MULTIPLE:Brain_Putamen_basal_ganglia//GTEX_MULTIPLE:Brain_Cerebellar_Hemisphere//GTEX_MULTIPLE:Artery_Tibial//GTEX_MULTIPLE:Heart_Left_Ventricle//GTEX_MULTIPLE:Stomach//GTEX_MULTIPLE:Esophagus_Muscularis//GTEX_MULTIPLE:Brain_Hippocampus//GTEX_MULTIPLE:Pituitary//GTEX_MULTIPLE:Skin_Not_Sun_Exposed_Suprapubic//GTEX_MULTIPLE:Cells_EBV//GTEX_SINGLE:Heart_Atrial_Appendage//GTEX_MULTIPLE:Brain_Nucleus_accumbens_basal_ganglia//GTEX_MULTIPLE:Artery_Aorta//GTEX_MULTIPLE:Breast_Mammary_Tissue//GTEX_MULTIPLE:Adipose_Subcutaneous//GTEX_MULTIPLE:Pancreas//GTEX_MULTIPLE:Colon_Transverse//GTEX_MULTIPLE:Muscle_Skeletal//GTEX_MULTIPLE:Skin_Sun_Exposed_Lower_leg//GTEX_MULTIPLE:Liver//GTEX_MULTIPLE:Cells_Transformed_fibroblasts
	chr11	58524302	58525716	8.90439	9.01789	9.26613	8.49216	8.6359	8.73391	6.59e-05	120776	chr11	57710530	57713578	-815186	120995	chr11	58522801	58525939	3.36624	2.38116	3.07041	2.17431	2.17473	ENSG00000156603	MED19	chr11	57703714	57712221	MED19	7.90571	8.03299	7.54195	8.28838	8.14281	8.17503	-1.97755	-0.924829	0.607524	rs1001190955,rs1001908893,rs1002581444,rs1002916482,rs1004450229,rs1006714404,rs1011165129,rs1011926344,rs1012621022,rs1014587821,rs1015893852,rs1019698092,rs1019851730,rs1021395742,rs1021470907,rs1025696157,rs1027324179,rs1027411548,rs1028274903,rs1031978108,rs1035252463,rs1037179266,rs1037296246,rs1037668310,rs1043808063,rs1044176412,rs1044221444,rs1044674945,rs1044980782,rs1048584750,rs1048615270,rs1049175049,rs1051214954,rs1051672386,rs10896788,rs112871605,rs113212820,rs113901489,rs114944325,rs1156638451,rs1157239259,rs1162085243,rs1164012089,rs116918839,rs1169319688,rs1172419321,rs1175702369,rs1177251713,rs1177261153,rs1177278376,rs1178553068,rs1179750736,rs1182749460,rs1183590103,rs1184946395,rs1185019342,rs1188279913,rs1190310573,rs1192347310,rs1197350888,rs1203245724,rs1211877847,rs1212305801,rs1214763957,rs1220569286,rs1221129762,rs1222918117,rs1223587000,rs1230117696,rs1230197708,rs1235806617,rs1236282116,rs1242579657,rs1244280168,rs1244532309,rs1247035347,rs1250064740,rs1251020358,rs1251242047,rs1257147620,rs1260034631,rs1261015370,rs1262049731,rs1265660435,rs1267308342,rs1267775958,rs1268773005,rs1269156634,rs1270400365,rs1281354450,rs1283492672,rs1285531437,rs1289672487,rs1295264265,rs1296345599,rs1297290394,rs1299302639,rs1299700994,rs1304646118,rs1306370832,rs1306831566,rs1315362266,rs1316091387,rs1320404180,rs1322504819,rs1323530434,rs1324690265,rs1326185247,rs1331612088,rs1334918562,rs1335901051,rs1336345988,rs1341723480,rs1343264351,rs1344805394,rs1346239600,rs1346921886,rs1353876286,rs1359959543,rs1362012633,rs1364021271,rs1366333613,rs1372428821,rs1372452488,rs1372556733,rs137921799,rs1381462376,rs1382706393,rs1383330161,rs1384455667,rs1386806974,rs1389110183,rs1390529208,rs1390639115,rs1391750627,rs1392281569,rs1404006091,rs1405264359,rs1405476467,rs1405496779,rs1409313999,rs1409996812,rs1411149066,rs1414129934,rs1417566649,rs1417676656,rs1420273269,rs142192970,rs1422779549,rs1423291114,rs1423764327,rs1425680114,rs1427848026,rs1429930878,rs1431587234,rs1431956137,rs143398502,rs1437547294,rs143972142,rs1440163013,rs1442658955,rs1443856724,rs1451461581,rs1451988339,rs1460142242,rs1460735751,rs1462098919,rs1468056243,rs1469658139,rs1470859805,rs1470941371,rs147314457,rs1480050009,rs1480245087,rs1481212198,rs1484366035,rs1485356416,rs148636253,rs1489608143,rs1489659312,rs1489834519,rs1490278651,rs183169988,rs187223117,rs187699073,rs190177429,rs192672709,rs367964785,rs374093372,rs528602055,rs529356455,rs533687385,rs537181984,rs537301626,rs537444353,rs540069489,rs544597568,rs544941970,rs551338914,rs551738624,rs551965212,rs556064773,rs560318621,rs562034647,rs563211403,rs574025671,rs577461687,rs577498481,rs71486420,rs747770465,rs750149391,rs751724672,rs752819315,rs753695011,rs754982157,rs755854062,rs759024558,rs760149461,rs760961038,rs761267613,rs763108964,rs764310727,rs766830135,rs76711158,rs77077752,rs771881867,rs772490037,rs773392581,rs774706175,rs777001271,rs796607898,rs796766911,rs866180373,rs866492182,rs868601120,rs889698745,rs891330516,rs891351269,rs892478553,rs895332250,rs897336737,rs898708922,rs899878092,rs899993191,rs904852027,rs904885167,rs906907092,rs907559753,rs912586284,rs912618777,rs913852568,rs916799823,rs916873277,rs920072874,rs920103842,rs920423760,rs921248031,rs921290820,rs927836301,rs928142497,rs928433109,rs931536472,rs931543254,rs932773453,rs938933830,rs940091253,rs940207454,rs946641821,rs946755430,rs946787904,rs947920592,rs948204286,rs952716663,rs952830842,rs953857919,rs954106711,rs954111194,rs955904753,rs960550080,rs961423854,rs961763990,rs967933038,rs968343829,rs969173300,rs969519934,rs969620307,rs972786873,rs972841656,rs979821115,rs980751368,rs980973995,rs981399678,rs984083006,rs986760920,rs987282238,rs988045753,rs990350065,rs994878097,rs995791397,rs996046782,rs997455968	.	rs10896788_rs10896794|Inflammatory bowel disease//rs10896788_rs11229555|Chronic inflammatory diseases (ankylosing spondylitis,Crohn's disease,psoriasis,primary sclerosing cholangitis,ulcerative colitis) (pleiotropy),Crohn's disease,Inflammatory bowel disease,Ulcerative colitis	.	AP001350.1,CNTF,GLYAT,LPXN,NR,OR5B12,OR5B2,OR5B21,ZFP91,ZFP91-CNTF	GTEX_MULTIPLE:rs10896794:MPEG1//GTEX_SINGLE:rs10896794:MPEG1//GTEX_SINGLE:rs10896794:ZFP91//GTEX_MULTIPLE:rs10896794:ZFP91//GTEX_MULTIPLE:rs10896794:MED19//GTEX_SINGLE:rs10896794:MED19	GTEX_MULTIPLE:Brain_Cerebellum//GTEX_SINGLE:Adipose_Subcutaneous//GTEX_MULTIPLE:Esophagus_Gastroesophageal_Junction//GTEX_MULTIPLE:Whole_Blood//GTEX_MULTIPLE:Uterus//GTEX_MULTIPLE:Nerve_Tibial//GTEX_MULTIPLE:Brain_Anterior_cingulate_cortex_BA24//GTEX_MULTIPLE:Prostate//GTEX_SINGLE:Esophagus_Mucosa//GTEX_MULTIPLE:Lung//GTEX_MULTIPLE:Colon_Sigmoid//GTEX_MULTIPLE:Esophagus_Mucosa//GTEX_SINGLE:Cells_Transformed_fibroblasts//GTEX_MULTIPLE:Artery_Coronary//GTEX_MULTIPLE:Spleen//GTEX_MULTIPLE:Small_Intestine_Terminal_Ileum//GTEX_MULTIPLE:Brain_Frontal_Cortex_BA9//GTEX_MULTIPLE:Brain_Hypothalamus//GTEX_MULTIPLE:Heart_Atrial_Appendage//GTEX_MULTIPLE:Brain_Cortex//GTEX_MULTIPLE:Thyroid//GTEX_MULTIPLE:Brain_Caudate_basal_ganglia//GTEX_MULTIPLE:Brain_Putamen_basal_ganglia//GTEX_MULTIPLE:Brain_Cerebellar_Hemisphere//GTEX_MULTIPLE:Artery_Tibial//GTEX_MULTIPLE:Heart_Left_Ventricle//GTEX_MULTIPLE:Stomach//GTEX_MULTIPLE:Esophagus_Muscularis//GTEX_MULTIPLE:Brain_Hippocampus//GTEX_MULTIPLE:Pituitary//GTEX_MULTIPLE:Skin_Not_Sun_Exposed_Suprapubic//GTEX_MULTIPLE:Cells_EBV//GTEX_SINGLE:Heart_Atrial_Appendage//GTEX_MULTIPLE:Brain_Nucleus_accumbens_basal_ganglia//GTEX_MULTIPLE:Artery_Aorta//GTEX_MULTIPLE:Breast_Mammary_Tissue//GTEX_MULTIPLE:Adipose_Subcutaneous//GTEX_MULTIPLE:Pancreas//GTEX_MULTIPLE:Colon_Transverse//GTEX_MULTIPLE:Muscle_Skeletal//GTEX_MULTIPLE:Skin_Sun_Exposed_Lower_leg//GTEX_MULTIPLE:Liver//GTEX_MULTIPLE:Cells_Transformed_fibroblasts
	chr11	58524302	58525716	8.90439	9.01789	9.26613	8.49216	8.6359	8.73391	6.59e-05	123980	chr11	72098687	72100392	13572971	120995	chr11	58522801	58525939	0	1.18345	1.08872	0	0	ENSG00000149357	LAMTOR1	chr11	72085895	72103387	LAMTOR1	9.61038	9.30772	9.29318	9.51998	9.41595	10.6154	-6.10478	-0.321705	0.830067	rs1001190955,rs1001908893,rs1002581444,rs1002916482,rs1004450229,rs1006714404,rs1011165129,rs1011926344,rs1012621022,rs1014587821,rs1015893852,rs1019698092,rs1019851730,rs1021395742,rs1021470907,rs1025696157,rs1027324179,rs1027411548,rs1028274903,rs1031978108,rs1035252463,rs1037179266,rs1037296246,rs1037668310,rs1043808063,rs1044176412,rs1044221444,rs1044674945,rs1044980782,rs1048584750,rs1048615270,rs1049175049,rs1051214954,rs1051672386,rs10896788,rs112871605,rs113212820,rs113901489,rs114944325,rs1156638451,rs1157239259,rs1162085243,rs1164012089,rs116918839,rs1169319688,rs1172419321,rs1175702369,rs1177251713,rs1177261153,rs1177278376,rs1178553068,rs1179750736,rs1182749460,rs1183590103,rs1184946395,rs1185019342,rs1188279913,rs1190310573,rs1192347310,rs1197350888,rs1203245724,rs1211877847,rs1212305801,rs1214763957,rs1220569286,rs1221129762,rs1222918117,rs1223587000,rs1230117696,rs1230197708,rs1235806617,rs1236282116,rs1242579657,rs1244280168,rs1244532309,rs1247035347,rs1250064740,rs1251020358,rs1251242047,rs1257147620,rs1260034631,rs1261015370,rs1262049731,rs1265660435,rs1267308342,rs1267775958,rs1268773005,rs1269156634,rs1270400365,rs1281354450,rs1283492672,rs1285531437,rs1289672487,rs1295264265,rs1296345599,rs1297290394,rs1299302639,rs1299700994,rs1304646118,rs1306370832,rs1306831566,rs1315362266,rs1316091387,rs1320404180,rs1322504819,rs1323530434,rs1324690265,rs1326185247,rs1331612088,rs1334918562,rs1335901051,rs1336345988,rs1341723480,rs1343264351,rs1344805394,rs1346239600,rs1346921886,rs1353876286,rs1359959543,rs1362012633,rs1364021271,rs1366333613,rs1372428821,rs1372452488,rs1372556733,rs137921799,rs1381462376,rs1382706393,rs1383330161,rs1384455667,rs1386806974,rs1389110183,rs1390529208,rs1390639115,rs1391750627,rs1392281569,rs1404006091,rs1405264359,rs1405476467,rs1405496779,rs1409313999,rs1409996812,rs1411149066,rs1414129934,rs1417566649,rs1417676656,rs1420273269,rs142192970,rs1422779549,rs1423291114,rs1423764327,rs1425680114,rs1427848026,rs1429930878,rs1431587234,rs1431956137,rs143398502,rs1437547294,rs143972142,rs1440163013,rs1442658955,rs1443856724,rs1451461581,rs1451988339,rs1460142242,rs1460735751,rs1462098919,rs1468056243,rs1469658139,rs1470859805,rs1470941371,rs147314457,rs1480050009,rs1480245087,rs1481212198,rs1484366035,rs1485356416,rs148636253,rs1489608143,rs1489659312,rs1489834519,rs1490278651,rs183169988,rs187223117,rs187699073,rs190177429,rs192672709,rs367964785,rs374093372,rs528602055,rs529356455,rs533687385,rs537181984,rs537301626,rs537444353,rs540069489,rs544597568,rs544941970,rs551338914,rs551738624,rs551965212,rs556064773,rs560318621,rs562034647,rs563211403,rs574025671,rs577461687,rs577498481,rs71486420,rs747770465,rs750149391,rs751724672,rs752819315,rs753695011,rs754982157,rs755854062,rs759024558,rs760149461,rs760961038,rs761267613,rs763108964,rs764310727,rs766830135,rs76711158,rs77077752,rs771881867,rs772490037,rs773392581,rs774706175,rs777001271,rs796607898,rs796766911,rs866180373,rs866492182,rs868601120,rs889698745,rs891330516,rs891351269,rs892478553,rs895332250,rs897336737,rs898708922,rs899878092,rs899993191,rs904852027,rs904885167,rs906907092,rs907559753,rs912586284,rs912618777,rs913852568,rs916799823,rs916873277,rs920072874,rs920103842,rs920423760,rs921248031,rs921290820,rs927836301,rs928142497,rs928433109,rs931536472,rs931543254,rs932773453,rs938933830,rs940091253,rs940207454,rs946641821,rs946755430,rs946787904,rs947920592,rs948204286,rs952716663,rs952830842,rs953857919,rs954106711,rs954111194,rs955904753,rs960550080,rs961423854,rs961763990,rs967933038,rs968343829,rs969173300,rs969519934,rs969620307,rs972786873,rs972841656,rs979821115,rs980751368,rs980973995,rs981399678,rs984083006,rs986760920,rs987282238,rs988045753,rs990350065,rs994878097,rs995791397,rs996046782,rs997455968	.	rs10896788_rs10896794|Inflammatory bowel disease//rs10896788_rs11229555|Chronic inflammatory diseases (ankylosing spondylitis,Crohn's disease,psoriasis,primary sclerosing cholangitis,ulcerative colitis) (pleiotropy),Crohn's disease,Inflammatory bowel disease,Ulcerative colitis	.	AP001350.1,CNTF,GLYAT,LPXN,NR,OR5B12,OR5B2,OR5B21,ZFP91,ZFP91-CNTF	GTEX_MULTIPLE:rs10896794:MPEG1//GTEX_SINGLE:rs10896794:MPEG1//GTEX_SINGLE:rs10896794:ZFP91//GTEX_MULTIPLE:rs10896794:ZFP91//GTEX_MULTIPLE:rs10896794:MED19//GTEX_SINGLE:rs10896794:MED19	GTEX_MULTIPLE:Brain_Cerebellum//GTEX_SINGLE:Adipose_Subcutaneous//GTEX_MULTIPLE:Esophagus_Gastroesophageal_Junction//GTEX_MULTIPLE:Whole_Blood//GTEX_MULTIPLE:Uterus//GTEX_MULTIPLE:Nerve_Tibial//GTEX_MULTIPLE:Brain_Anterior_cingulate_cortex_BA24//GTEX_MULTIPLE:Prostate//GTEX_SINGLE:Esophagus_Mucosa//GTEX_MULTIPLE:Lung//GTEX_MULTIPLE:Colon_Sigmoid//GTEX_MULTIPLE:Esophagus_Mucosa//GTEX_SINGLE:Cells_Transformed_fibroblasts//GTEX_MULTIPLE:Artery_Coronary//GTEX_MULTIPLE:Spleen//GTEX_MULTIPLE:Small_Intestine_Terminal_Ileum//GTEX_MULTIPLE:Brain_Frontal_Cortex_BA9//GTEX_MULTIPLE:Brain_Hypothalamus//GTEX_MULTIPLE:Heart_Atrial_Appendage//GTEX_MULTIPLE:Brain_Cortex//GTEX_MULTIPLE:Thyroid//GTEX_MULTIPLE:Brain_Caudate_basal_ganglia//GTEX_MULTIPLE:Brain_Putamen_basal_ganglia//GTEX_MULTIPLE:Brain_Cerebellar_Hemisphere//GTEX_MULTIPLE:Artery_Tibial//GTEX_MULTIPLE:Heart_Left_Ventricle//GTEX_MULTIPLE:Stomach//GTEX_MULTIPLE:Esophagus_Muscularis//GTEX_MULTIPLE:Brain_Hippocampus//GTEX_MULTIPLE:Pituitary//GTEX_MULTIPLE:Skin_Not_Sun_Exposed_Suprapubic//GTEX_MULTIPLE:Cells_EBV//GTEX_SINGLE:Heart_Atrial_Appendage//GTEX_MULTIPLE:Brain_Nucleus_accumbens_basal_ganglia//GTEX_MULTIPLE:Artery_Aorta//GTEX_MULTIPLE:Breast_Mammary_Tissue//GTEX_MULTIPLE:Adipose_Subcutaneous//GTEX_MULTIPLE:Pancreas//GTEX_MULTIPLE:Colon_Transverse//GTEX_MULTIPLE:Muscle_Skeletal//GTEX_MULTIPLE:Skin_Sun_Exposed_Lower_leg//GTEX_MULTIPLE:Liver//GTEX_MULTIPLE:Cells_Transformed_fibroblasts
	chr11	58524302	58525716	8.90439	9.01789	9.26613	8.49216	8.6359	8.73391	6.59e-05	125454	chr11	78139356	78144862	19613640	120995	chr11	58522801	58525939	0	0	1.25654	0	0	ENSG00000159063	ALG8	chr11	78100936	78139660	ALG8	7.89094	7.74661	7.93237	8.78746	9.71211	10.7168	-24.153	-0.596463	0.801316	rs1001190955,rs1001908893,rs1002581444,rs1002916482,rs1004450229,rs1006714404,rs1011165129,rs1011926344,rs1012621022,rs1014587821,rs1015893852,rs1019698092,rs1019851730,rs1021395742,rs1021470907,rs1025696157,rs1027324179,rs1027411548,rs1028274903,rs1031978108,rs1035252463,rs1037179266,rs1037296246,rs1037668310,rs1043808063,rs1044176412,rs1044221444,rs1044674945,rs1044980782,rs1048584750,rs1048615270,rs1049175049,rs1051214954,rs1051672386,rs10896788,rs112871605,rs113212820,rs113901489,rs114944325,rs1156638451,rs1157239259,rs1162085243,rs1164012089,rs116918839,rs1169319688,rs1172419321,rs1175702369,rs1177251713,rs1177261153,rs1177278376,rs1178553068,rs1179750736,rs1182749460,rs1183590103,rs1184946395,rs1185019342,rs1188279913,rs1190310573,rs1192347310,rs1197350888,rs1203245724,rs1211877847,rs1212305801,rs1214763957,rs1220569286,rs1221129762,rs1222918117,rs1223587000,rs1230117696,rs1230197708,rs1235806617,rs1236282116,rs1242579657,rs1244280168,rs1244532309,rs1247035347,rs1250064740,rs1251020358,rs1251242047,rs1257147620,rs1260034631,rs1261015370,rs1262049731,rs1265660435,rs1267308342,rs1267775958,rs1268773005,rs1269156634,rs1270400365,rs1281354450,rs1283492672,rs1285531437,rs1289672487,rs1295264265,rs1296345599,rs1297290394,rs1299302639,rs1299700994,rs1304646118,rs1306370832,rs1306831566,rs1315362266,rs1316091387,rs1320404180,rs1322504819,rs1323530434,rs1324690265,rs1326185247,rs1331612088,rs1334918562,rs1335901051,rs1336345988,rs1341723480,rs1343264351,rs1344805394,rs1346239600,rs1346921886,rs1353876286,rs1359959543,rs1362012633,rs1364021271,rs1366333613,rs1372428821,rs1372452488,rs1372556733,rs137921799,rs1381462376,rs1382706393,rs1383330161,rs1384455667,rs1386806974,rs1389110183,rs1390529208,rs1390639115,rs1391750627,rs1392281569,rs1404006091,rs1405264359,rs1405476467,rs1405496779,rs1409313999,rs1409996812,rs1411149066,rs1414129934,rs1417566649,rs1417676656,rs1420273269,rs142192970,rs1422779549,rs1423291114,rs1423764327,rs1425680114,rs1427848026,rs1429930878,rs1431587234,rs1431956137,rs143398502,rs1437547294,rs143972142,rs1440163013,rs1442658955,rs1443856724,rs1451461581,rs1451988339,rs1460142242,rs1460735751,rs1462098919,rs1468056243,rs1469658139,rs1470859805,rs1470941371,rs147314457,rs1480050009,rs1480245087,rs1481212198,rs1484366035,rs1485356416,rs148636253,rs1489608143,rs1489659312,rs1489834519,rs1490278651,rs183169988,rs187223117,rs187699073,rs190177429,rs192672709,rs367964785,rs374093372,rs528602055,rs529356455,rs533687385,rs537181984,rs537301626,rs537444353,rs540069489,rs544597568,rs544941970,rs551338914,rs551738624,rs551965212,rs556064773,rs560318621,rs562034647,rs563211403,rs574025671,rs577461687,rs577498481,rs71486420,rs747770465,rs750149391,rs751724672,rs752819315,rs753695011,rs754982157,rs755854062,rs759024558,rs760149461,rs760961038,rs761267613,rs763108964,rs764310727,rs766830135,rs76711158,rs77077752,rs771881867,rs772490037,rs773392581,rs774706175,rs777001271,rs796607898,rs796766911,rs866180373,rs866492182,rs868601120,rs889698745,rs891330516,rs891351269,rs892478553,rs895332250,rs897336737,rs898708922,rs899878092,rs899993191,rs904852027,rs904885167,rs906907092,rs907559753,rs912586284,rs912618777,rs913852568,rs916799823,rs916873277,rs920072874,rs920103842,rs920423760,rs921248031,rs921290820,rs927836301,rs928142497,rs928433109,rs931536472,rs931543254,rs932773453,rs938933830,rs940091253,rs940207454,rs946641821,rs946755430,rs946787904,rs947920592,rs948204286,rs952716663,rs952830842,rs953857919,rs954106711,rs954111194,rs955904753,rs960550080,rs961423854,rs961763990,rs967933038,rs968343829,rs969173300,rs969519934,rs969620307,rs972786873,rs972841656,rs979821115,rs980751368,rs980973995,rs981399678,rs984083006,rs986760920,rs987282238,rs988045753,rs990350065,rs994878097,rs995791397,rs996046782,rs997455968	.	rs10896788_rs10896794|Inflammatory bowel disease//rs10896788_rs11229555|Chronic inflammatory diseases (ankylosing spondylitis,Crohn's disease,psoriasis,primary sclerosing cholangitis,ulcerative colitis) (pleiotropy),Crohn's disease,Inflammatory bowel disease,Ulcerative colitis	.	AP001350.1,CNTF,GLYAT,LPXN,NR,OR5B12,OR5B2,OR5B21,ZFP91,ZFP91-CNTF	GTEX_MULTIPLE:rs10896794:MPEG1//GTEX_SINGLE:rs10896794:MPEG1//GTEX_SINGLE:rs10896794:ZFP91//GTEX_MULTIPLE:rs10896794:ZFP91//GTEX_MULTIPLE:rs10896794:MED19//GTEX_SINGLE:rs10896794:MED19	GTEX_MULTIPLE:Brain_Cerebellum//GTEX_SINGLE:Adipose_Subcutaneous//GTEX_MULTIPLE:Esophagus_Gastroesophageal_Junction//GTEX_MULTIPLE:Whole_Blood//GTEX_MULTIPLE:Uterus//GTEX_MULTIPLE:Nerve_Tibial//GTEX_MULTIPLE:Brain_Anterior_cingulate_cortex_BA24//GTEX_MULTIPLE:Prostate//GTEX_SINGLE:Esophagus_Mucosa//GTEX_MULTIPLE:Lung//GTEX_MULTIPLE:Colon_Sigmoid//GTEX_MULTIPLE:Esophagus_Mucosa//GTEX_SINGLE:Cells_Transformed_fibroblasts//GTEX_MULTIPLE:Artery_Coronary//GTEX_MULTIPLE:Spleen//GTEX_MULTIPLE:Small_Intestine_Terminal_Ileum//GTEX_MULTIPLE:Brain_Frontal_Cortex_BA9//GTEX_MULTIPLE:Brain_Hypothalamus//GTEX_MULTIPLE:Heart_Atrial_Appendage//GTEX_MULTIPLE:Brain_Cortex//GTEX_MULTIPLE:Thyroid//GTEX_MULTIPLE:Brain_Caudate_basal_ganglia//GTEX_MULTIPLE:Brain_Putamen_basal_ganglia//GTEX_MULTIPLE:Brain_Cerebellar_Hemisphere//GTEX_MULTIPLE:Artery_Tibial//GTEX_MULTIPLE:Heart_Left_Ventricle//GTEX_MULTIPLE:Stomach//GTEX_MULTIPLE:Esophagus_Muscularis//GTEX_MULTIPLE:Brain_Hippocampus//GTEX_MULTIPLE:Pituitary//GTEX_MULTIPLE:Skin_Not_Sun_Exposed_Suprapubic//GTEX_MULTIPLE:Cells_EBV//GTEX_SINGLE:Heart_Atrial_Appendage//GTEX_MULTIPLE:Brain_Nucleus_accumbens_basal_ganglia//GTEX_MULTIPLE:Artery_Aorta//GTEX_MULTIPLE:Breast_Mammary_Tissue//GTEX_MULTIPLE:Adipose_Subcutaneous//GTEX_MULTIPLE:Pancreas//GTEX_MULTIPLE:Colon_Transverse//GTEX_MULTIPLE:Muscle_Skeletal//GTEX_MULTIPLE:Skin_Sun_Exposed_Lower_leg//GTEX_MULTIPLE:Liver//GTEX_MULTIPLE:Cells_Transformed_fibroblasts
	chr11	58524302	58525716	8.90439	9.01789	9.26613	8.49216	8.6359	8.73391	6.59e-05	133523	chr11	103091759	103092363	44566043	120995	chr11	58522801	58525939	0	0	0	0	1.93055	ENSG00000137692	DCUN1D5	chr11	103062076	103092215	DCUN1D5	9.54454	9.49794	9.5257	9.98976	11.1532	11.2075	-22.2467	-0.597536	-0.401762	rs1001190955,rs1001908893,rs1002581444,rs1002916482,rs1004450229,rs1006714404,rs1011165129,rs1011926344,rs1012621022,rs1014587821,rs1015893852,rs1019698092,rs1019851730,rs1021395742,rs1021470907,rs1025696157,rs1027324179,rs1027411548,rs1028274903,rs1031978108,rs1035252463,rs1037179266,rs1037296246,rs1037668310,rs1043808063,rs1044176412,rs1044221444,rs1044674945,rs1044980782,rs1048584750,rs1048615270,rs1049175049,rs1051214954,rs1051672386,rs10896788,rs112871605,rs113212820,rs113901489,rs114944325,rs1156638451,rs1157239259,rs1162085243,rs1164012089,rs116918839,rs1169319688,rs1172419321,rs1175702369,rs1177251713,rs1177261153,rs1177278376,rs1178553068,rs1179750736,rs1182749460,rs1183590103,rs1184946395,rs1185019342,rs1188279913,rs1190310573,rs1192347310,rs1197350888,rs1203245724,rs1211877847,rs1212305801,rs1214763957,rs1220569286,rs1221129762,rs1222918117,rs1223587000,rs1230117696,rs1230197708,rs1235806617,rs1236282116,rs1242579657,rs1244280168,rs1244532309,rs1247035347,rs1250064740,rs1251020358,rs1251242047,rs1257147620,rs1260034631,rs1261015370,rs1262049731,rs1265660435,rs1267308342,rs1267775958,rs1268773005,rs1269156634,rs1270400365,rs1281354450,rs1283492672,rs1285531437,rs1289672487,rs1295264265,rs1296345599,rs1297290394,rs1299302639,rs1299700994,rs1304646118,rs1306370832,rs1306831566,rs1315362266,rs1316091387,rs1320404180,rs1322504819,rs1323530434,rs1324690265,rs1326185247,rs1331612088,rs1334918562,rs1335901051,rs1336345988,rs1341723480,rs1343264351,rs1344805394,rs1346239600,rs1346921886,rs1353876286,rs1359959543,rs1362012633,rs1364021271,rs1366333613,rs1372428821,rs1372452488,rs1372556733,rs137921799,rs1381462376,rs1382706393,rs1383330161,rs1384455667,rs1386806974,rs1389110183,rs1390529208,rs1390639115,rs1391750627,rs1392281569,rs1404006091,rs1405264359,rs1405476467,rs1405496779,rs1409313999,rs1409996812,rs1411149066,rs1414129934,rs1417566649,rs1417676656,rs1420273269,rs142192970,rs1422779549,rs1423291114,rs1423764327,rs1425680114,rs1427848026,rs1429930878,rs1431587234,rs1431956137,rs143398502,rs1437547294,rs143972142,rs1440163013,rs1442658955,rs1443856724,rs1451461581,rs1451988339,rs1460142242,rs1460735751,rs1462098919,rs1468056243,rs1469658139,rs1470859805,rs1470941371,rs147314457,rs1480050009,rs1480245087,rs1481212198,rs1484366035,rs1485356416,rs148636253,rs1489608143,rs1489659312,rs1489834519,rs1490278651,rs183169988,rs187223117,rs187699073,rs190177429,rs192672709,rs367964785,rs374093372,rs528602055,rs529356455,rs533687385,rs537181984,rs537301626,rs537444353,rs540069489,rs544597568,rs544941970,rs551338914,rs551738624,rs551965212,rs556064773,rs560318621,rs562034647,rs563211403,rs574025671,rs577461687,rs577498481,rs71486420,rs747770465,rs750149391,rs751724672,rs752819315,rs753695011,rs754982157,rs755854062,rs759024558,rs760149461,rs760961038,rs761267613,rs763108964,rs764310727,rs766830135,rs76711158,rs77077752,rs771881867,rs772490037,rs773392581,rs774706175,rs777001271,rs796607898,rs796766911,rs866180373,rs866492182,rs868601120,rs889698745,rs891330516,rs891351269,rs892478553,rs895332250,rs897336737,rs898708922,rs899878092,rs899993191,rs904852027,rs904885167,rs906907092,rs907559753,rs912586284,rs912618777,rs913852568,rs916799823,rs916873277,rs920072874,rs920103842,rs920423760,rs921248031,rs921290820,rs927836301,rs928142497,rs928433109,rs931536472,rs931543254,rs932773453,rs938933830,rs940091253,rs940207454,rs946641821,rs946755430,rs946787904,rs947920592,rs948204286,rs952716663,rs952830842,rs953857919,rs954106711,rs954111194,rs955904753,rs960550080,rs961423854,rs961763990,rs967933038,rs968343829,rs969173300,rs969519934,rs969620307,rs972786873,rs972841656,rs979821115,rs980751368,rs980973995,rs981399678,rs984083006,rs986760920,rs987282238,rs988045753,rs990350065,rs994878097,rs995791397,rs996046782,rs997455968	.	rs10896788_rs10896794|Inflammatory bowel disease//rs10896788_rs11229555|Chronic inflammatory diseases (ankylosing spondylitis,Crohn's disease,psoriasis,primary sclerosing cholangitis,ulcerative colitis) (pleiotropy),Crohn's disease,Inflammatory bowel disease,Ulcerative colitis	.	AP001350.1,CNTF,GLYAT,LPXN,NR,OR5B12,OR5B2,OR5B21,ZFP91,ZFP91-CNTF	GTEX_MULTIPLE:rs10896794:MPEG1//GTEX_SINGLE:rs10896794:MPEG1//GTEX_SINGLE:rs10896794:ZFP91//GTEX_MULTIPLE:rs10896794:ZFP91//GTEX_MULTIPLE:rs10896794:MED19//GTEX_SINGLE:rs10896794:MED19	GTEX_MULTIPLE:Brain_Cerebellum//GTEX_SINGLE:Adipose_Subcutaneous//GTEX_MULTIPLE:Esophagus_Gastroesophageal_Junction//GTEX_MULTIPLE:Whole_Blood//GTEX_MULTIPLE:Uterus//GTEX_MULTIPLE:Nerve_Tibial//GTEX_MULTIPLE:Brain_Anterior_cingulate_cortex_BA24//GTEX_MULTIPLE:Prostate//GTEX_SINGLE:Esophagus_Mucosa//GTEX_MULTIPLE:Lung//GTEX_MULTIPLE:Colon_Sigmoid//GTEX_MULTIPLE:Esophagus_Mucosa//GTEX_SINGLE:Cells_Transformed_fibroblasts//GTEX_MULTIPLE:Artery_Coronary//GTEX_MULTIPLE:Spleen//GTEX_MULTIPLE:Small_Intestine_Terminal_Ileum//GTEX_MULTIPLE:Brain_Frontal_Cortex_BA9//GTEX_MULTIPLE:Brain_Hypothalamus//GTEX_MULTIPLE:Heart_Atrial_Appendage//GTEX_MULTIPLE:Brain_Cortex//GTEX_MULTIPLE:Thyroid//GTEX_MULTIPLE:Brain_Caudate_basal_ganglia//GTEX_MULTIPLE:Brain_Putamen_basal_ganglia//GTEX_MULTIPLE:Brain_Cerebellar_Hemisphere//GTEX_MULTIPLE:Artery_Tibial//GTEX_MULTIPLE:Heart_Left_Ventricle//GTEX_MULTIPLE:Stomach//GTEX_MULTIPLE:Esophagus_Muscularis//GTEX_MULTIPLE:Brain_Hippocampus//GTEX_MULTIPLE:Pituitary//GTEX_MULTIPLE:Skin_Not_Sun_Exposed_Suprapubic//GTEX_MULTIPLE:Cells_EBV//GTEX_SINGLE:Heart_Atrial_Appendage//GTEX_MULTIPLE:Brain_Nucleus_accumbens_basal_ganglia//GTEX_MULTIPLE:Artery_Aorta//GTEX_MULTIPLE:Breast_Mammary_Tissue//GTEX_MULTIPLE:Adipose_Subcutaneous//GTEX_MULTIPLE:Pancreas//GTEX_MULTIPLE:Colon_Transverse//GTEX_MULTIPLE:Muscle_Skeletal//GTEX_MULTIPLE:Skin_Sun_Exposed_Lower_leg//GTEX_MULTIPLE:Liver//GTEX_MULTIPLE:Cells_Transformed_fibroblasts
	chr11	58524302	58525716	8.90439	9.01789	9.26613	8.49216	8.6359	8.73391	6.59e-05	134948	chr11	107457100	107458593	48931384	120995	chr11	58522801	58525939	0	0	1.08872	0	0	ENSG00000152404	CWF19L2	chr11	107326345	107457844	CWF19L2	11.4414	11.6694	11.6546	11.0441	10.5609	10.2042	-12.0306	0.687609	0.801316	rs1001190955,rs1001908893,rs1002581444,rs1002916482,rs1004450229,rs1006714404,rs1011165129,rs1011926344,rs1012621022,rs1014587821,rs1015893852,rs1019698092,rs1019851730,rs1021395742,rs1021470907,rs1025696157,rs1027324179,rs1027411548,rs1028274903,rs1031978108,rs1035252463,rs1037179266,rs1037296246,rs1037668310,rs1043808063,rs1044176412,rs1044221444,rs1044674945,rs1044980782,rs1048584750,rs1048615270,rs1049175049,rs1051214954,rs1051672386,rs10896788,rs112871605,rs113212820,rs113901489,rs114944325,rs1156638451,rs1157239259,rs1162085243,rs1164012089,rs116918839,rs1169319688,rs1172419321,rs1175702369,rs1177251713,rs1177261153,rs1177278376,rs1178553068,rs1179750736,rs1182749460,rs1183590103,rs1184946395,rs1185019342,rs1188279913,rs1190310573,rs1192347310,rs1197350888,rs1203245724,rs1211877847,rs1212305801,rs1214763957,rs1220569286,rs1221129762,rs1222918117,rs1223587000,rs1230117696,rs1230197708,rs1235806617,rs1236282116,rs1242579657,rs1244280168,rs1244532309,rs1247035347,rs1250064740,rs1251020358,rs1251242047,rs1257147620,rs1260034631,rs1261015370,rs1262049731,rs1265660435,rs1267308342,rs1267775958,rs1268773005,rs1269156634,rs1270400365,rs1281354450,rs1283492672,rs1285531437,rs1289672487,rs1295264265,rs1296345599,rs1297290394,rs1299302639,rs1299700994,rs1304646118,rs1306370832,rs1306831566,rs1315362266,rs1316091387,rs1320404180,rs1322504819,rs1323530434,rs1324690265,rs1326185247,rs1331612088,rs1334918562,rs1335901051,rs1336345988,rs1341723480,rs1343264351,rs1344805394,rs1346239600,rs1346921886,rs1353876286,rs1359959543,rs1362012633,rs1364021271,rs1366333613,rs1372428821,rs1372452488,rs1372556733,rs137921799,rs1381462376,rs1382706393,rs1383330161,rs1384455667,rs1386806974,rs1389110183,rs1390529208,rs1390639115,rs1391750627,rs1392281569,rs1404006091,rs1405264359,rs1405476467,rs1405496779,rs1409313999,rs1409996812,rs1411149066,rs1414129934,rs1417566649,rs1417676656,rs1420273269,rs142192970,rs1422779549,rs1423291114,rs1423764327,rs1425680114,rs1427848026,rs1429930878,rs1431587234,rs1431956137,rs143398502,rs1437547294,rs143972142,rs1440163013,rs1442658955,rs1443856724,rs1451461581,rs1451988339,rs1460142242,rs1460735751,rs1462098919,rs1468056243,rs1469658139,rs1470859805,rs1470941371,rs147314457,rs1480050009,rs1480245087,rs1481212198,rs1484366035,rs1485356416,rs148636253,rs1489608143,rs1489659312,rs1489834519,rs1490278651,rs183169988,rs187223117,rs187699073,rs190177429,rs192672709,rs367964785,rs374093372,rs528602055,rs529356455,rs533687385,rs537181984,rs537301626,rs537444353,rs540069489,rs544597568,rs544941970,rs551338914,rs551738624,rs551965212,rs556064773,rs560318621,rs562034647,rs563211403,rs574025671,rs577461687,rs577498481,rs71486420,rs747770465,rs750149391,rs751724672,rs752819315,rs753695011,rs754982157,rs755854062,rs759024558,rs760149461,rs760961038,rs761267613,rs763108964,rs764310727,rs766830135,rs76711158,rs77077752,rs771881867,rs772490037,rs773392581,rs774706175,rs777001271,rs796607898,rs796766911,rs866180373,rs866492182,rs868601120,rs889698745,rs891330516,rs891351269,rs892478553,rs895332250,rs897336737,rs898708922,rs899878092,rs899993191,rs904852027,rs904885167,rs906907092,rs907559753,rs912586284,rs912618777,rs913852568,rs916799823,rs916873277,rs920072874,rs920103842,rs920423760,rs921248031,rs921290820,rs927836301,rs928142497,rs928433109,rs931536472,rs931543254,rs932773453,rs938933830,rs940091253,rs940207454,rs946641821,rs946755430,rs946787904,rs947920592,rs948204286,rs952716663,rs952830842,rs953857919,rs954106711,rs954111194,rs955904753,rs960550080,rs961423854,rs961763990,rs967933038,rs968343829,rs969173300,rs969519934,rs969620307,rs972786873,rs972841656,rs979821115,rs980751368,rs980973995,rs981399678,rs984083006,rs986760920,rs987282238,rs988045753,rs990350065,rs994878097,rs995791397,rs996046782,rs997455968	.	rs10896788_rs10896794|Inflammatory bowel disease//rs10896788_rs11229555|Chronic inflammatory diseases (ankylosing spondylitis,Crohn's disease,psoriasis,primary sclerosing cholangitis,ulcerative colitis) (pleiotropy),Crohn's disease,Inflammatory bowel disease,Ulcerative colitis	.	AP001350.1,CNTF,GLYAT,LPXN,NR,OR5B12,OR5B2,OR5B21,ZFP91,ZFP91-CNTF	GTEX_MULTIPLE:rs10896794:MPEG1//GTEX_SINGLE:rs10896794:MPEG1//GTEX_SINGLE:rs10896794:ZFP91//GTEX_MULTIPLE:rs10896794:ZFP91//GTEX_MULTIPLE:rs10896794:MED19//GTEX_SINGLE:rs10896794:MED19	GTEX_MULTIPLE:Brain_Cerebellum//GTEX_SINGLE:Adipose_Subcutaneous//GTEX_MULTIPLE:Esophagus_Gastroesophageal_Junction//GTEX_MULTIPLE:Whole_Blood//GTEX_MULTIPLE:Uterus//GTEX_MULTIPLE:Nerve_Tibial//GTEX_MULTIPLE:Brain_Anterior_cingulate_cortex_BA24//GTEX_MULTIPLE:Prostate//GTEX_SINGLE:Esophagus_Mucosa//GTEX_MULTIPLE:Lung//GTEX_MULTIPLE:Colon_Sigmoid//GTEX_MULTIPLE:Esophagus_Mucosa//GTEX_SINGLE:Cells_Transformed_fibroblasts//GTEX_MULTIPLE:Artery_Coronary//GTEX_MULTIPLE:Spleen//GTEX_MULTIPLE:Small_Intestine_Terminal_Ileum//GTEX_MULTIPLE:Brain_Frontal_Cortex_BA9//GTEX_MULTIPLE:Brain_Hypothalamus//GTEX_MULTIPLE:Heart_Atrial_Appendage//GTEX_MULTIPLE:Brain_Cortex//GTEX_MULTIPLE:Thyroid//GTEX_MULTIPLE:Brain_Caudate_basal_ganglia//GTEX_MULTIPLE:Brain_Putamen_basal_ganglia//GTEX_MULTIPLE:Brain_Cerebellar_Hemisphere//GTEX_MULTIPLE:Artery_Tibial//GTEX_MULTIPLE:Heart_Left_Ventricle//GTEX_MULTIPLE:Stomach//GTEX_MULTIPLE:Esophagus_Muscularis//GTEX_MULTIPLE:Brain_Hippocampus//GTEX_MULTIPLE:Pituitary//GTEX_MULTIPLE:Skin_Not_Sun_Exposed_Suprapubic//GTEX_MULTIPLE:Cells_EBV//GTEX_SINGLE:Heart_Atrial_Appendage//GTEX_MULTIPLE:Brain_Nucleus_accumbens_basal_ganglia//GTEX_MULTIPLE:Artery_Aorta//GTEX_MULTIPLE:Breast_Mammary_Tissue//GTEX_MULTIPLE:Adipose_Subcutaneous//GTEX_MULTIPLE:Pancreas//GTEX_MULTIPLE:Colon_Transverse//GTEX_MULTIPLE:Muscle_Skeletal//GTEX_MULTIPLE:Skin_Sun_Exposed_Lower_leg//GTEX_MULTIPLE:Liver//GTEX_MULTIPLE:Cells_Transformed_fibroblasts
	chr11	58530261	58530758	7.14413	7.55026	7.72643	7.34774	7.0031	6.66722	-3.13335	120684	chr11	57330044	57335829	-1200714	120998	chr11	58526618	58530839	3.09431	2.36289	1.43812	2.16321	1.63645	ENSG00000149136	SSRP1	chr11	57325985	57335877	SSRP1	10.0858	9.70406	9.56318	10.1634	11.3439	12.5461	-16.9231	-0.933724	-0.0728072	rs1008587155,rs1008672056,rs1011569575,rs1015168803,rs1028681074,rs1028781981,rs1043920561,rs1044033956,rs1053018626,rs1054610096,rs114875260,rs1157824293,rs1169993336,rs1174457043,rs1176075286,rs1178603215,rs1180853716,rs1195223963,rs1195836663,rs1203377863,rs1206964702,rs1212130308,rs1218683457,rs1226629959,rs1232928715,rs1252259906,rs1254552189,rs1259139704,rs1259182243,rs1260621325,rs1267445417,rs1273261713,rs1276320924,rs1282940258,rs1289026697,rs1299816120,rs1300822943,rs1305997848,rs1306422267,rs1311372690,rs1318009145,rs1329802989,rs1337051563,rs1338872563,rs1339586243,rs1352384566,rs1357670426,rs1358917401,rs1364288977,rs1374167011,rs1393275338,rs1401236472,rs1408371045,rs1413381282,rs1414333399,rs1415418106,rs1419653036,rs1420729009,rs144479039,rs1449116908,rs1455301937,rs1455522482,rs1463564831,rs1465241408,rs1471322248,rs1474638781,rs1481318331,rs1481896859,rs1486510080,rs149274510,rs189848084,rs192550053,rs531054239,rs539128783,rs540532642,rs543984976,rs544810422,rs552341111,rs557122140,rs561642031,rs562305859,rs747210576,rs748661324,rs772187786,rs777752983,rs779487714,rs868774950,rs879627221,rs888854159,rs893314863,rs900060944,rs915977220,rs930437448,rs934935033,rs939412402,rs946870364,rs950111333,rs954415064,rs961676346,rs969296557,rs973654726	.	rs144479039_rs10750899|Chronic inflammatory diseases (ankylosing spondylitis,Crohn's disease,psoriasis,primary sclerosing cholangitis,ulcerative colitis) (pleiotropy)	.	OR5B21
	chr11	58530261	58530758	7.14413	7.55026	7.72643	7.34774	7.0031	6.66722	-3.13335	120730	chr11	57527903	57530927	-1002855	120998	chr11	58526618	58530839	3.44436	2.13715	2.37433	1.13492	2.3835	ENSG00000134809	TIMM10	chr11	57528463	57530803	TIMM10	6.98841	6.91749	6.91023	7.645	8.83847	9.43787	-20.6361	-0.868592	0.0739852	rs1008587155,rs1008672056,rs1011569575,rs1015168803,rs1028681074,rs1028781981,rs1043920561,rs1044033956,rs1053018626,rs1054610096,rs114875260,rs1157824293,rs1169993336,rs1174457043,rs1176075286,rs1178603215,rs1180853716,rs1195223963,rs1195836663,rs1203377863,rs1206964702,rs1212130308,rs1218683457,rs1226629959,rs1232928715,rs1252259906,rs1254552189,rs1259139704,rs1259182243,rs1260621325,rs1267445417,rs1273261713,rs1276320924,rs1282940258,rs1289026697,rs1299816120,rs1300822943,rs1305997848,rs1306422267,rs1311372690,rs1318009145,rs1329802989,rs1337051563,rs1338872563,rs1339586243,rs1352384566,rs1357670426,rs1358917401,rs1364288977,rs1374167011,rs1393275338,rs1401236472,rs1408371045,rs1413381282,rs1414333399,rs1415418106,rs1419653036,rs1420729009,rs144479039,rs1449116908,rs1455301937,rs1455522482,rs1463564831,rs1465241408,rs1471322248,rs1474638781,rs1481318331,rs1481896859,rs1486510080,rs149274510,rs189848084,rs192550053,rs531054239,rs539128783,rs540532642,rs543984976,rs544810422,rs552341111,rs557122140,rs561642031,rs562305859,rs747210576,rs748661324,rs772187786,rs777752983,rs779487714,rs868774950,rs879627221,rs888854159,rs893314863,rs900060944,rs915977220,rs930437448,rs934935033,rs939412402,rs946870364,rs950111333,rs954415064,rs961676346,rs969296557,rs973654726	.	rs144479039_rs10750899|Chronic inflammatory diseases (ankylosing spondylitis,Crohn's disease,psoriasis,primary sclerosing cholangitis,ulcerative colitis) (pleiotropy)	.	OR5B21
	chr11	58530261	58530758	7.14413	7.55026	7.72643	7.34774	7.0031	6.66722	-3.13335	120730	chr11	57527903	57530927	-1002855	120998	chr11	58526618	58530839	3.44436	2.13715	2.37433	1.13492	2.3835	ENSG00000265566	RN7SL605P	chr11	57528085	57528365	RN7SL605P	2.21616	1.55802	1.18225	1.40858	2.50126	1.41445	0.000604796	-0.402025	0.0739852	rs1008587155,rs1008672056,rs1011569575,rs1015168803,rs1028681074,rs1028781981,rs1043920561,rs1044033956,rs1053018626,rs1054610096,rs114875260,rs1157824293,rs1169993336,rs1174457043,rs1176075286,rs1178603215,rs1180853716,rs1195223963,rs1195836663,rs1203377863,rs1206964702,rs1212130308,rs1218683457,rs1226629959,rs1232928715,rs1252259906,rs1254552189,rs1259139704,rs1259182243,rs1260621325,rs1267445417,rs1273261713,rs1276320924,rs1282940258,rs1289026697,rs1299816120,rs1300822943,rs1305997848,rs1306422267,rs1311372690,rs1318009145,rs1329802989,rs1337051563,rs1338872563,rs1339586243,rs1352384566,rs1357670426,rs1358917401,rs1364288977,rs1374167011,rs1393275338,rs1401236472,rs1408371045,rs1413381282,rs1414333399,rs1415418106,rs1419653036,rs1420729009,rs144479039,rs1449116908,rs1455301937,rs1455522482,rs1463564831,rs1465241408,rs1471322248,rs1474638781,rs1481318331,rs1481896859,rs1486510080,rs149274510,rs189848084,rs192550053,rs531054239,rs539128783,rs540532642,rs543984976,rs544810422,rs552341111,rs557122140,rs561642031,rs562305859,rs747210576,rs748661324,rs772187786,rs777752983,rs779487714,rs868774950,rs879627221,rs888854159,rs893314863,rs900060944,rs915977220,rs930437448,rs934935033,rs939412402,rs946870364,rs950111333,rs954415064,rs961676346,rs969296557,rs973654726	.	rs144479039_rs10750899|Chronic inflammatory diseases (ankylosing spondylitis,Crohn's disease,psoriasis,primary sclerosing cholangitis,ulcerative colitis) (pleiotropy)	.	OR5B21
	chr11	58530261	58530758	7.14413	7.55026	7.72643	7.34774	7.0031	6.66722	-3.13335	120731	chr11	57530927	57531735	-999831	120998	chr11	58526618	58530839	3.82991	3.55782	3.49649	3.73792	2.7277	ENSG00000134809	TIMM10	chr11	57528463	57530803	TIMM10	6.98841	6.91749	6.91023	7.645	8.83847	9.43787	-20.6361	-0.868592	0.494998	rs1008587155,rs1008672056,rs1011569575,rs1015168803,rs1028681074,rs1028781981,rs1043920561,rs1044033956,rs1053018626,rs1054610096,rs114875260,rs1157824293,rs1169993336,rs1174457043,rs1176075286,rs1178603215,rs1180853716,rs1195223963,rs1195836663,rs1203377863,rs1206964702,rs1212130308,rs1218683457,rs1226629959,rs1232928715,rs1252259906,rs1254552189,rs1259139704,rs1259182243,rs1260621325,rs1267445417,rs1273261713,rs1276320924,rs1282940258,rs1289026697,rs1299816120,rs1300822943,rs1305997848,rs1306422267,rs1311372690,rs1318009145,rs1329802989,rs1337051563,rs1338872563,rs1339586243,rs1352384566,rs1357670426,rs1358917401,rs1364288977,rs1374167011,rs1393275338,rs1401236472,rs1408371045,rs1413381282,rs1414333399,rs1415418106,rs1419653036,rs1420729009,rs144479039,rs1449116908,rs1455301937,rs1455522482,rs1463564831,rs1465241408,rs1471322248,rs1474638781,rs1481318331,rs1481896859,rs1486510080,rs149274510,rs189848084,rs192550053,rs531054239,rs539128783,rs540532642,rs543984976,rs544810422,rs552341111,rs557122140,rs561642031,rs562305859,rs747210576,rs748661324,rs772187786,rs777752983,rs779487714,rs868774950,rs879627221,rs888854159,rs893314863,rs900060944,rs915977220,rs930437448,rs934935033,rs939412402,rs946870364,rs950111333,rs954415064,rs961676346,rs969296557,rs973654726	.	rs144479039_rs10750899|Chronic inflammatory diseases (ankylosing spondylitis,Crohn's disease,psoriasis,primary sclerosing cholangitis,ulcerative colitis) (pleiotropy)	.	OR5B21
	chr11	58530261	58530758	7.14413	7.55026	7.72643	7.34774	7.0031	6.66722	-3.13335	120776	chr11	57710530	57713578	-820228	120998	chr11	58526618	58530839	2.31219	1.80677	1.28437	1.22442	1.63645	ENSG00000156603	MED19	chr11	57703714	57712221	MED19	7.90571	8.03299	7.54195	8.28838	8.14281	8.17503	-1.97755	-0.600861	-0.111673	rs1008587155,rs1008672056,rs1011569575,rs1015168803,rs1028681074,rs1028781981,rs1043920561,rs1044033956,rs1053018626,rs1054610096,rs114875260,rs1157824293,rs1169993336,rs1174457043,rs1176075286,rs1178603215,rs1180853716,rs1195223963,rs1195836663,rs1203377863,rs1206964702,rs1212130308,rs1218683457,rs1226629959,rs1232928715,rs1252259906,rs1254552189,rs1259139704,rs1259182243,rs1260621325,rs1267445417,rs1273261713,rs1276320924,rs1282940258,rs1289026697,rs1299816120,rs1300822943,rs1305997848,rs1306422267,rs1311372690,rs1318009145,rs1329802989,rs1337051563,rs1338872563,rs1339586243,rs1352384566,rs1357670426,rs1358917401,rs1364288977,rs1374167011,rs1393275338,rs1401236472,rs1408371045,rs1413381282,rs1414333399,rs1415418106,rs1419653036,rs1420729009,rs144479039,rs1449116908,rs1455301937,rs1455522482,rs1463564831,rs1465241408,rs1471322248,rs1474638781,rs1481318331,rs1481896859,rs1486510080,rs149274510,rs189848084,rs192550053,rs531054239,rs539128783,rs540532642,rs543984976,rs544810422,rs552341111,rs557122140,rs561642031,rs562305859,rs747210576,rs748661324,rs772187786,rs777752983,rs779487714,rs868774950,rs879627221,rs888854159,rs893314863,rs900060944,rs915977220,rs930437448,rs934935033,rs939412402,rs946870364,rs950111333,rs954415064,rs961676346,rs969296557,rs973654726	.	rs144479039_rs10750899|Chronic inflammatory diseases (ankylosing spondylitis,Crohn's disease,psoriasis,primary sclerosing cholangitis,ulcerative colitis) (pleiotropy)	.	OR5B21
	chr11	58543638	58544001	4.79718	5.69338	5.92887	5.86316	5.32545	5.02654	-1.87857	109426	chr11	20362613	20364262	-38181388	121001	chr11	58535310	58547833	0	0	0.966564	0	0	ENSG00000109854	HTATIP2	chr11	20363685	20383783	HTATIP2	7.55559	7.1835	7.31652	8.16765	8.64407	9.82717	-16.2857	-0.434615	0.691222	rs1007763245,rs1011794738,rs1017337210,rs1017723110,rs1021763926,rs1042863745,rs1044477865,rs1050283242,rs1053360005,rs113065704,rs1157836765,rs1172174981,rs1177655664,rs1191500897,rs1196399786,rs1219403945,rs1237421252,rs1242743323,rs1257923744,rs1266216957,rs1288072864,rs1293706614,rs1313762499,rs1330992809,rs1332690295,rs1341043964,rs1355698280,rs1360859952,rs1361000644,rs1367277506,rs1374669138,rs1380284167,rs1381343537,rs1391567068,rs1392658099,rs1394474420,rs1401778207,rs1414975579,rs1416950845,rs1421243452,rs143550133,rs1449557784,rs1460503517,rs1460608128,rs1477889833,rs1479958808,rs148021831,rs1485088730,rs1489694201,rs150715261,rs17152733,rs185077734,rs187640252,rs192130994,rs2510551,rs367906204,rs374118667,rs375769714,rs528994602,rs529511953,rs564760804,rs566437192,rs568541021,rs575690096,rs747994677,rs774629703,rs776588783,rs889954967,rs891990680,rs929124838,rs931821838,rs938317559,rs938644113,rs945711860,rs945856040,rs950608438,rs961011931,rs965682951,rs969550202,rs973975889,rs980948362,rs980979735,rs985047788,rs992534037,rs994895747	.	rs2510551_rs10750899|Chronic inflammatory diseases (ankylosing spondylitis,Crohn's disease,psoriasis,primary sclerosing cholangitis,ulcerative colitis) (pleiotropy)	.	OR5B21
	chr11	58543638	58544001	4.79718	5.69338	5.92887	5.86316	5.32545	5.02654	-1.87857	120730	chr11	57527903	57530927	-1016098	121001	chr11	58535310	58547833	0.918809	0.80791	1.69239	1.03271	1.63645	ENSG00000134809	TIMM10	chr11	57528463	57530803	TIMM10	6.98841	6.91749	6.91023	7.645	8.83847	9.43787	-20.6361	-0.391958	0.217794	rs1007763245,rs1011794738,rs1017337210,rs1017723110,rs1021763926,rs1042863745,rs1044477865,rs1050283242,rs1053360005,rs113065704,rs1157836765,rs1172174981,rs1177655664,rs1191500897,rs1196399786,rs1219403945,rs1237421252,rs1242743323,rs1257923744,rs1266216957,rs1288072864,rs1293706614,rs1313762499,rs1330992809,rs1332690295,rs1341043964,rs1355698280,rs1360859952,rs1361000644,rs1367277506,rs1374669138,rs1380284167,rs1381343537,rs1391567068,rs1392658099,rs1394474420,rs1401778207,rs1414975579,rs1416950845,rs1421243452,rs143550133,rs1449557784,rs1460503517,rs1460608128,rs1477889833,rs1479958808,rs148021831,rs1485088730,rs1489694201,rs150715261,rs17152733,rs185077734,rs187640252,rs192130994,rs2510551,rs367906204,rs374118667,rs375769714,rs528994602,rs529511953,rs564760804,rs566437192,rs568541021,rs575690096,rs747994677,rs774629703,rs776588783,rs889954967,rs891990680,rs929124838,rs931821838,rs938317559,rs938644113,rs945711860,rs945856040,rs950608438,rs961011931,rs965682951,rs969550202,rs973975889,rs980948362,rs980979735,rs985047788,rs992534037,rs994895747	.	rs2510551_rs10750899|Chronic inflammatory diseases (ankylosing spondylitis,Crohn's disease,psoriasis,primary sclerosing cholangitis,ulcerative colitis) (pleiotropy)	.	OR5B21
	chr11	58543638	58544001	4.79718	5.69338	5.92887	5.86316	5.32545	5.02654	-1.87857	120730	chr11	57527903	57530927	-1016098	121001	chr11	58535310	58547833	0.918809	0.80791	1.69239	1.03271	1.63645	ENSG00000265566	RN7SL605P	chr11	57528085	57528365	RN7SL605P	2.21616	1.55802	1.18225	1.40858	2.50126	1.41445	0.000604796	-0.591997	0.217794	rs1007763245,rs1011794738,rs1017337210,rs1017723110,rs1021763926,rs1042863745,rs1044477865,rs1050283242,rs1053360005,rs113065704,rs1157836765,rs1172174981,rs1177655664,rs1191500897,rs1196399786,rs1219403945,rs1237421252,rs1242743323,rs1257923744,rs1266216957,rs1288072864,rs1293706614,rs1313762499,rs1330992809,rs1332690295,rs1341043964,rs1355698280,rs1360859952,rs1361000644,rs1367277506,rs1374669138,rs1380284167,rs1381343537,rs1391567068,rs1392658099,rs1394474420,rs1401778207,rs1414975579,rs1416950845,rs1421243452,rs143550133,rs1449557784,rs1460503517,rs1460608128,rs1477889833,rs1479958808,rs148021831,rs1485088730,rs1489694201,rs150715261,rs17152733,rs185077734,rs187640252,rs192130994,rs2510551,rs367906204,rs374118667,rs375769714,rs528994602,rs529511953,rs564760804,rs566437192,rs568541021,rs575690096,rs747994677,rs774629703,rs776588783,rs889954967,rs891990680,rs929124838,rs931821838,rs938317559,rs938644113,rs945711860,rs945856040,rs950608438,rs961011931,rs965682951,rs969550202,rs973975889,rs980948362,rs980979735,rs985047788,rs992534037,rs994895747	.	rs2510551_rs10750899|Chronic inflammatory diseases (ankylosing spondylitis,Crohn's disease,psoriasis,primary sclerosing cholangitis,ulcerative colitis) (pleiotropy)	.	OR5B21
	chr11	58543638	58544001	4.79718	5.69338	5.92887	5.86316	5.32545	5.02654	-1.87857	120731	chr11	57530927	57531735	-1013074	121001	chr11	58535310	58547833	1.44721	2.88279	2.69466	2.00419	1.93055	ENSG00000134809	TIMM10	chr11	57528463	57530803	TIMM10	6.98841	6.91749	6.91023	7.645	8.83847	9.43787	-20.6361	-0.391958	0.939802	rs1007763245,rs1011794738,rs1017337210,rs1017723110,rs1021763926,rs1042863745,rs1044477865,rs1050283242,rs1053360005,rs113065704,rs1157836765,rs1172174981,rs1177655664,rs1191500897,rs1196399786,rs1219403945,rs1237421252,rs1242743323,rs1257923744,rs1266216957,rs1288072864,rs1293706614,rs1313762499,rs1330992809,rs1332690295,rs1341043964,rs1355698280,rs1360859952,rs1361000644,rs1367277506,rs1374669138,rs1380284167,rs1381343537,rs1391567068,rs1392658099,rs1394474420,rs1401778207,rs1414975579,rs1416950845,rs1421243452,rs143550133,rs1449557784,rs1460503517,rs1460608128,rs1477889833,rs1479958808,rs148021831,rs1485088730,rs1489694201,rs150715261,rs17152733,rs185077734,rs187640252,rs192130994,rs2510551,rs367906204,rs374118667,rs375769714,rs528994602,rs529511953,rs564760804,rs566437192,rs568541021,rs575690096,rs747994677,rs774629703,rs776588783,rs889954967,rs891990680,rs929124838,rs931821838,rs938317559,rs938644113,rs945711860,rs945856040,rs950608438,rs961011931,rs965682951,rs969550202,rs973975889,rs980948362,rs980979735,rs985047788,rs992534037,rs994895747	.	rs2510551_rs10750899|Chronic inflammatory diseases (ankylosing spondylitis,Crohn's disease,psoriasis,primary sclerosing cholangitis,ulcerative colitis) (pleiotropy)	.	OR5B21
	chr11	58543638	58544001	4.79718	5.69338	5.92887	5.86316	5.32545	5.02654	-1.87857	142783	chr11	134220494	134230160	75676493	121001	chr11	58535310	58547833	0	0.80791	0.819412	0	0	ENSG00000151502	VPS26B	chr11	134224645	134247792	VPS26B	10.2878	10.0986	9.5353	9.23858	8.63354	9.54397	-14.2158	-0.264409	0.899048	rs1007763245,rs1011794738,rs1017337210,rs1017723110,rs1021763926,rs1042863745,rs1044477865,rs1050283242,rs1053360005,rs113065704,rs1157836765,rs1172174981,rs1177655664,rs1191500897,rs1196399786,rs1219403945,rs1237421252,rs1242743323,rs1257923744,rs1266216957,rs1288072864,rs1293706614,rs1313762499,rs1330992809,rs1332690295,rs1341043964,rs1355698280,rs1360859952,rs1361000644,rs1367277506,rs1374669138,rs1380284167,rs1381343537,rs1391567068,rs1392658099,rs1394474420,rs1401778207,rs1414975579,rs1416950845,rs1421243452,rs143550133,rs1449557784,rs1460503517,rs1460608128,rs1477889833,rs1479958808,rs148021831,rs1485088730,rs1489694201,rs150715261,rs17152733,rs185077734,rs187640252,rs192130994,rs2510551,rs367906204,rs374118667,rs375769714,rs528994602,rs529511953,rs564760804,rs566437192,rs568541021,rs575690096,rs747994677,rs774629703,rs776588783,rs889954967,rs891990680,rs929124838,rs931821838,rs938317559,rs938644113,rs945711860,rs945856040,rs950608438,rs961011931,rs965682951,rs969550202,rs973975889,rs980948362,rs980979735,rs985047788,rs992534037,rs994895747	.	rs2510551_rs10750899|Chronic inflammatory diseases (ankylosing spondylitis,Crohn's disease,psoriasis,primary sclerosing cholangitis,ulcerative colitis) (pleiotropy)	.	OR5B21
66	chr11	58577323	58580014	10.9142	10.9697	11.1459	10.7012	11.1096	10.6674	1.36e-05	109426	chr11	20362613	20364262	-38217401	121010	chr11	58576952	58587521	0	0	0.966564	0.77084	0	ENSG00000109854	HTATIP2	chr11	20363685	20383783	HTATIP2	7.55559	7.1835	7.31652	8.16765	8.64407	9.82717	-16.2857	-0.563753	0.799907	rs1000826184,rs1000867859,rs1002512892,rs1002873192,rs1003109981,rs1003864522,rs1004147485,rs1005072520,rs1005149812,rs1005376851,rs1005822663,rs1006558259,rs1006577993,rs1006587657,rs1009895997,rs1010362318,rs1011600335,rs1011986533,rs1012363697,rs1012417867,rs1012438832,rs1012753023,rs1013033780,rs1013160162,rs1013683675,rs1013818931,rs1016542275,rs1016850874,rs1017701425,rs1017732166,rs1017975897,rs1018121648,rs1018855447,rs1021412888,rs1022556139,rs1023082019,rs1023449890,rs1024208721,rs1024230085,rs1024708761,rs1025456691,rs1025481498,rs1026769174,rs1027509442,rs1030028866,rs1030592607,rs1030618463,rs1030985864,rs1031646811,rs1032376947,rs1032399380,rs1034212411,rs1034933587,rs1035736345,rs1036654599,rs1037879450,rs1038161236,rs1038335837,rs1038618330,rs1039030124,rs1039397092,rs1039882359,rs1040066813,rs1042206289,rs1045521831,rs1045904744,rs1046710172,rs1047285606,rs1052199268,rs1053078458,rs1053533791,rs1053560456,rs1054559129,rs1055073134,rs1055152919,rs1055847412,rs1056036965,rs1056490668,rs1056803014,rs111835340,rs11229533,rs112392360,rs1156279342,rs1156999179,rs1157478253,rs1158744796,rs1158797427,rs115987045,rs1160352173,rs116054810,rs1162263027,rs1162685105,rs1162894027,rs1163582559,rs1164860055,rs1165869976,rs1166863643,rs1167890593,rs1167962945,rs1168062723,rs1168211509,rs1168432715,rs1169269772,rs1169676923,rs1170969616,rs1171528791,rs1171643512,rs1172175768,rs1172594945,rs1172709198,rs1173090432,rs1174434411,rs1174657166,rs1174979295,rs1175067160,rs1175887762,rs1176250231,rs117724213,rs1177535712,rs1178610972,rs1179463812,rs1180248510,rs1181289905,rs1181368480,rs1181799639,rs1181810745,rs1181985961,rs1184857652,rs1185455972,rs1186295940,rs1186567612,rs1188428344,rs1188824657,rs1189561542,rs1190362044,rs1190382246,rs1191288125,rs1191459887,rs1192215643,rs1192891866,rs1193477199,rs1194089624,rs1195312575,rs1195476342,rs1195846899,rs1196067860,rs1197066629,rs1197786334,rs1197942440,rs1198569689,rs1200372708,rs1202001697,rs1203292018,rs1203546877,rs1205777847,rs1206066642,rs1206124111,rs1206181195,rs1206693889,rs1209587636,rs1209601444,rs1210712339,rs1211767123,rs1211993612,rs1213921281,rs1214855047,rs1214910020,rs1214924468,rs1214970690,rs1215719624,rs1215863443,rs1215905585,rs1216823432,rs1217672646,rs1218338506,rs1221673554,rs1221707122,rs1221878091,rs1222941549,rs1223143991,rs1223951750,rs1225696732,rs1225795168,rs1226725977,rs1228435356,rs1228770727,rs1229067242,rs1229259140,rs1229786995,rs1229979540,rs1230609151,rs1230629067,rs1230855209,rs1231019695,rs1231836534,rs1233547604,rs1233663251,rs1233841082,rs1233943370,rs1234224577,rs1234668704,rs1234943128,rs1235257976,rs1235762818,rs1235858246,rs1236430618,rs1236667993,rs1237281595,rs1237584055,rs1238306937,rs1238373704,rs1239397257,rs1242172485,rs1242766891,rs1243926629,rs1244460386,rs1244761654,rs1246376609,rs1246514980,rs1246574463,rs1246898148,rs1246998435,rs1247127422,rs1248014024,rs1248220852,rs1248435380,rs1249593284,rs1249940295,rs1250076500,rs1250446910,rs1250458483,rs1250829193,rs1251036487,rs1251633908,rs1251677137,rs1251981135,rs1252809209,rs1253472985,rs1253841540,rs1253954375,rs1254447407,rs1255525472,rs1256708496,rs1257288496,rs1257850471,rs1258312908,rs1258707791,rs1259108318,rs1259429891,rs1259701491,rs1262134428,rs1262355634,rs1263349919,rs1263575573,rs1263778394,rs1263802022,rs1264526300,rs1264735483,rs1264794955,rs1265500447,rs1266288982,rs1267104622,rs1267323294,rs1268182686,rs1269230184,rs1269291609,rs1269862042,rs1270090071,rs1270595944,rs1270841687,rs1271065078,rs1271539871,rs1271675063,rs1273290391,rs1273827532,rs1274030272,rs1274527904,rs1274825420,rs1275481804,rs1276353657,rs1276490739,rs1276642755,rs1276654900,rs1276751627,rs1278392445,rs1278680014,rs1280355224,rs1280447357,rs1281236824,rs1281242205,rs1282970226,rs1284071149,rs1284689126,rs1284890040,rs1285081879,rs1286294948,rs1286636256,rs1288508318,rs1288549125,rs1289985420,rs1290157134,rs1290367780,rs1291417278,rs1292302620,rs1292495023,rs1293306023,rs1294224878,rs1294603270,rs1296596121,rs1296630078,rs1297316965,rs1297417123,rs1298722457,rs1298835757,rs1299365217,rs1299519659,rs1301156989,rs1301677922,rs1302403031,rs1302419471,rs1302440980,rs1302763392,rs1304568883,rs1304611134,rs1304862655,rs1306110970,rs1306341599,rs1307718469,rs1307956859,rs1308332643,rs1308558386,rs1309357416,rs1309611142,rs1312333883,rs1313043893,rs1313327839,rs1314215618,rs1314341049,rs1314556303,rs1315231099,rs1315944931,rs1316041227,rs1316522971,rs1317311949,rs1317793662,rs1318044409,rs1318052097,rs1318676173,rs1320526992,rs1321208023,rs1322375444,rs1322408238,rs1323015099,rs1323685218,rs1324350583,rs1324549343,rs1324851789,rs1325205454,rs1325543820,rs1328602481,rs1328926246,rs1329595068,rs1330634120,rs1331872767,rs1332083454,rs1332573178,rs1333601228,rs1333795283,rs1334351429,rs1337046055,rs1337709330,rs1338164487,rs1339176334,rs1340303191,rs1341111843,rs1341180130,rs1341331958,rs1341501272,rs1343226580,rs1344433337,rs1344852493,rs1345076554,rs1345487909,rs1346060058,rs1346551423,rs1348026497,rs1348059456,rs1348132057,rs1348483519,rs1348799365,rs1349224527,rs1349873543,rs1349875704,rs1350654195,rs1351729459,rs1353163081,rs1353909173,rs1354204788,rs1354227501,rs1354438202,rs1354805177,rs1354913093,rs1357075569,rs1358951745,rs1359164518,rs1361322617,rs1362965392,rs1363230709,rs1363923755,rs1364033674,rs1364232847,rs1364616091,rs1365830545,rs1366015760,rs1366403981,rs1366499063,rs1368552821,rs1369074124,rs1369814633,rs1370066603,rs1370332028,rs1370585350,rs1370873244,rs1371499040,rs1371729188,rs1371890873,rs1372385722,rs1372657516,rs1372784241,rs1372837249,rs1373481785,rs1373766009,rs1373822841,rs1374313905,rs1376090437,rs1376618806,rs1377463572,rs1377847849,rs1379146565,rs1379890979,rs1379934104,rs1380176544,rs1382252444,rs1382732519,rs1383308506,rs1383979076,rs1384384782,rs1384725810,rs1385713767,rs1387026424,rs1387578840,rs1387673898,rs1387953421,rs1388155411,rs1388567890,rs1388723525,rs1388918067,rs1389707418,rs1390746507,rs1390752681,rs1391503858,rs1392420798,rs1392675052,rs1392712503,rs1393253173,rs1395402564,rs1395453461,rs1395810118,rs1395841946,rs1395903091,rs139673056,rs1398262228,rs1399546865,rs1400009156,rs1400056445,rs1400962273,rs1401732209,rs1401972470,rs1402395591,rs1402762314,rs1403251757,rs1403498000,rs1403755316,rs1405460907,rs1405859836,rs1407111322,rs1407914833,rs1408027075,rs1408225682,rs1408908624,rs1409084112,rs1409422432,rs1409779516,rs1410470589,rs1411480102,rs1411754003,rs1412305560,rs1412796514,rs1413009830,rs1413031232,rs1413062923,rs1413620874,rs1413777694,rs1415363234,rs1415404139,rs1415959813,rs141618601,rs1417945167,rs1419293112,rs1419439095,rs1420104891,rs1420171697,rs1420520687,rs1420565454,rs1422558262,rs1422651743,rs1422698942,rs1424820060,rs1424840663,rs1424934780,rs1426002478,rs142641998,rs1426631917,rs1426712738,rs1426778326,rs1427726398,rs1427743186,rs1428199987,rs142922608,rs1429684664,rs1429775796,rs1429835905,rs1430858819,rs1431223301,rs1431560228,rs1432866065,rs1433404396,rs143372783,rs1434624426,rs1435597200,rs1435597528,rs1436903618,rs1437515801,rs1439754012,rs1440638277,rs1440693385,rs1440862612,rs1440939034,rs144125848,rs1441609317,rs1441642593,rs1442881251,rs1443045424,rs1443098328,rs1444050081,rs1444714425,rs1444954299,rs1444973228,rs1445652995,rs1447383417,rs1447418115,rs1447458462,rs1448468669,rs1448667038,rs1449086347,rs1449404535,rs1449476196,rs1450566271,rs1451008610,rs1451049385,rs1451550424,rs1452938678,rs1453742753,rs1453754614,rs1454266072,rs1454532824,rs1454952004,rs1455094424,rs1455827651,rs1455989193,rs1456427614,rs1456817671,rs1456918595,rs1457431986,rs1457449893,rs145748816,rs1458833451,rs1458949033,rs1459081680,rs1460031566,rs1460993151,rs1462196217,rs1462678637,rs1463243300,rs1463339079,rs1464232884,rs1465327696,rs1465500374,rs1467796862,rs1467958181,rs1469153669,rs147085583,rs1470882572,rs1471267753,rs1472203555,rs1475012786,rs1475214047,rs1475715181,rs1476344536,rs1476494175,rs1476864098,rs1477374515,rs147757159,rs1478466584,rs147987256,rs1480309061,rs1481147542,rs1482600206,rs1483652053,rs1483702884,rs1484382320,rs1485141789,rs1485364996,rs1485596242,rs1485809947,rs1486978908,rs148991639,rs1491329271,rs1491536307,rs150123509,rs151039611,rs17854702,rs182461616,rs183462701,rs184239053,rs184613597,rs185736567,rs186784762,rs187163654,rs188792008,rs188982240,rs190198688,rs192092111,rs192279387,rs193214784,rs199816199,rs200108858,rs200824234,rs202065139,rs2510556,rs35403361,rs35555596,rs35867246,rs367845933,rs368016296,rs368912219,rs369586192,rs370621523,rs372305443,rs372475133,rs372732111,rs374293835,rs375092755,rs3763798,rs3834911,rs386753918,rs397840996,rs527438705,rs527891737,rs528303632,rs529240666,rs529289552,rs529660811,rs530045042,rs530702027,rs531472250,rs532091705,rs532167368,rs533432747,rs534942272,rs536802539,rs536809715,rs536871879,rs537863930,rs539040708,rs539802530,rs541310706,rs541400226,rs542411067,rs543241982,rs544064501,rs544170434,rs544231515,rs545620982,rs546911669,rs547396009,rs548089301,rs548414112,rs548974334,rs549071995,rs549285953,rs549847205,rs549889729,rs551802199,rs551921043,rs551982394,rs554176524,rs554451208,rs555851774,rs556163491,rs556179204,rs559083728,rs560586679,rs560865262,rs561461291,rs561522106,rs561791109,rs561997688,rs562066025,rs562522192,rs562856287,rs564923771,rs564987990,rs565808171,rs565998729,rs566133832,rs567203460,rs567372877,rs568785240,rs568930908,rs570278763,rs570542431,rs571607954,rs572211363,rs572356320,rs572369535,rs572618483,rs573302714,rs573761652,rs573826313,rs576710868,rs576776207,rs577624219,rs577690142,rs59856964,rs7124107,rs745670747,rs746026763,rs746219475,rs746307334,rs746704018,rs747177052,rs747211346,rs747299122,rs748033278,rs748235828,rs749140907,rs749198512,rs749219530,rs749874282,rs750014512,rs750090555,rs750139897,rs750256934,rs750911541,rs751025381,rs751116296,rs751311460,rs751954447,rs752240623,rs752316676,rs752620362,rs753548269,rs753572861,rs753649236,rs753880709,rs754526945,rs754814522,rs755129693,rs755217809,rs756183486,rs756500800,rs756626498,rs756883964,rs757860524,rs757916400,rs758491151,rs758786338,rs760218836,rs760758031,rs761583535,rs762054070,rs763082643,rs763578314,rs763590277,rs764022212,rs764995082,rs765148848,rs765218677,rs765786965,rs766063952,rs766535216,rs766682902,rs767086020,rs767273971,rs768657657,rs768742594,rs768781406,rs768893927,rs769563604,rs769804542,rs770099583,rs771368908,rs771389042,rs772021780,rs772049749,rs772369989,rs772820207,rs773192352,rs774307500,rs774419203,rs774428888,rs774584477,rs774725936,rs775364498,rs775808201,rs777454728,rs778231903,rs778406938,rs778706306,rs778774328,rs778782866,rs779105070,rs779154323,rs779382392,rs779385361,rs780310827,rs780438256,rs780886481,rs781211272,rs781410325,rs781639635,rs781711652,rs866537377,rs879528156,rs886648699,rs886752365,rs886878338,rs887639182,rs890436436,rs890480085,rs891495489,rs893178602,rs893421692,rs894274327,rs894408786,rs894659838,rs896348442,rs896390695,rs897362437,rs898123434,rs898406409,rs899125426,rs899381555,rs899406558,rs900463438,rs900525989,rs900578800,rs900602575,rs900937803,rs903339978,rs906302178,rs907145645,rs907778166,rs907831943,rs907969067,rs908167285,rs908290374,rs909798188,rs911693260,rs911976869,rs914356537,rs914514192,rs914684972,rs915683410,rs915860892,rs916419380,rs918533064,rs920624194,rs920699935,rs921772333,rs921869348,rs923541814,rs923766286,rs923805573,rs924714747,rs924809027,rs925253465,rs925519256,rs928368230,rs931819422,rs932075167,rs932798777,rs933473868,rs933644664,rs933674142,rs933775149,rs934488792,rs936491619,rs937445557,rs937959260,rs939386260,rs940704673,rs940758410,rs940786900,rs941089993,rs943526232,rs946505065,rs947258831,rs948249409,rs948448860,rs948581924,rs949281243,rs949346618,rs950248607,rs950315995,rs950350094,rs950974420,rs951041861,rs951330022,rs951340517,rs952451053,rs954585417,rs955824138,rs956292400,rs956569067,rs957457429,rs957670386,rs957695632,rs957824778,rs957953437,rs959107267,rs960828351,rs961911989,rs962385068,rs962439265,rs962561507,rs963508779,rs963945071,rs964654279,rs964771855,rs964911366,rs965109265,rs965243575,rs965274100,rs968437736,rs968573111,rs970355672,rs971408209,rs971459352,rs971462139,rs972119364,rs973694894,rs973726163,rs973793824,rs974560373,rs976236258,rs976372318,rs976698919,rs977436136,rs977438610,rs977722119,rs978003339,rs980882912,rs983680794,rs984019026,rs984153751,rs984406523,rs985577623,rs985937953,rs987312739,rs987500434,rs987753778,rs989032183,rs989387708,rs989830282,rs990319829,rs990337623,rs990561980,rs991466547,rs991960978,rs992028803,rs992163045,rs993376712,rs994285933,rs995000504,rs995053054,rs996026278,rs996243612,rs997566237,rs997703791,rs997904235,rs998040072,rs998311257,rs999194462,rs999284637	.	rs2510556_rs10750899|Chronic inflammatory diseases (ankylosing spondylitis,Crohn's disease,psoriasis,primary sclerosing cholangitis,ulcerative colitis) (pleiotropy)//rs368912219_rs10896794|Inflammatory bowel disease//rs368912219_rs11229555|Chronic inflammatory diseases (ankylosing spondylitis,Crohn's disease,psoriasis,primary sclerosing cholangitis,ulcerative colitis) (pleiotropy),Crohn's disease,Inflammatory bowel disease,Ulcerative colitis	.	AP001350.1,CNTF,GLYAT,LPXN,NR,OR5B12,OR5B2,OR5B21,ZFP91,ZFP91-CNTF	GTEX_MULTIPLE:rs10896794:MPEG1//GTEX_SINGLE:rs10896794:MPEG1//GTEX_SINGLE:rs10896794:ZFP91//GTEX_MULTIPLE:rs10896794:ZFP91//GTEX_MULTIPLE:rs10896794:MED19//GTEX_SINGLE:rs10896794:MED19//NESDA:rs2510556:LPXN	GTEX_MULTIPLE:Brain_Cerebellum//GTEX_SINGLE:Adipose_Subcutaneous//GTEX_MULTIPLE:Esophagus_Gastroesophageal_Junction//GTEX_MULTIPLE:Whole_Blood//GTEX_MULTIPLE:Uterus//GTEX_MULTIPLE:Nerve_Tibial//GTEX_MULTIPLE:Brain_Anterior_cingulate_cortex_BA24//GTEX_MULTIPLE:Prostate//GTEX_SINGLE:Esophagus_Mucosa//GTEX_MULTIPLE:Lung//GTEX_MULTIPLE:Colon_Sigmoid//GTEX_MULTIPLE:Esophagus_Mucosa//GTEX_SINGLE:Cells_Transformed_fibroblasts//GTEX_MULTIPLE:Artery_Coronary//GTEX_MULTIPLE:Spleen//GTEX_MULTIPLE:Small_Intestine_Terminal_Ileum//GTEX_MULTIPLE:Brain_Frontal_Cortex_BA9//GTEX_MULTIPLE:Brain_Hypothalamus//GTEX_MULTIPLE:Heart_Atrial_Appendage//GTEX_MULTIPLE:Brain_Cortex//GTEX_MULTIPLE:Thyroid//GTEX_MULTIPLE:Brain_Caudate_basal_ganglia//GTEX_MULTIPLE:Brain_Putamen_basal_ganglia//GTEX_MULTIPLE:Brain_Cerebellar_Hemisphere//GTEX_MULTIPLE:Artery_Tibial//GTEX_MULTIPLE:Heart_Left_Ventricle//GTEX_MULTIPLE:Stomach//GTEX_MULTIPLE:Esophagus_Muscularis//GTEX_MULTIPLE:Brain_Hippocampus//GTEX_MULTIPLE:Pituitary//GTEX_MULTIPLE:Skin_Not_Sun_Exposed_Suprapubic//GTEX_MULTIPLE:Cells_EBV//GTEX_SINGLE:Heart_Atrial_Appendage//GTEX_MULTIPLE:Brain_Nucleus_accumbens_basal_ganglia//GTEX_MULTIPLE:Artery_Aorta//GTEX_MULTIPLE:Breast_Mammary_Tissue//GTEX_MULTIPLE:Adipose_Subcutaneous//GTEX_MULTIPLE:Pancreas//GTEX_MULTIPLE:Colon_Transverse//GTEX_MULTIPLE:Muscle_Skeletal//GTEX_MULTIPLE:Skin_Sun_Exposed_Lower_leg//GTEX_MULTIPLE:Liver//GTEX_MULTIPLE:Cells_Transformed_fibroblasts//NESDA:PBLOOD:9.51e-16:<1.34e-05//NESDA:PBLOOD:4.42e-32:<1.34e-05
	chr11	58577323	58580014	10.9142	10.9697	11.1459	10.7012	11.1096	10.6674	1.36e-05	120684	chr11	57330044	57335829	-1249970	121010	chr11	58576952	58587521	0	2.87532	2.8299	2.39564	3.0054	ENSG00000149136	SSRP1	chr11	57325985	57335877	SSRP1	10.0858	9.70406	9.56318	10.1634	11.3439	12.5461	-16.9231	-0.458764	0.0186476	rs1000826184,rs1000867859,rs1002512892,rs1002873192,rs1003109981,rs1003864522,rs1004147485,rs1005072520,rs1005149812,rs1005376851,rs1005822663,rs1006558259,rs1006577993,rs1006587657,rs1009895997,rs1010362318,rs1011600335,rs1011986533,rs1012363697,rs1012417867,rs1012438832,rs1012753023,rs1013033780,rs1013160162,rs1013683675,rs1013818931,rs1016542275,rs1016850874,rs1017701425,rs1017732166,rs1017975897,rs1018121648,rs1018855447,rs1021412888,rs1022556139,rs1023082019,rs1023449890,rs1024208721,rs1024230085,rs1024708761,rs1025456691,rs1025481498,rs1026769174,rs1027509442,rs1030028866,rs1030592607,rs1030618463,rs1030985864,rs1031646811,rs1032376947,rs1032399380,rs1034212411,rs1034933587,rs1035736345,rs1036654599,rs1037879450,rs1038161236,rs1038335837,rs1038618330,rs1039030124,rs1039397092,rs1039882359,rs1040066813,rs1042206289,rs1045521831,rs1045904744,rs1046710172,rs1047285606,rs1052199268,rs1053078458,rs1053533791,rs1053560456,rs1054559129,rs1055073134,rs1055152919,rs1055847412,rs1056036965,rs1056490668,rs1056803014,rs111835340,rs11229533,rs112392360,rs1156279342,rs1156999179,rs1157478253,rs1158744796,rs1158797427,rs115987045,rs1160352173,rs116054810,rs1162263027,rs1162685105,rs1162894027,rs1163582559,rs1164860055,rs1165869976,rs1166863643,rs1167890593,rs1167962945,rs1168062723,rs1168211509,rs1168432715,rs1169269772,rs1169676923,rs1170969616,rs1171528791,rs1171643512,rs1172175768,rs1172594945,rs1172709198,rs1173090432,rs1174434411,rs1174657166,rs1174979295,rs1175067160,rs1175887762,rs1176250231,rs117724213,rs1177535712,rs1178610972,rs1179463812,rs1180248510,rs1181289905,rs1181368480,rs1181799639,rs1181810745,rs1181985961,rs1184857652,rs1185455972,rs1186295940,rs1186567612,rs1188428344,rs1188824657,rs1189561542,rs1190362044,rs1190382246,rs1191288125,rs1191459887,rs1192215643,rs1192891866,rs1193477199,rs1194089624,rs1195312575,rs1195476342,rs1195846899,rs1196067860,rs1197066629,rs1197786334,rs1197942440,rs1198569689,rs1200372708,rs1202001697,rs1203292018,rs1203546877,rs1205777847,rs1206066642,rs1206124111,rs1206181195,rs1206693889,rs1209587636,rs1209601444,rs1210712339,rs1211767123,rs1211993612,rs1213921281,rs1214855047,rs1214910020,rs1214924468,rs1214970690,rs1215719624,rs1215863443,rs1215905585,rs1216823432,rs1217672646,rs1218338506,rs1221673554,rs1221707122,rs1221878091,rs1222941549,rs1223143991,rs1223951750,rs1225696732,rs1225795168,rs1226725977,rs1228435356,rs1228770727,rs1229067242,rs1229259140,rs1229786995,rs1229979540,rs1230609151,rs1230629067,rs1230855209,rs1231019695,rs1231836534,rs1233547604,rs1233663251,rs1233841082,rs1233943370,rs1234224577,rs1234668704,rs1234943128,rs1235257976,rs1235762818,rs1235858246,rs1236430618,rs1236667993,rs1237281595,rs1237584055,rs1238306937,rs1238373704,rs1239397257,rs1242172485,rs1242766891,rs1243926629,rs1244460386,rs1244761654,rs1246376609,rs1246514980,rs1246574463,rs1246898148,rs1246998435,rs1247127422,rs1248014024,rs1248220852,rs1248435380,rs1249593284,rs1249940295,rs1250076500,rs1250446910,rs1250458483,rs1250829193,rs1251036487,rs1251633908,rs1251677137,rs1251981135,rs1252809209,rs1253472985,rs1253841540,rs1253954375,rs1254447407,rs1255525472,rs1256708496,rs1257288496,rs1257850471,rs1258312908,rs1258707791,rs1259108318,rs1259429891,rs1259701491,rs1262134428,rs1262355634,rs1263349919,rs1263575573,rs1263778394,rs1263802022,rs1264526300,rs1264735483,rs1264794955,rs1265500447,rs1266288982,rs1267104622,rs1267323294,rs1268182686,rs1269230184,rs1269291609,rs1269862042,rs1270090071,rs1270595944,rs1270841687,rs1271065078,rs1271539871,rs1271675063,rs1273290391,rs1273827532,rs1274030272,rs1274527904,rs1274825420,rs1275481804,rs1276353657,rs1276490739,rs1276642755,rs1276654900,rs1276751627,rs1278392445,rs1278680014,rs1280355224,rs1280447357,rs1281236824,rs1281242205,rs1282970226,rs1284071149,rs1284689126,rs1284890040,rs1285081879,rs1286294948,rs1286636256,rs1288508318,rs1288549125,rs1289985420,rs1290157134,rs1290367780,rs1291417278,rs1292302620,rs1292495023,rs1293306023,rs1294224878,rs1294603270,rs1296596121,rs1296630078,rs1297316965,rs1297417123,rs1298722457,rs1298835757,rs1299365217,rs1299519659,rs1301156989,rs1301677922,rs1302403031,rs1302419471,rs1302440980,rs1302763392,rs1304568883,rs1304611134,rs1304862655,rs1306110970,rs1306341599,rs1307718469,rs1307956859,rs1308332643,rs1308558386,rs1309357416,rs1309611142,rs1312333883,rs1313043893,rs1313327839,rs1314215618,rs1314341049,rs1314556303,rs1315231099,rs1315944931,rs1316041227,rs1316522971,rs1317311949,rs1317793662,rs1318044409,rs1318052097,rs1318676173,rs1320526992,rs1321208023,rs1322375444,rs1322408238,rs1323015099,rs1323685218,rs1324350583,rs1324549343,rs1324851789,rs1325205454,rs1325543820,rs1328602481,rs1328926246,rs1329595068,rs1330634120,rs1331872767,rs1332083454,rs1332573178,rs1333601228,rs1333795283,rs1334351429,rs1337046055,rs1337709330,rs1338164487,rs1339176334,rs1340303191,rs1341111843,rs1341180130,rs1341331958,rs1341501272,rs1343226580,rs1344433337,rs1344852493,rs1345076554,rs1345487909,rs1346060058,rs1346551423,rs1348026497,rs1348059456,rs1348132057,rs1348483519,rs1348799365,rs1349224527,rs1349873543,rs1349875704,rs1350654195,rs1351729459,rs1353163081,rs1353909173,rs1354204788,rs1354227501,rs1354438202,rs1354805177,rs1354913093,rs1357075569,rs1358951745,rs1359164518,rs1361322617,rs1362965392,rs1363230709,rs1363923755,rs1364033674,rs1364232847,rs1364616091,rs1365830545,rs1366015760,rs1366403981,rs1366499063,rs1368552821,rs1369074124,rs1369814633,rs1370066603,rs1370332028,rs1370585350,rs1370873244,rs1371499040,rs1371729188,rs1371890873,rs1372385722,rs1372657516,rs1372784241,rs1372837249,rs1373481785,rs1373766009,rs1373822841,rs1374313905,rs1376090437,rs1376618806,rs1377463572,rs1377847849,rs1379146565,rs1379890979,rs1379934104,rs1380176544,rs1382252444,rs1382732519,rs1383308506,rs1383979076,rs1384384782,rs1384725810,rs1385713767,rs1387026424,rs1387578840,rs1387673898,rs1387953421,rs1388155411,rs1388567890,rs1388723525,rs1388918067,rs1389707418,rs1390746507,rs1390752681,rs1391503858,rs1392420798,rs1392675052,rs1392712503,rs1393253173,rs1395402564,rs1395453461,rs1395810118,rs1395841946,rs1395903091,rs139673056,rs1398262228,rs1399546865,rs1400009156,rs1400056445,rs1400962273,rs1401732209,rs1401972470,rs1402395591,rs1402762314,rs1403251757,rs1403498000,rs1403755316,rs1405460907,rs1405859836,rs1407111322,rs1407914833,rs1408027075,rs1408225682,rs1408908624,rs1409084112,rs1409422432,rs1409779516,rs1410470589,rs1411480102,rs1411754003,rs1412305560,rs1412796514,rs1413009830,rs1413031232,rs1413062923,rs1413620874,rs1413777694,rs1415363234,rs1415404139,rs1415959813,rs141618601,rs1417945167,rs1419293112,rs1419439095,rs1420104891,rs1420171697,rs1420520687,rs1420565454,rs1422558262,rs1422651743,rs1422698942,rs1424820060,rs1424840663,rs1424934780,rs1426002478,rs142641998,rs1426631917,rs1426712738,rs1426778326,rs1427726398,rs1427743186,rs1428199987,rs142922608,rs1429684664,rs1429775796,rs1429835905,rs1430858819,rs1431223301,rs1431560228,rs1432866065,rs1433404396,rs143372783,rs1434624426,rs1435597200,rs1435597528,rs1436903618,rs1437515801,rs1439754012,rs1440638277,rs1440693385,rs1440862612,rs1440939034,rs144125848,rs1441609317,rs1441642593,rs1442881251,rs1443045424,rs1443098328,rs1444050081,rs1444714425,rs1444954299,rs1444973228,rs1445652995,rs1447383417,rs1447418115,rs1447458462,rs1448468669,rs1448667038,rs1449086347,rs1449404535,rs1449476196,rs1450566271,rs1451008610,rs1451049385,rs1451550424,rs1452938678,rs1453742753,rs1453754614,rs1454266072,rs1454532824,rs1454952004,rs1455094424,rs1455827651,rs1455989193,rs1456427614,rs1456817671,rs1456918595,rs1457431986,rs1457449893,rs145748816,rs1458833451,rs1458949033,rs1459081680,rs1460031566,rs1460993151,rs1462196217,rs1462678637,rs1463243300,rs1463339079,rs1464232884,rs1465327696,rs1465500374,rs1467796862,rs1467958181,rs1469153669,rs147085583,rs1470882572,rs1471267753,rs1472203555,rs1475012786,rs1475214047,rs1475715181,rs1476344536,rs1476494175,rs1476864098,rs1477374515,rs147757159,rs1478466584,rs147987256,rs1480309061,rs1481147542,rs1482600206,rs1483652053,rs1483702884,rs1484382320,rs1485141789,rs1485364996,rs1485596242,rs1485809947,rs1486978908,rs148991639,rs1491329271,rs1491536307,rs150123509,rs151039611,rs17854702,rs182461616,rs183462701,rs184239053,rs184613597,rs185736567,rs186784762,rs187163654,rs188792008,rs188982240,rs190198688,rs192092111,rs192279387,rs193214784,rs199816199,rs200108858,rs200824234,rs202065139,rs2510556,rs35403361,rs35555596,rs35867246,rs367845933,rs368016296,rs368912219,rs369586192,rs370621523,rs372305443,rs372475133,rs372732111,rs374293835,rs375092755,rs3763798,rs3834911,rs386753918,rs397840996,rs527438705,rs527891737,rs528303632,rs529240666,rs529289552,rs529660811,rs530045042,rs530702027,rs531472250,rs532091705,rs532167368,rs533432747,rs534942272,rs536802539,rs536809715,rs536871879,rs537863930,rs539040708,rs539802530,rs541310706,rs541400226,rs542411067,rs543241982,rs544064501,rs544170434,rs544231515,rs545620982,rs546911669,rs547396009,rs548089301,rs548414112,rs548974334,rs549071995,rs549285953,rs549847205,rs549889729,rs551802199,rs551921043,rs551982394,rs554176524,rs554451208,rs555851774,rs556163491,rs556179204,rs559083728,rs560586679,rs560865262,rs561461291,rs561522106,rs561791109,rs561997688,rs562066025,rs562522192,rs562856287,rs564923771,rs564987990,rs565808171,rs565998729,rs566133832,rs567203460,rs567372877,rs568785240,rs568930908,rs570278763,rs570542431,rs571607954,rs572211363,rs572356320,rs572369535,rs572618483,rs573302714,rs573761652,rs573826313,rs576710868,rs576776207,rs577624219,rs577690142,rs59856964,rs7124107,rs745670747,rs746026763,rs746219475,rs746307334,rs746704018,rs747177052,rs747211346,rs747299122,rs748033278,rs748235828,rs749140907,rs749198512,rs749219530,rs749874282,rs750014512,rs750090555,rs750139897,rs750256934,rs750911541,rs751025381,rs751116296,rs751311460,rs751954447,rs752240623,rs752316676,rs752620362,rs753548269,rs753572861,rs753649236,rs753880709,rs754526945,rs754814522,rs755129693,rs755217809,rs756183486,rs756500800,rs756626498,rs756883964,rs757860524,rs757916400,rs758491151,rs758786338,rs760218836,rs760758031,rs761583535,rs762054070,rs763082643,rs763578314,rs763590277,rs764022212,rs764995082,rs765148848,rs765218677,rs765786965,rs766063952,rs766535216,rs766682902,rs767086020,rs767273971,rs768657657,rs768742594,rs768781406,rs768893927,rs769563604,rs769804542,rs770099583,rs771368908,rs771389042,rs772021780,rs772049749,rs772369989,rs772820207,rs773192352,rs774307500,rs774419203,rs774428888,rs774584477,rs774725936,rs775364498,rs775808201,rs777454728,rs778231903,rs778406938,rs778706306,rs778774328,rs778782866,rs779105070,rs779154323,rs779382392,rs779385361,rs780310827,rs780438256,rs780886481,rs781211272,rs781410325,rs781639635,rs781711652,rs866537377,rs879528156,rs886648699,rs886752365,rs886878338,rs887639182,rs890436436,rs890480085,rs891495489,rs893178602,rs893421692,rs894274327,rs894408786,rs894659838,rs896348442,rs896390695,rs897362437,rs898123434,rs898406409,rs899125426,rs899381555,rs899406558,rs900463438,rs900525989,rs900578800,rs900602575,rs900937803,rs903339978,rs906302178,rs907145645,rs907778166,rs907831943,rs907969067,rs908167285,rs908290374,rs909798188,rs911693260,rs911976869,rs914356537,rs914514192,rs914684972,rs915683410,rs915860892,rs916419380,rs918533064,rs920624194,rs920699935,rs921772333,rs921869348,rs923541814,rs923766286,rs923805573,rs924714747,rs924809027,rs925253465,rs925519256,rs928368230,rs931819422,rs932075167,rs932798777,rs933473868,rs933644664,rs933674142,rs933775149,rs934488792,rs936491619,rs937445557,rs937959260,rs939386260,rs940704673,rs940758410,rs940786900,rs941089993,rs943526232,rs946505065,rs947258831,rs948249409,rs948448860,rs948581924,rs949281243,rs949346618,rs950248607,rs950315995,rs950350094,rs950974420,rs951041861,rs951330022,rs951340517,rs952451053,rs954585417,rs955824138,rs956292400,rs956569067,rs957457429,rs957670386,rs957695632,rs957824778,rs957953437,rs959107267,rs960828351,rs961911989,rs962385068,rs962439265,rs962561507,rs963508779,rs963945071,rs964654279,rs964771855,rs964911366,rs965109265,rs965243575,rs965274100,rs968437736,rs968573111,rs970355672,rs971408209,rs971459352,rs971462139,rs972119364,rs973694894,rs973726163,rs973793824,rs974560373,rs976236258,rs976372318,rs976698919,rs977436136,rs977438610,rs977722119,rs978003339,rs980882912,rs983680794,rs984019026,rs984153751,rs984406523,rs985577623,rs985937953,rs987312739,rs987500434,rs987753778,rs989032183,rs989387708,rs989830282,rs990319829,rs990337623,rs990561980,rs991466547,rs991960978,rs992028803,rs992163045,rs993376712,rs994285933,rs995000504,rs995053054,rs996026278,rs996243612,rs997566237,rs997703791,rs997904235,rs998040072,rs998311257,rs999194462,rs999284637	.	rs2510556_rs10750899|Chronic inflammatory diseases (ankylosing spondylitis,Crohn's disease,psoriasis,primary sclerosing cholangitis,ulcerative colitis) (pleiotropy)//rs368912219_rs10896794|Inflammatory bowel disease//rs368912219_rs11229555|Chronic inflammatory diseases (ankylosing spondylitis,Crohn's disease,psoriasis,primary sclerosing cholangitis,ulcerative colitis) (pleiotropy),Crohn's disease,Inflammatory bowel disease,Ulcerative colitis	.	AP001350.1,CNTF,GLYAT,LPXN,NR,OR5B12,OR5B2,OR5B21,ZFP91,ZFP91-CNTF	GTEX_MULTIPLE:rs10896794:MPEG1//GTEX_SINGLE:rs10896794:MPEG1//GTEX_SINGLE:rs10896794:ZFP91//GTEX_MULTIPLE:rs10896794:ZFP91//GTEX_MULTIPLE:rs10896794:MED19//GTEX_SINGLE:rs10896794:MED19//NESDA:rs2510556:LPXN	GTEX_MULTIPLE:Brain_Cerebellum//GTEX_SINGLE:Adipose_Subcutaneous//GTEX_MULTIPLE:Esophagus_Gastroesophageal_Junction//GTEX_MULTIPLE:Whole_Blood//GTEX_MULTIPLE:Uterus//GTEX_MULTIPLE:Nerve_Tibial//GTEX_MULTIPLE:Brain_Anterior_cingulate_cortex_BA24//GTEX_MULTIPLE:Prostate//GTEX_SINGLE:Esophagus_Mucosa//GTEX_MULTIPLE:Lung//GTEX_MULTIPLE:Colon_Sigmoid//GTEX_MULTIPLE:Esophagus_Mucosa//GTEX_SINGLE:Cells_Transformed_fibroblasts//GTEX_MULTIPLE:Artery_Coronary//GTEX_MULTIPLE:Spleen//GTEX_MULTIPLE:Small_Intestine_Terminal_Ileum//GTEX_MULTIPLE:Brain_Frontal_Cortex_BA9//GTEX_MULTIPLE:Brain_Hypothalamus//GTEX_MULTIPLE:Heart_Atrial_Appendage//GTEX_MULTIPLE:Brain_Cortex//GTEX_MULTIPLE:Thyroid//GTEX_MULTIPLE:Brain_Caudate_basal_ganglia//GTEX_MULTIPLE:Brain_Putamen_basal_ganglia//GTEX_MULTIPLE:Brain_Cerebellar_Hemisphere//GTEX_MULTIPLE:Artery_Tibial//GTEX_MULTIPLE:Heart_Left_Ventricle//GTEX_MULTIPLE:Stomach//GTEX_MULTIPLE:Esophagus_Muscularis//GTEX_MULTIPLE:Brain_Hippocampus//GTEX_MULTIPLE:Pituitary//GTEX_MULTIPLE:Skin_Not_Sun_Exposed_Suprapubic//GTEX_MULTIPLE:Cells_EBV//GTEX_SINGLE:Heart_Atrial_Appendage//GTEX_MULTIPLE:Brain_Nucleus_accumbens_basal_ganglia//GTEX_MULTIPLE:Artery_Aorta//GTEX_MULTIPLE:Breast_Mammary_Tissue//GTEX_MULTIPLE:Adipose_Subcutaneous//GTEX_MULTIPLE:Pancreas//GTEX_MULTIPLE:Colon_Transverse//GTEX_MULTIPLE:Muscle_Skeletal//GTEX_MULTIPLE:Skin_Sun_Exposed_Lower_leg//GTEX_MULTIPLE:Liver//GTEX_MULTIPLE:Cells_Transformed_fibroblasts//NESDA:PBLOOD:9.51e-16:<1.34e-05//NESDA:PBLOOD:4.42e-32:<1.34e-05
	chr11	58577323	58580014	10.9142	10.9697	11.1459	10.7012	11.1096	10.6674	1.36e-05	120685	chr11	57335829	57339987	-1244185	121010	chr11	58576952	58587521	2.90678	2.37247	2.58494	2.34721	2.3835	ENSG00000149136	SSRP1	chr11	57325985	57335877	SSRP1	10.0858	9.70406	9.56318	10.1634	11.3439	12.5461	-16.9231	-0.458764	0.0390259	rs1000826184,rs1000867859,rs1002512892,rs1002873192,rs1003109981,rs1003864522,rs1004147485,rs1005072520,rs1005149812,rs1005376851,rs1005822663,rs1006558259,rs1006577993,rs1006587657,rs1009895997,rs1010362318,rs1011600335,rs1011986533,rs1012363697,rs1012417867,rs1012438832,rs1012753023,rs1013033780,rs1013160162,rs1013683675,rs1013818931,rs1016542275,rs1016850874,rs1017701425,rs1017732166,rs1017975897,rs1018121648,rs1018855447,rs1021412888,rs1022556139,rs1023082019,rs1023449890,rs1024208721,rs1024230085,rs1024708761,rs1025456691,rs1025481498,rs1026769174,rs1027509442,rs1030028866,rs1030592607,rs1030618463,rs1030985864,rs1031646811,rs1032376947,rs1032399380,rs1034212411,rs1034933587,rs1035736345,rs1036654599,rs1037879450,rs1038161236,rs1038335837,rs1038618330,rs1039030124,rs1039397092,rs1039882359,rs1040066813,rs1042206289,rs1045521831,rs1045904744,rs1046710172,rs1047285606,rs1052199268,rs1053078458,rs1053533791,rs1053560456,rs1054559129,rs1055073134,rs1055152919,rs1055847412,rs1056036965,rs1056490668,rs1056803014,rs111835340,rs11229533,rs112392360,rs1156279342,rs1156999179,rs1157478253,rs1158744796,rs1158797427,rs115987045,rs1160352173,rs116054810,rs1162263027,rs1162685105,rs1162894027,rs1163582559,rs1164860055,rs1165869976,rs1166863643,rs1167890593,rs1167962945,rs1168062723,rs1168211509,rs1168432715,rs1169269772,rs1169676923,rs1170969616,rs1171528791,rs1171643512,rs1172175768,rs1172594945,rs1172709198,rs1173090432,rs1174434411,rs1174657166,rs1174979295,rs1175067160,rs1175887762,rs1176250231,rs117724213,rs1177535712,rs1178610972,rs1179463812,rs1180248510,rs1181289905,rs1181368480,rs1181799639,rs1181810745,rs1181985961,rs1184857652,rs1185455972,rs1186295940,rs1186567612,rs1188428344,rs1188824657,rs1189561542,rs1190362044,rs1190382246,rs1191288125,rs1191459887,rs1192215643,rs1192891866,rs1193477199,rs1194089624,rs1195312575,rs1195476342,rs1195846899,rs1196067860,rs1197066629,rs1197786334,rs1197942440,rs1198569689,rs1200372708,rs1202001697,rs1203292018,rs1203546877,rs1205777847,rs1206066642,rs1206124111,rs1206181195,rs1206693889,rs1209587636,rs1209601444,rs1210712339,rs1211767123,rs1211993612,rs1213921281,rs1214855047,rs1214910020,rs1214924468,rs1214970690,rs1215719624,rs1215863443,rs1215905585,rs1216823432,rs1217672646,rs1218338506,rs1221673554,rs1221707122,rs1221878091,rs1222941549,rs1223143991,rs1223951750,rs1225696732,rs1225795168,rs1226725977,rs1228435356,rs1228770727,rs1229067242,rs1229259140,rs1229786995,rs1229979540,rs1230609151,rs1230629067,rs1230855209,rs1231019695,rs1231836534,rs1233547604,rs1233663251,rs1233841082,rs1233943370,rs1234224577,rs1234668704,rs1234943128,rs1235257976,rs1235762818,rs1235858246,rs1236430618,rs1236667993,rs1237281595,rs1237584055,rs1238306937,rs1238373704,rs1239397257,rs1242172485,rs1242766891,rs1243926629,rs1244460386,rs1244761654,rs1246376609,rs1246514980,rs1246574463,rs1246898148,rs1246998435,rs1247127422,rs1248014024,rs1248220852,rs1248435380,rs1249593284,rs1249940295,rs1250076500,rs1250446910,rs1250458483,rs1250829193,rs1251036487,rs1251633908,rs1251677137,rs1251981135,rs1252809209,rs1253472985,rs1253841540,rs1253954375,rs1254447407,rs1255525472,rs1256708496,rs1257288496,rs1257850471,rs1258312908,rs1258707791,rs1259108318,rs1259429891,rs1259701491,rs1262134428,rs1262355634,rs1263349919,rs1263575573,rs1263778394,rs1263802022,rs1264526300,rs1264735483,rs1264794955,rs1265500447,rs1266288982,rs1267104622,rs1267323294,rs1268182686,rs1269230184,rs1269291609,rs1269862042,rs1270090071,rs1270595944,rs1270841687,rs1271065078,rs1271539871,rs1271675063,rs1273290391,rs1273827532,rs1274030272,rs1274527904,rs1274825420,rs1275481804,rs1276353657,rs1276490739,rs1276642755,rs1276654900,rs1276751627,rs1278392445,rs1278680014,rs1280355224,rs1280447357,rs1281236824,rs1281242205,rs1282970226,rs1284071149,rs1284689126,rs1284890040,rs1285081879,rs1286294948,rs1286636256,rs1288508318,rs1288549125,rs1289985420,rs1290157134,rs1290367780,rs1291417278,rs1292302620,rs1292495023,rs1293306023,rs1294224878,rs1294603270,rs1296596121,rs1296630078,rs1297316965,rs1297417123,rs1298722457,rs1298835757,rs1299365217,rs1299519659,rs1301156989,rs1301677922,rs1302403031,rs1302419471,rs1302440980,rs1302763392,rs1304568883,rs1304611134,rs1304862655,rs1306110970,rs1306341599,rs1307718469,rs1307956859,rs1308332643,rs1308558386,rs1309357416,rs1309611142,rs1312333883,rs1313043893,rs1313327839,rs1314215618,rs1314341049,rs1314556303,rs1315231099,rs1315944931,rs1316041227,rs1316522971,rs1317311949,rs1317793662,rs1318044409,rs1318052097,rs1318676173,rs1320526992,rs1321208023,rs1322375444,rs1322408238,rs1323015099,rs1323685218,rs1324350583,rs1324549343,rs1324851789,rs1325205454,rs1325543820,rs1328602481,rs1328926246,rs1329595068,rs1330634120,rs1331872767,rs1332083454,rs1332573178,rs1333601228,rs1333795283,rs1334351429,rs1337046055,rs1337709330,rs1338164487,rs1339176334,rs1340303191,rs1341111843,rs1341180130,rs1341331958,rs1341501272,rs1343226580,rs1344433337,rs1344852493,rs1345076554,rs1345487909,rs1346060058,rs1346551423,rs1348026497,rs1348059456,rs1348132057,rs1348483519,rs1348799365,rs1349224527,rs1349873543,rs1349875704,rs1350654195,rs1351729459,rs1353163081,rs1353909173,rs1354204788,rs1354227501,rs1354438202,rs1354805177,rs1354913093,rs1357075569,rs1358951745,rs1359164518,rs1361322617,rs1362965392,rs1363230709,rs1363923755,rs1364033674,rs1364232847,rs1364616091,rs1365830545,rs1366015760,rs1366403981,rs1366499063,rs1368552821,rs1369074124,rs1369814633,rs1370066603,rs1370332028,rs1370585350,rs1370873244,rs1371499040,rs1371729188,rs1371890873,rs1372385722,rs1372657516,rs1372784241,rs1372837249,rs1373481785,rs1373766009,rs1373822841,rs1374313905,rs1376090437,rs1376618806,rs1377463572,rs1377847849,rs1379146565,rs1379890979,rs1379934104,rs1380176544,rs1382252444,rs1382732519,rs1383308506,rs1383979076,rs1384384782,rs1384725810,rs1385713767,rs1387026424,rs1387578840,rs1387673898,rs1387953421,rs1388155411,rs1388567890,rs1388723525,rs1388918067,rs1389707418,rs1390746507,rs1390752681,rs1391503858,rs1392420798,rs1392675052,rs1392712503,rs1393253173,rs1395402564,rs1395453461,rs1395810118,rs1395841946,rs1395903091,rs139673056,rs1398262228,rs1399546865,rs1400009156,rs1400056445,rs1400962273,rs1401732209,rs1401972470,rs1402395591,rs1402762314,rs1403251757,rs1403498000,rs1403755316,rs1405460907,rs1405859836,rs1407111322,rs1407914833,rs1408027075,rs1408225682,rs1408908624,rs1409084112,rs1409422432,rs1409779516,rs1410470589,rs1411480102,rs1411754003,rs1412305560,rs1412796514,rs1413009830,rs1413031232,rs1413062923,rs1413620874,rs1413777694,rs1415363234,rs1415404139,rs1415959813,rs141618601,rs1417945167,rs1419293112,rs1419439095,rs1420104891,rs1420171697,rs1420520687,rs1420565454,rs1422558262,rs1422651743,rs1422698942,rs1424820060,rs1424840663,rs1424934780,rs1426002478,rs142641998,rs1426631917,rs1426712738,rs1426778326,rs1427726398,rs1427743186,rs1428199987,rs142922608,rs1429684664,rs1429775796,rs1429835905,rs1430858819,rs1431223301,rs1431560228,rs1432866065,rs1433404396,rs143372783,rs1434624426,rs1435597200,rs1435597528,rs1436903618,rs1437515801,rs1439754012,rs1440638277,rs1440693385,rs1440862612,rs1440939034,rs144125848,rs1441609317,rs1441642593,rs1442881251,rs1443045424,rs1443098328,rs1444050081,rs1444714425,rs1444954299,rs1444973228,rs1445652995,rs1447383417,rs1447418115,rs1447458462,rs1448468669,rs1448667038,rs1449086347,rs1449404535,rs1449476196,rs1450566271,rs1451008610,rs1451049385,rs1451550424,rs1452938678,rs1453742753,rs1453754614,rs1454266072,rs1454532824,rs1454952004,rs1455094424,rs1455827651,rs1455989193,rs1456427614,rs1456817671,rs1456918595,rs1457431986,rs1457449893,rs145748816,rs1458833451,rs1458949033,rs1459081680,rs1460031566,rs1460993151,rs1462196217,rs1462678637,rs1463243300,rs1463339079,rs1464232884,rs1465327696,rs1465500374,rs1467796862,rs1467958181,rs1469153669,rs147085583,rs1470882572,rs1471267753,rs1472203555,rs1475012786,rs1475214047,rs1475715181,rs1476344536,rs1476494175,rs1476864098,rs1477374515,rs147757159,rs1478466584,rs147987256,rs1480309061,rs1481147542,rs1482600206,rs1483652053,rs1483702884,rs1484382320,rs1485141789,rs1485364996,rs1485596242,rs1485809947,rs1486978908,rs148991639,rs1491329271,rs1491536307,rs150123509,rs151039611,rs17854702,rs182461616,rs183462701,rs184239053,rs184613597,rs185736567,rs186784762,rs187163654,rs188792008,rs188982240,rs190198688,rs192092111,rs192279387,rs193214784,rs199816199,rs200108858,rs200824234,rs202065139,rs2510556,rs35403361,rs35555596,rs35867246,rs367845933,rs368016296,rs368912219,rs369586192,rs370621523,rs372305443,rs372475133,rs372732111,rs374293835,rs375092755,rs3763798,rs3834911,rs386753918,rs397840996,rs527438705,rs527891737,rs528303632,rs529240666,rs529289552,rs529660811,rs530045042,rs530702027,rs531472250,rs532091705,rs532167368,rs533432747,rs534942272,rs536802539,rs536809715,rs536871879,rs537863930,rs539040708,rs539802530,rs541310706,rs541400226,rs542411067,rs543241982,rs544064501,rs544170434,rs544231515,rs545620982,rs546911669,rs547396009,rs548089301,rs548414112,rs548974334,rs549071995,rs549285953,rs549847205,rs549889729,rs551802199,rs551921043,rs551982394,rs554176524,rs554451208,rs555851774,rs556163491,rs556179204,rs559083728,rs560586679,rs560865262,rs561461291,rs561522106,rs561791109,rs561997688,rs562066025,rs562522192,rs562856287,rs564923771,rs564987990,rs565808171,rs565998729,rs566133832,rs567203460,rs567372877,rs568785240,rs568930908,rs570278763,rs570542431,rs571607954,rs572211363,rs572356320,rs572369535,rs572618483,rs573302714,rs573761652,rs573826313,rs576710868,rs576776207,rs577624219,rs577690142,rs59856964,rs7124107,rs745670747,rs746026763,rs746219475,rs746307334,rs746704018,rs747177052,rs747211346,rs747299122,rs748033278,rs748235828,rs749140907,rs749198512,rs749219530,rs749874282,rs750014512,rs750090555,rs750139897,rs750256934,rs750911541,rs751025381,rs751116296,rs751311460,rs751954447,rs752240623,rs752316676,rs752620362,rs753548269,rs753572861,rs753649236,rs753880709,rs754526945,rs754814522,rs755129693,rs755217809,rs756183486,rs756500800,rs756626498,rs756883964,rs757860524,rs757916400,rs758491151,rs758786338,rs760218836,rs760758031,rs761583535,rs762054070,rs763082643,rs763578314,rs763590277,rs764022212,rs764995082,rs765148848,rs765218677,rs765786965,rs766063952,rs766535216,rs766682902,rs767086020,rs767273971,rs768657657,rs768742594,rs768781406,rs768893927,rs769563604,rs769804542,rs770099583,rs771368908,rs771389042,rs772021780,rs772049749,rs772369989,rs772820207,rs773192352,rs774307500,rs774419203,rs774428888,rs774584477,rs774725936,rs775364498,rs775808201,rs777454728,rs778231903,rs778406938,rs778706306,rs778774328,rs778782866,rs779105070,rs779154323,rs779382392,rs779385361,rs780310827,rs780438256,rs780886481,rs781211272,rs781410325,rs781639635,rs781711652,rs866537377,rs879528156,rs886648699,rs886752365,rs886878338,rs887639182,rs890436436,rs890480085,rs891495489,rs893178602,rs893421692,rs894274327,rs894408786,rs894659838,rs896348442,rs896390695,rs897362437,rs898123434,rs898406409,rs899125426,rs899381555,rs899406558,rs900463438,rs900525989,rs900578800,rs900602575,rs900937803,rs903339978,rs906302178,rs907145645,rs907778166,rs907831943,rs907969067,rs908167285,rs908290374,rs909798188,rs911693260,rs911976869,rs914356537,rs914514192,rs914684972,rs915683410,rs915860892,rs916419380,rs918533064,rs920624194,rs920699935,rs921772333,rs921869348,rs923541814,rs923766286,rs923805573,rs924714747,rs924809027,rs925253465,rs925519256,rs928368230,rs931819422,rs932075167,rs932798777,rs933473868,rs933644664,rs933674142,rs933775149,rs934488792,rs936491619,rs937445557,rs937959260,rs939386260,rs940704673,rs940758410,rs940786900,rs941089993,rs943526232,rs946505065,rs947258831,rs948249409,rs948448860,rs948581924,rs949281243,rs949346618,rs950248607,rs950315995,rs950350094,rs950974420,rs951041861,rs951330022,rs951340517,rs952451053,rs954585417,rs955824138,rs956292400,rs956569067,rs957457429,rs957670386,rs957695632,rs957824778,rs957953437,rs959107267,rs960828351,rs961911989,rs962385068,rs962439265,rs962561507,rs963508779,rs963945071,rs964654279,rs964771855,rs964911366,rs965109265,rs965243575,rs965274100,rs968437736,rs968573111,rs970355672,rs971408209,rs971459352,rs971462139,rs972119364,rs973694894,rs973726163,rs973793824,rs974560373,rs976236258,rs976372318,rs976698919,rs977436136,rs977438610,rs977722119,rs978003339,rs980882912,rs983680794,rs984019026,rs984153751,rs984406523,rs985577623,rs985937953,rs987312739,rs987500434,rs987753778,rs989032183,rs989387708,rs989830282,rs990319829,rs990337623,rs990561980,rs991466547,rs991960978,rs992028803,rs992163045,rs993376712,rs994285933,rs995000504,rs995053054,rs996026278,rs996243612,rs997566237,rs997703791,rs997904235,rs998040072,rs998311257,rs999194462,rs999284637	.	rs2510556_rs10750899|Chronic inflammatory diseases (ankylosing spondylitis,Crohn's disease,psoriasis,primary sclerosing cholangitis,ulcerative colitis) (pleiotropy)//rs368912219_rs10896794|Inflammatory bowel disease//rs368912219_rs11229555|Chronic inflammatory diseases (ankylosing spondylitis,Crohn's disease,psoriasis,primary sclerosing cholangitis,ulcerative colitis) (pleiotropy),Crohn's disease,Inflammatory bowel disease,Ulcerative colitis	.	AP001350.1,CNTF,GLYAT,LPXN,NR,OR5B12,OR5B2,OR5B21,ZFP91,ZFP91-CNTF	GTEX_MULTIPLE:rs10896794:MPEG1//GTEX_SINGLE:rs10896794:MPEG1//GTEX_SINGLE:rs10896794:ZFP91//GTEX_MULTIPLE:rs10896794:ZFP91//GTEX_MULTIPLE:rs10896794:MED19//GTEX_SINGLE:rs10896794:MED19//NESDA:rs2510556:LPXN	GTEX_MULTIPLE:Brain_Cerebellum//GTEX_SINGLE:Adipose_Subcutaneous//GTEX_MULTIPLE:Esophagus_Gastroesophageal_Junction//GTEX_MULTIPLE:Whole_Blood//GTEX_MULTIPLE:Uterus//GTEX_MULTIPLE:Nerve_Tibial//GTEX_MULTIPLE:Brain_Anterior_cingulate_cortex_BA24//GTEX_MULTIPLE:Prostate//GTEX_SINGLE:Esophagus_Mucosa//GTEX_MULTIPLE:Lung//GTEX_MULTIPLE:Colon_Sigmoid//GTEX_MULTIPLE:Esophagus_Mucosa//GTEX_SINGLE:Cells_Transformed_fibroblasts//GTEX_MULTIPLE:Artery_Coronary//GTEX_MULTIPLE:Spleen//GTEX_MULTIPLE:Small_Intestine_Terminal_Ileum//GTEX_MULTIPLE:Brain_Frontal_Cortex_BA9//GTEX_MULTIPLE:Brain_Hypothalamus//GTEX_MULTIPLE:Heart_Atrial_Appendage//GTEX_MULTIPLE:Brain_Cortex//GTEX_MULTIPLE:Thyroid//GTEX_MULTIPLE:Brain_Caudate_basal_ganglia//GTEX_MULTIPLE:Brain_Putamen_basal_ganglia//GTEX_MULTIPLE:Brain_Cerebellar_Hemisphere//GTEX_MULTIPLE:Artery_Tibial//GTEX_MULTIPLE:Heart_Left_Ventricle//GTEX_MULTIPLE:Stomach//GTEX_MULTIPLE:Esophagus_Muscularis//GTEX_MULTIPLE:Brain_Hippocampus//GTEX_MULTIPLE:Pituitary//GTEX_MULTIPLE:Skin_Not_Sun_Exposed_Suprapubic//GTEX_MULTIPLE:Cells_EBV//GTEX_SINGLE:Heart_Atrial_Appendage//GTEX_MULTIPLE:Brain_Nucleus_accumbens_basal_ganglia//GTEX_MULTIPLE:Artery_Aorta//GTEX_MULTIPLE:Breast_Mammary_Tissue//GTEX_MULTIPLE:Adipose_Subcutaneous//GTEX_MULTIPLE:Pancreas//GTEX_MULTIPLE:Colon_Transverse//GTEX_MULTIPLE:Muscle_Skeletal//GTEX_MULTIPLE:Skin_Sun_Exposed_Lower_leg//GTEX_MULTIPLE:Liver//GTEX_MULTIPLE:Cells_Transformed_fibroblasts//NESDA:PBLOOD:9.51e-16:<1.34e-05//NESDA:PBLOOD:4.42e-32:<1.34e-05
	chr11	58577323	58580014	10.9142	10.9697	11.1459	10.7012	11.1096	10.6674	1.36e-05	120710	chr11	57420814	57430252	-1159200	121010	chr11	58576952	58587521	1.48076	1.17944	2.58494	2.16321	3.43856	ENSG00000134802	SLC43A3	chr11	57406954	57427580	SLC43A3	7.15399	7.14729	7.43059	8.47799	11.0547	12.5722	-22.8202	-0.361285	-0.398923	rs1000826184,rs1000867859,rs1002512892,rs1002873192,rs1003109981,rs1003864522,rs1004147485,rs1005072520,rs1005149812,rs1005376851,rs1005822663,rs1006558259,rs1006577993,rs1006587657,rs1009895997,rs1010362318,rs1011600335,rs1011986533,rs1012363697,rs1012417867,rs1012438832,rs1012753023,rs1013033780,rs1013160162,rs1013683675,rs1013818931,rs1016542275,rs1016850874,rs1017701425,rs1017732166,rs1017975897,rs1018121648,rs1018855447,rs1021412888,rs1022556139,rs1023082019,rs1023449890,rs1024208721,rs1024230085,rs1024708761,rs1025456691,rs1025481498,rs1026769174,rs1027509442,rs1030028866,rs1030592607,rs1030618463,rs1030985864,rs1031646811,rs1032376947,rs1032399380,rs1034212411,rs1034933587,rs1035736345,rs1036654599,rs1037879450,rs1038161236,rs1038335837,rs1038618330,rs1039030124,rs1039397092,rs1039882359,rs1040066813,rs1042206289,rs1045521831,rs1045904744,rs1046710172,rs1047285606,rs1052199268,rs1053078458,rs1053533791,rs1053560456,rs1054559129,rs1055073134,rs1055152919,rs1055847412,rs1056036965,rs1056490668,rs1056803014,rs111835340,rs11229533,rs112392360,rs1156279342,rs1156999179,rs1157478253,rs1158744796,rs1158797427,rs115987045,rs1160352173,rs116054810,rs1162263027,rs1162685105,rs1162894027,rs1163582559,rs1164860055,rs1165869976,rs1166863643,rs1167890593,rs1167962945,rs1168062723,rs1168211509,rs1168432715,rs1169269772,rs1169676923,rs1170969616,rs1171528791,rs1171643512,rs1172175768,rs1172594945,rs1172709198,rs1173090432,rs1174434411,rs1174657166,rs1174979295,rs1175067160,rs1175887762,rs1176250231,rs117724213,rs1177535712,rs1178610972,rs1179463812,rs1180248510,rs1181289905,rs1181368480,rs1181799639,rs1181810745,rs1181985961,rs1184857652,rs1185455972,rs1186295940,rs1186567612,rs1188428344,rs1188824657,rs1189561542,rs1190362044,rs1190382246,rs1191288125,rs1191459887,rs1192215643,rs1192891866,rs1193477199,rs1194089624,rs1195312575,rs1195476342,rs1195846899,rs1196067860,rs1197066629,rs1197786334,rs1197942440,rs1198569689,rs1200372708,rs1202001697,rs1203292018,rs1203546877,rs1205777847,rs1206066642,rs1206124111,rs1206181195,rs1206693889,rs1209587636,rs1209601444,rs1210712339,rs1211767123,rs1211993612,rs1213921281,rs1214855047,rs1214910020,rs1214924468,rs1214970690,rs1215719624,rs1215863443,rs1215905585,rs1216823432,rs1217672646,rs1218338506,rs1221673554,rs1221707122,rs1221878091,rs1222941549,rs1223143991,rs1223951750,rs1225696732,rs1225795168,rs1226725977,rs1228435356,rs1228770727,rs1229067242,rs1229259140,rs1229786995,rs1229979540,rs1230609151,rs1230629067,rs1230855209,rs1231019695,rs1231836534,rs1233547604,rs1233663251,rs1233841082,rs1233943370,rs1234224577,rs1234668704,rs1234943128,rs1235257976,rs1235762818,rs1235858246,rs1236430618,rs1236667993,rs1237281595,rs1237584055,rs1238306937,rs1238373704,rs1239397257,rs1242172485,rs1242766891,rs1243926629,rs1244460386,rs1244761654,rs1246376609,rs1246514980,rs1246574463,rs1246898148,rs1246998435,rs1247127422,rs1248014024,rs1248220852,rs1248435380,rs1249593284,rs1249940295,rs1250076500,rs1250446910,rs1250458483,rs1250829193,rs1251036487,rs1251633908,rs1251677137,rs1251981135,rs1252809209,rs1253472985,rs1253841540,rs1253954375,rs1254447407,rs1255525472,rs1256708496,rs1257288496,rs1257850471,rs1258312908,rs1258707791,rs1259108318,rs1259429891,rs1259701491,rs1262134428,rs1262355634,rs1263349919,rs1263575573,rs1263778394,rs1263802022,rs1264526300,rs1264735483,rs1264794955,rs1265500447,rs1266288982,rs1267104622,rs1267323294,rs1268182686,rs1269230184,rs1269291609,rs1269862042,rs1270090071,rs1270595944,rs1270841687,rs1271065078,rs1271539871,rs1271675063,rs1273290391,rs1273827532,rs1274030272,rs1274527904,rs1274825420,rs1275481804,rs1276353657,rs1276490739,rs1276642755,rs1276654900,rs1276751627,rs1278392445,rs1278680014,rs1280355224,rs1280447357,rs1281236824,rs1281242205,rs1282970226,rs1284071149,rs1284689126,rs1284890040,rs1285081879,rs1286294948,rs1286636256,rs1288508318,rs1288549125,rs1289985420,rs1290157134,rs1290367780,rs1291417278,rs1292302620,rs1292495023,rs1293306023,rs1294224878,rs1294603270,rs1296596121,rs1296630078,rs1297316965,rs1297417123,rs1298722457,rs1298835757,rs1299365217,rs1299519659,rs1301156989,rs1301677922,rs1302403031,rs1302419471,rs1302440980,rs1302763392,rs1304568883,rs1304611134,rs1304862655,rs1306110970,rs1306341599,rs1307718469,rs1307956859,rs1308332643,rs1308558386,rs1309357416,rs1309611142,rs1312333883,rs1313043893,rs1313327839,rs1314215618,rs1314341049,rs1314556303,rs1315231099,rs1315944931,rs1316041227,rs1316522971,rs1317311949,rs1317793662,rs1318044409,rs1318052097,rs1318676173,rs1320526992,rs1321208023,rs1322375444,rs1322408238,rs1323015099,rs1323685218,rs1324350583,rs1324549343,rs1324851789,rs1325205454,rs1325543820,rs1328602481,rs1328926246,rs1329595068,rs1330634120,rs1331872767,rs1332083454,rs1332573178,rs1333601228,rs1333795283,rs1334351429,rs1337046055,rs1337709330,rs1338164487,rs1339176334,rs1340303191,rs1341111843,rs1341180130,rs1341331958,rs1341501272,rs1343226580,rs1344433337,rs1344852493,rs1345076554,rs1345487909,rs1346060058,rs1346551423,rs1348026497,rs1348059456,rs1348132057,rs1348483519,rs1348799365,rs1349224527,rs1349873543,rs1349875704,rs1350654195,rs1351729459,rs1353163081,rs1353909173,rs1354204788,rs1354227501,rs1354438202,rs1354805177,rs1354913093,rs1357075569,rs1358951745,rs1359164518,rs1361322617,rs1362965392,rs1363230709,rs1363923755,rs1364033674,rs1364232847,rs1364616091,rs1365830545,rs1366015760,rs1366403981,rs1366499063,rs1368552821,rs1369074124,rs1369814633,rs1370066603,rs1370332028,rs1370585350,rs1370873244,rs1371499040,rs1371729188,rs1371890873,rs1372385722,rs1372657516,rs1372784241,rs1372837249,rs1373481785,rs1373766009,rs1373822841,rs1374313905,rs1376090437,rs1376618806,rs1377463572,rs1377847849,rs1379146565,rs1379890979,rs1379934104,rs1380176544,rs1382252444,rs1382732519,rs1383308506,rs1383979076,rs1384384782,rs1384725810,rs1385713767,rs1387026424,rs1387578840,rs1387673898,rs1387953421,rs1388155411,rs1388567890,rs1388723525,rs1388918067,rs1389707418,rs1390746507,rs1390752681,rs1391503858,rs1392420798,rs1392675052,rs1392712503,rs1393253173,rs1395402564,rs1395453461,rs1395810118,rs1395841946,rs1395903091,rs139673056,rs1398262228,rs1399546865,rs1400009156,rs1400056445,rs1400962273,rs1401732209,rs1401972470,rs1402395591,rs1402762314,rs1403251757,rs1403498000,rs1403755316,rs1405460907,rs1405859836,rs1407111322,rs1407914833,rs1408027075,rs1408225682,rs1408908624,rs1409084112,rs1409422432,rs1409779516,rs1410470589,rs1411480102,rs1411754003,rs1412305560,rs1412796514,rs1413009830,rs1413031232,rs1413062923,rs1413620874,rs1413777694,rs1415363234,rs1415404139,rs1415959813,rs141618601,rs1417945167,rs1419293112,rs1419439095,rs1420104891,rs1420171697,rs1420520687,rs1420565454,rs1422558262,rs1422651743,rs1422698942,rs1424820060,rs1424840663,rs1424934780,rs1426002478,rs142641998,rs1426631917,rs1426712738,rs1426778326,rs1427726398,rs1427743186,rs1428199987,rs142922608,rs1429684664,rs1429775796,rs1429835905,rs1430858819,rs1431223301,rs1431560228,rs1432866065,rs1433404396,rs143372783,rs1434624426,rs1435597200,rs1435597528,rs1436903618,rs1437515801,rs1439754012,rs1440638277,rs1440693385,rs1440862612,rs1440939034,rs144125848,rs1441609317,rs1441642593,rs1442881251,rs1443045424,rs1443098328,rs1444050081,rs1444714425,rs1444954299,rs1444973228,rs1445652995,rs1447383417,rs1447418115,rs1447458462,rs1448468669,rs1448667038,rs1449086347,rs1449404535,rs1449476196,rs1450566271,rs1451008610,rs1451049385,rs1451550424,rs1452938678,rs1453742753,rs1453754614,rs1454266072,rs1454532824,rs1454952004,rs1455094424,rs1455827651,rs1455989193,rs1456427614,rs1456817671,rs1456918595,rs1457431986,rs1457449893,rs145748816,rs1458833451,rs1458949033,rs1459081680,rs1460031566,rs1460993151,rs1462196217,rs1462678637,rs1463243300,rs1463339079,rs1464232884,rs1465327696,rs1465500374,rs1467796862,rs1467958181,rs1469153669,rs147085583,rs1470882572,rs1471267753,rs1472203555,rs1475012786,rs1475214047,rs1475715181,rs1476344536,rs1476494175,rs1476864098,rs1477374515,rs147757159,rs1478466584,rs147987256,rs1480309061,rs1481147542,rs1482600206,rs1483652053,rs1483702884,rs1484382320,rs1485141789,rs1485364996,rs1485596242,rs1485809947,rs1486978908,rs148991639,rs1491329271,rs1491536307,rs150123509,rs151039611,rs17854702,rs182461616,rs183462701,rs184239053,rs184613597,rs185736567,rs186784762,rs187163654,rs188792008,rs188982240,rs190198688,rs192092111,rs192279387,rs193214784,rs199816199,rs200108858,rs200824234,rs202065139,rs2510556,rs35403361,rs35555596,rs35867246,rs367845933,rs368016296,rs368912219,rs369586192,rs370621523,rs372305443,rs372475133,rs372732111,rs374293835,rs375092755,rs3763798,rs3834911,rs386753918,rs397840996,rs527438705,rs527891737,rs528303632,rs529240666,rs529289552,rs529660811,rs530045042,rs530702027,rs531472250,rs532091705,rs532167368,rs533432747,rs534942272,rs536802539,rs536809715,rs536871879,rs537863930,rs539040708,rs539802530,rs541310706,rs541400226,rs542411067,rs543241982,rs544064501,rs544170434,rs544231515,rs545620982,rs546911669,rs547396009,rs548089301,rs548414112,rs548974334,rs549071995,rs549285953,rs549847205,rs549889729,rs551802199,rs551921043,rs551982394,rs554176524,rs554451208,rs555851774,rs556163491,rs556179204,rs559083728,rs560586679,rs560865262,rs561461291,rs561522106,rs561791109,rs561997688,rs562066025,rs562522192,rs562856287,rs564923771,rs564987990,rs565808171,rs565998729,rs566133832,rs567203460,rs567372877,rs568785240,rs568930908,rs570278763,rs570542431,rs571607954,rs572211363,rs572356320,rs572369535,rs572618483,rs573302714,rs573761652,rs573826313,rs576710868,rs576776207,rs577624219,rs577690142,rs59856964,rs7124107,rs745670747,rs746026763,rs746219475,rs746307334,rs746704018,rs747177052,rs747211346,rs747299122,rs748033278,rs748235828,rs749140907,rs749198512,rs749219530,rs749874282,rs750014512,rs750090555,rs750139897,rs750256934,rs750911541,rs751025381,rs751116296,rs751311460,rs751954447,rs752240623,rs752316676,rs752620362,rs753548269,rs753572861,rs753649236,rs753880709,rs754526945,rs754814522,rs755129693,rs755217809,rs756183486,rs756500800,rs756626498,rs756883964,rs757860524,rs757916400,rs758491151,rs758786338,rs760218836,rs760758031,rs761583535,rs762054070,rs763082643,rs763578314,rs763590277,rs764022212,rs764995082,rs765148848,rs765218677,rs765786965,rs766063952,rs766535216,rs766682902,rs767086020,rs767273971,rs768657657,rs768742594,rs768781406,rs768893927,rs769563604,rs769804542,rs770099583,rs771368908,rs771389042,rs772021780,rs772049749,rs772369989,rs772820207,rs773192352,rs774307500,rs774419203,rs774428888,rs774584477,rs774725936,rs775364498,rs775808201,rs777454728,rs778231903,rs778406938,rs778706306,rs778774328,rs778782866,rs779105070,rs779154323,rs779382392,rs779385361,rs780310827,rs780438256,rs780886481,rs781211272,rs781410325,rs781639635,rs781711652,rs866537377,rs879528156,rs886648699,rs886752365,rs886878338,rs887639182,rs890436436,rs890480085,rs891495489,rs893178602,rs893421692,rs894274327,rs894408786,rs894659838,rs896348442,rs896390695,rs897362437,rs898123434,rs898406409,rs899125426,rs899381555,rs899406558,rs900463438,rs900525989,rs900578800,rs900602575,rs900937803,rs903339978,rs906302178,rs907145645,rs907778166,rs907831943,rs907969067,rs908167285,rs908290374,rs909798188,rs911693260,rs911976869,rs914356537,rs914514192,rs914684972,rs915683410,rs915860892,rs916419380,rs918533064,rs920624194,rs920699935,rs921772333,rs921869348,rs923541814,rs923766286,rs923805573,rs924714747,rs924809027,rs925253465,rs925519256,rs928368230,rs931819422,rs932075167,rs932798777,rs933473868,rs933644664,rs933674142,rs933775149,rs934488792,rs936491619,rs937445557,rs937959260,rs939386260,rs940704673,rs940758410,rs940786900,rs941089993,rs943526232,rs946505065,rs947258831,rs948249409,rs948448860,rs948581924,rs949281243,rs949346618,rs950248607,rs950315995,rs950350094,rs950974420,rs951041861,rs951330022,rs951340517,rs952451053,rs954585417,rs955824138,rs956292400,rs956569067,rs957457429,rs957670386,rs957695632,rs957824778,rs957953437,rs959107267,rs960828351,rs961911989,rs962385068,rs962439265,rs962561507,rs963508779,rs963945071,rs964654279,rs964771855,rs964911366,rs965109265,rs965243575,rs965274100,rs968437736,rs968573111,rs970355672,rs971408209,rs971459352,rs971462139,rs972119364,rs973694894,rs973726163,rs973793824,rs974560373,rs976236258,rs976372318,rs976698919,rs977436136,rs977438610,rs977722119,rs978003339,rs980882912,rs983680794,rs984019026,rs984153751,rs984406523,rs985577623,rs985937953,rs987312739,rs987500434,rs987753778,rs989032183,rs989387708,rs989830282,rs990319829,rs990337623,rs990561980,rs991466547,rs991960978,rs992028803,rs992163045,rs993376712,rs994285933,rs995000504,rs995053054,rs996026278,rs996243612,rs997566237,rs997703791,rs997904235,rs998040072,rs998311257,rs999194462,rs999284637	.	rs2510556_rs10750899|Chronic inflammatory diseases (ankylosing spondylitis,Crohn's disease,psoriasis,primary sclerosing cholangitis,ulcerative colitis) (pleiotropy)//rs368912219_rs10896794|Inflammatory bowel disease//rs368912219_rs11229555|Chronic inflammatory diseases (ankylosing spondylitis,Crohn's disease,psoriasis,primary sclerosing cholangitis,ulcerative colitis) (pleiotropy),Crohn's disease,Inflammatory bowel disease,Ulcerative colitis	.	AP001350.1,CNTF,GLYAT,LPXN,NR,OR5B12,OR5B2,OR5B21,ZFP91,ZFP91-CNTF	GTEX_MULTIPLE:rs10896794:MPEG1//GTEX_SINGLE:rs10896794:MPEG1//GTEX_SINGLE:rs10896794:ZFP91//GTEX_MULTIPLE:rs10896794:ZFP91//GTEX_MULTIPLE:rs10896794:MED19//GTEX_SINGLE:rs10896794:MED19//NESDA:rs2510556:LPXN	GTEX_MULTIPLE:Brain_Cerebellum//GTEX_SINGLE:Adipose_Subcutaneous//GTEX_MULTIPLE:Esophagus_Gastroesophageal_Junction//GTEX_MULTIPLE:Whole_Blood//GTEX_MULTIPLE:Uterus//GTEX_MULTIPLE:Nerve_Tibial//GTEX_MULTIPLE:Brain_Anterior_cingulate_cortex_BA24//GTEX_MULTIPLE:Prostate//GTEX_SINGLE:Esophagus_Mucosa//GTEX_MULTIPLE:Lung//GTEX_MULTIPLE:Colon_Sigmoid//GTEX_MULTIPLE:Esophagus_Mucosa//GTEX_SINGLE:Cells_Transformed_fibroblasts//GTEX_MULTIPLE:Artery_Coronary//GTEX_MULTIPLE:Spleen//GTEX_MULTIPLE:Small_Intestine_Terminal_Ileum//GTEX_MULTIPLE:Brain_Frontal_Cortex_BA9//GTEX_MULTIPLE:Brain_Hypothalamus//GTEX_MULTIPLE:Heart_Atrial_Appendage//GTEX_MULTIPLE:Brain_Cortex//GTEX_MULTIPLE:Thyroid//GTEX_MULTIPLE:Brain_Caudate_basal_ganglia//GTEX_MULTIPLE:Brain_Putamen_basal_ganglia//GTEX_MULTIPLE:Brain_Cerebellar_Hemisphere//GTEX_MULTIPLE:Artery_Tibial//GTEX_MULTIPLE:Heart_Left_Ventricle//GTEX_MULTIPLE:Stomach//GTEX_MULTIPLE:Esophagus_Muscularis//GTEX_MULTIPLE:Brain_Hippocampus//GTEX_MULTIPLE:Pituitary//GTEX_MULTIPLE:Skin_Not_Sun_Exposed_Suprapubic//GTEX_MULTIPLE:Cells_EBV//GTEX_SINGLE:Heart_Atrial_Appendage//GTEX_MULTIPLE:Brain_Nucleus_accumbens_basal_ganglia//GTEX_MULTIPLE:Artery_Aorta//GTEX_MULTIPLE:Breast_Mammary_Tissue//GTEX_MULTIPLE:Adipose_Subcutaneous//GTEX_MULTIPLE:Pancreas//GTEX_MULTIPLE:Colon_Transverse//GTEX_MULTIPLE:Muscle_Skeletal//GTEX_MULTIPLE:Skin_Sun_Exposed_Lower_leg//GTEX_MULTIPLE:Liver//GTEX_MULTIPLE:Cells_Transformed_fibroblasts//NESDA:PBLOOD:9.51e-16:<1.34e-05//NESDA:PBLOOD:4.42e-32:<1.34e-05
	chr11	58577323	58580014	10.9142	10.9697	11.1459	10.7012	11.1096	10.6674	1.36e-05	120730	chr11	57527903	57530927	-1052111	121010	chr11	58576952	58587521	2.96663	2.8894	2.78999	2.68646	1.93055	ENSG00000134809	TIMM10	chr11	57528463	57530803	TIMM10	6.98841	6.91749	6.91023	7.645	8.83847	9.43787	-20.6361	-0.384869	0.723978	rs1000826184,rs1000867859,rs1002512892,rs1002873192,rs1003109981,rs1003864522,rs1004147485,rs1005072520,rs1005149812,rs1005376851,rs1005822663,rs1006558259,rs1006577993,rs1006587657,rs1009895997,rs1010362318,rs1011600335,rs1011986533,rs1012363697,rs1012417867,rs1012438832,rs1012753023,rs1013033780,rs1013160162,rs1013683675,rs1013818931,rs1016542275,rs1016850874,rs1017701425,rs1017732166,rs1017975897,rs1018121648,rs1018855447,rs1021412888,rs1022556139,rs1023082019,rs1023449890,rs1024208721,rs1024230085,rs1024708761,rs1025456691,rs1025481498,rs1026769174,rs1027509442,rs1030028866,rs1030592607,rs1030618463,rs1030985864,rs1031646811,rs1032376947,rs1032399380,rs1034212411,rs1034933587,rs1035736345,rs1036654599,rs1037879450,rs1038161236,rs1038335837,rs1038618330,rs1039030124,rs1039397092,rs1039882359,rs1040066813,rs1042206289,rs1045521831,rs1045904744,rs1046710172,rs1047285606,rs1052199268,rs1053078458,rs1053533791,rs1053560456,rs1054559129,rs1055073134,rs1055152919,rs1055847412,rs1056036965,rs1056490668,rs1056803014,rs111835340,rs11229533,rs112392360,rs1156279342,rs1156999179,rs1157478253,rs1158744796,rs1158797427,rs115987045,rs1160352173,rs116054810,rs1162263027,rs1162685105,rs1162894027,rs1163582559,rs1164860055,rs1165869976,rs1166863643,rs1167890593,rs1167962945,rs1168062723,rs1168211509,rs1168432715,rs1169269772,rs1169676923,rs1170969616,rs1171528791,rs1171643512,rs1172175768,rs1172594945,rs1172709198,rs1173090432,rs1174434411,rs1174657166,rs1174979295,rs1175067160,rs1175887762,rs1176250231,rs117724213,rs1177535712,rs1178610972,rs1179463812,rs1180248510,rs1181289905,rs1181368480,rs1181799639,rs1181810745,rs1181985961,rs1184857652,rs1185455972,rs1186295940,rs1186567612,rs1188428344,rs1188824657,rs1189561542,rs1190362044,rs1190382246,rs1191288125,rs1191459887,rs1192215643,rs1192891866,rs1193477199,rs1194089624,rs1195312575,rs1195476342,rs1195846899,rs1196067860,rs1197066629,rs1197786334,rs1197942440,rs1198569689,rs1200372708,rs1202001697,rs1203292018,rs1203546877,rs1205777847,rs1206066642,rs1206124111,rs1206181195,rs1206693889,rs1209587636,rs1209601444,rs1210712339,rs1211767123,rs1211993612,rs1213921281,rs1214855047,rs1214910020,rs1214924468,rs1214970690,rs1215719624,rs1215863443,rs1215905585,rs1216823432,rs1217672646,rs1218338506,rs1221673554,rs1221707122,rs1221878091,rs1222941549,rs1223143991,rs1223951750,rs1225696732,rs1225795168,rs1226725977,rs1228435356,rs1228770727,rs1229067242,rs1229259140,rs1229786995,rs1229979540,rs1230609151,rs1230629067,rs1230855209,rs1231019695,rs1231836534,rs1233547604,rs1233663251,rs1233841082,rs1233943370,rs1234224577,rs1234668704,rs1234943128,rs1235257976,rs1235762818,rs1235858246,rs1236430618,rs1236667993,rs1237281595,rs1237584055,rs1238306937,rs1238373704,rs1239397257,rs1242172485,rs1242766891,rs1243926629,rs1244460386,rs1244761654,rs1246376609,rs1246514980,rs1246574463,rs1246898148,rs1246998435,rs1247127422,rs1248014024,rs1248220852,rs1248435380,rs1249593284,rs1249940295,rs1250076500,rs1250446910,rs1250458483,rs1250829193,rs1251036487,rs1251633908,rs1251677137,rs1251981135,rs1252809209,rs1253472985,rs1253841540,rs1253954375,rs1254447407,rs1255525472,rs1256708496,rs1257288496,rs1257850471,rs1258312908,rs1258707791,rs1259108318,rs1259429891,rs1259701491,rs1262134428,rs1262355634,rs1263349919,rs1263575573,rs1263778394,rs1263802022,rs1264526300,rs1264735483,rs1264794955,rs1265500447,rs1266288982,rs1267104622,rs1267323294,rs1268182686,rs1269230184,rs1269291609,rs1269862042,rs1270090071,rs1270595944,rs1270841687,rs1271065078,rs1271539871,rs1271675063,rs1273290391,rs1273827532,rs1274030272,rs1274527904,rs1274825420,rs1275481804,rs1276353657,rs1276490739,rs1276642755,rs1276654900,rs1276751627,rs1278392445,rs1278680014,rs1280355224,rs1280447357,rs1281236824,rs1281242205,rs1282970226,rs1284071149,rs1284689126,rs1284890040,rs1285081879,rs1286294948,rs1286636256,rs1288508318,rs1288549125,rs1289985420,rs1290157134,rs1290367780,rs1291417278,rs1292302620,rs1292495023,rs1293306023,rs1294224878,rs1294603270,rs1296596121,rs1296630078,rs1297316965,rs1297417123,rs1298722457,rs1298835757,rs1299365217,rs1299519659,rs1301156989,rs1301677922,rs1302403031,rs1302419471,rs1302440980,rs1302763392,rs1304568883,rs1304611134,rs1304862655,rs1306110970,rs1306341599,rs1307718469,rs1307956859,rs1308332643,rs1308558386,rs1309357416,rs1309611142,rs1312333883,rs1313043893,rs1313327839,rs1314215618,rs1314341049,rs1314556303,rs1315231099,rs1315944931,rs1316041227,rs1316522971,rs1317311949,rs1317793662,rs1318044409,rs1318052097,rs1318676173,rs1320526992,rs1321208023,rs1322375444,rs1322408238,rs1323015099,rs1323685218,rs1324350583,rs1324549343,rs1324851789,rs1325205454,rs1325543820,rs1328602481,rs1328926246,rs1329595068,rs1330634120,rs1331872767,rs1332083454,rs1332573178,rs1333601228,rs1333795283,rs1334351429,rs1337046055,rs1337709330,rs1338164487,rs1339176334,rs1340303191,rs1341111843,rs1341180130,rs1341331958,rs1341501272,rs1343226580,rs1344433337,rs1344852493,rs1345076554,rs1345487909,rs1346060058,rs1346551423,rs1348026497,rs1348059456,rs1348132057,rs1348483519,rs1348799365,rs1349224527,rs1349873543,rs1349875704,rs1350654195,rs1351729459,rs1353163081,rs1353909173,rs1354204788,rs1354227501,rs1354438202,rs1354805177,rs1354913093,rs1357075569,rs1358951745,rs1359164518,rs1361322617,rs1362965392,rs1363230709,rs1363923755,rs1364033674,rs1364232847,rs1364616091,rs1365830545,rs1366015760,rs1366403981,rs1366499063,rs1368552821,rs1369074124,rs1369814633,rs1370066603,rs1370332028,rs1370585350,rs1370873244,rs1371499040,rs1371729188,rs1371890873,rs1372385722,rs1372657516,rs1372784241,rs1372837249,rs1373481785,rs1373766009,rs1373822841,rs1374313905,rs1376090437,rs1376618806,rs1377463572,rs1377847849,rs1379146565,rs1379890979,rs1379934104,rs1380176544,rs1382252444,rs1382732519,rs1383308506,rs1383979076,rs1384384782,rs1384725810,rs1385713767,rs1387026424,rs1387578840,rs1387673898,rs1387953421,rs1388155411,rs1388567890,rs1388723525,rs1388918067,rs1389707418,rs1390746507,rs1390752681,rs1391503858,rs1392420798,rs1392675052,rs1392712503,rs1393253173,rs1395402564,rs1395453461,rs1395810118,rs1395841946,rs1395903091,rs139673056,rs1398262228,rs1399546865,rs1400009156,rs1400056445,rs1400962273,rs1401732209,rs1401972470,rs1402395591,rs1402762314,rs1403251757,rs1403498000,rs1403755316,rs1405460907,rs1405859836,rs1407111322,rs1407914833,rs1408027075,rs1408225682,rs1408908624,rs1409084112,rs1409422432,rs1409779516,rs1410470589,rs1411480102,rs1411754003,rs1412305560,rs1412796514,rs1413009830,rs1413031232,rs1413062923,rs1413620874,rs1413777694,rs1415363234,rs1415404139,rs1415959813,rs141618601,rs1417945167,rs1419293112,rs1419439095,rs1420104891,rs1420171697,rs1420520687,rs1420565454,rs1422558262,rs1422651743,rs1422698942,rs1424820060,rs1424840663,rs1424934780,rs1426002478,rs142641998,rs1426631917,rs1426712738,rs1426778326,rs1427726398,rs1427743186,rs1428199987,rs142922608,rs1429684664,rs1429775796,rs1429835905,rs1430858819,rs1431223301,rs1431560228,rs1432866065,rs1433404396,rs143372783,rs1434624426,rs1435597200,rs1435597528,rs1436903618,rs1437515801,rs1439754012,rs1440638277,rs1440693385,rs1440862612,rs1440939034,rs144125848,rs1441609317,rs1441642593,rs1442881251,rs1443045424,rs1443098328,rs1444050081,rs1444714425,rs1444954299,rs1444973228,rs1445652995,rs1447383417,rs1447418115,rs1447458462,rs1448468669,rs1448667038,rs1449086347,rs1449404535,rs1449476196,rs1450566271,rs1451008610,rs1451049385,rs1451550424,rs1452938678,rs1453742753,rs1453754614,rs1454266072,rs1454532824,rs1454952004,rs1455094424,rs1455827651,rs1455989193,rs1456427614,rs1456817671,rs1456918595,rs1457431986,rs1457449893,rs145748816,rs1458833451,rs1458949033,rs1459081680,rs1460031566,rs1460993151,rs1462196217,rs1462678637,rs1463243300,rs1463339079,rs1464232884,rs1465327696,rs1465500374,rs1467796862,rs1467958181,rs1469153669,rs147085583,rs1470882572,rs1471267753,rs1472203555,rs1475012786,rs1475214047,rs1475715181,rs1476344536,rs1476494175,rs1476864098,rs1477374515,rs147757159,rs1478466584,rs147987256,rs1480309061,rs1481147542,rs1482600206,rs1483652053,rs1483702884,rs1484382320,rs1485141789,rs1485364996,rs1485596242,rs1485809947,rs1486978908,rs148991639,rs1491329271,rs1491536307,rs150123509,rs151039611,rs17854702,rs182461616,rs183462701,rs184239053,rs184613597,rs185736567,rs186784762,rs187163654,rs188792008,rs188982240,rs190198688,rs192092111,rs192279387,rs193214784,rs199816199,rs200108858,rs200824234,rs202065139,rs2510556,rs35403361,rs35555596,rs35867246,rs367845933,rs368016296,rs368912219,rs369586192,rs370621523,rs372305443,rs372475133,rs372732111,rs374293835,rs375092755,rs3763798,rs3834911,rs386753918,rs397840996,rs527438705,rs527891737,rs528303632,rs529240666,rs529289552,rs529660811,rs530045042,rs530702027,rs531472250,rs532091705,rs532167368,rs533432747,rs534942272,rs536802539,rs536809715,rs536871879,rs537863930,rs539040708,rs539802530,rs541310706,rs541400226,rs542411067,rs543241982,rs544064501,rs544170434,rs544231515,rs545620982,rs546911669,rs547396009,rs548089301,rs548414112,rs548974334,rs549071995,rs549285953,rs549847205,rs549889729,rs551802199,rs551921043,rs551982394,rs554176524,rs554451208,rs555851774,rs556163491,rs556179204,rs559083728,rs560586679,rs560865262,rs561461291,rs561522106,rs561791109,rs561997688,rs562066025,rs562522192,rs562856287,rs564923771,rs564987990,rs565808171,rs565998729,rs566133832,rs567203460,rs567372877,rs568785240,rs568930908,rs570278763,rs570542431,rs571607954,rs572211363,rs572356320,rs572369535,rs572618483,rs573302714,rs573761652,rs573826313,rs576710868,rs576776207,rs577624219,rs577690142,rs59856964,rs7124107,rs745670747,rs746026763,rs746219475,rs746307334,rs746704018,rs747177052,rs747211346,rs747299122,rs748033278,rs748235828,rs749140907,rs749198512,rs749219530,rs749874282,rs750014512,rs750090555,rs750139897,rs750256934,rs750911541,rs751025381,rs751116296,rs751311460,rs751954447,rs752240623,rs752316676,rs752620362,rs753548269,rs753572861,rs753649236,rs753880709,rs754526945,rs754814522,rs755129693,rs755217809,rs756183486,rs756500800,rs756626498,rs756883964,rs757860524,rs757916400,rs758491151,rs758786338,rs760218836,rs760758031,rs761583535,rs762054070,rs763082643,rs763578314,rs763590277,rs764022212,rs764995082,rs765148848,rs765218677,rs765786965,rs766063952,rs766535216,rs766682902,rs767086020,rs767273971,rs768657657,rs768742594,rs768781406,rs768893927,rs769563604,rs769804542,rs770099583,rs771368908,rs771389042,rs772021780,rs772049749,rs772369989,rs772820207,rs773192352,rs774307500,rs774419203,rs774428888,rs774584477,rs774725936,rs775364498,rs775808201,rs777454728,rs778231903,rs778406938,rs778706306,rs778774328,rs778782866,rs779105070,rs779154323,rs779382392,rs779385361,rs780310827,rs780438256,rs780886481,rs781211272,rs781410325,rs781639635,rs781711652,rs866537377,rs879528156,rs886648699,rs886752365,rs886878338,rs887639182,rs890436436,rs890480085,rs891495489,rs893178602,rs893421692,rs894274327,rs894408786,rs894659838,rs896348442,rs896390695,rs897362437,rs898123434,rs898406409,rs899125426,rs899381555,rs899406558,rs900463438,rs900525989,rs900578800,rs900602575,rs900937803,rs903339978,rs906302178,rs907145645,rs907778166,rs907831943,rs907969067,rs908167285,rs908290374,rs909798188,rs911693260,rs911976869,rs914356537,rs914514192,rs914684972,rs915683410,rs915860892,rs916419380,rs918533064,rs920624194,rs920699935,rs921772333,rs921869348,rs923541814,rs923766286,rs923805573,rs924714747,rs924809027,rs925253465,rs925519256,rs928368230,rs931819422,rs932075167,rs932798777,rs933473868,rs933644664,rs933674142,rs933775149,rs934488792,rs936491619,rs937445557,rs937959260,rs939386260,rs940704673,rs940758410,rs940786900,rs941089993,rs943526232,rs946505065,rs947258831,rs948249409,rs948448860,rs948581924,rs949281243,rs949346618,rs950248607,rs950315995,rs950350094,rs950974420,rs951041861,rs951330022,rs951340517,rs952451053,rs954585417,rs955824138,rs956292400,rs956569067,rs957457429,rs957670386,rs957695632,rs957824778,rs957953437,rs959107267,rs960828351,rs961911989,rs962385068,rs962439265,rs962561507,rs963508779,rs963945071,rs964654279,rs964771855,rs964911366,rs965109265,rs965243575,rs965274100,rs968437736,rs968573111,rs970355672,rs971408209,rs971459352,rs971462139,rs972119364,rs973694894,rs973726163,rs973793824,rs974560373,rs976236258,rs976372318,rs976698919,rs977436136,rs977438610,rs977722119,rs978003339,rs980882912,rs983680794,rs984019026,rs984153751,rs984406523,rs985577623,rs985937953,rs987312739,rs987500434,rs987753778,rs989032183,rs989387708,rs989830282,rs990319829,rs990337623,rs990561980,rs991466547,rs991960978,rs992028803,rs992163045,rs993376712,rs994285933,rs995000504,rs995053054,rs996026278,rs996243612,rs997566237,rs997703791,rs997904235,rs998040072,rs998311257,rs999194462,rs999284637	.	rs2510556_rs10750899|Chronic inflammatory diseases (ankylosing spondylitis,Crohn's disease,psoriasis,primary sclerosing cholangitis,ulcerative colitis) (pleiotropy)//rs368912219_rs10896794|Inflammatory bowel disease//rs368912219_rs11229555|Chronic inflammatory diseases (ankylosing spondylitis,Crohn's disease,psoriasis,primary sclerosing cholangitis,ulcerative colitis) (pleiotropy),Crohn's disease,Inflammatory bowel disease,Ulcerative colitis	.	AP001350.1,CNTF,GLYAT,LPXN,NR,OR5B12,OR5B2,OR5B21,ZFP91,ZFP91-CNTF	GTEX_MULTIPLE:rs10896794:MPEG1//GTEX_SINGLE:rs10896794:MPEG1//GTEX_SINGLE:rs10896794:ZFP91//GTEX_MULTIPLE:rs10896794:ZFP91//GTEX_MULTIPLE:rs10896794:MED19//GTEX_SINGLE:rs10896794:MED19//NESDA:rs2510556:LPXN	GTEX_MULTIPLE:Brain_Cerebellum//GTEX_SINGLE:Adipose_Subcutaneous//GTEX_MULTIPLE:Esophagus_Gastroesophageal_Junction//GTEX_MULTIPLE:Whole_Blood//GTEX_MULTIPLE:Uterus//GTEX_MULTIPLE:Nerve_Tibial//GTEX_MULTIPLE:Brain_Anterior_cingulate_cortex_BA24//GTEX_MULTIPLE:Prostate//GTEX_SINGLE:Esophagus_Mucosa//GTEX_MULTIPLE:Lung//GTEX_MULTIPLE:Colon_Sigmoid//GTEX_MULTIPLE:Esophagus_Mucosa//GTEX_SINGLE:Cells_Transformed_fibroblasts//GTEX_MULTIPLE:Artery_Coronary//GTEX_MULTIPLE:Spleen//GTEX_MULTIPLE:Small_Intestine_Terminal_Ileum//GTEX_MULTIPLE:Brain_Frontal_Cortex_BA9//GTEX_MULTIPLE:Brain_Hypothalamus//GTEX_MULTIPLE:Heart_Atrial_Appendage//GTEX_MULTIPLE:Brain_Cortex//GTEX_MULTIPLE:Thyroid//GTEX_MULTIPLE:Brain_Caudate_basal_ganglia//GTEX_MULTIPLE:Brain_Putamen_basal_ganglia//GTEX_MULTIPLE:Brain_Cerebellar_Hemisphere//GTEX_MULTIPLE:Artery_Tibial//GTEX_MULTIPLE:Heart_Left_Ventricle//GTEX_MULTIPLE:Stomach//GTEX_MULTIPLE:Esophagus_Muscularis//GTEX_MULTIPLE:Brain_Hippocampus//GTEX_MULTIPLE:Pituitary//GTEX_MULTIPLE:Skin_Not_Sun_Exposed_Suprapubic//GTEX_MULTIPLE:Cells_EBV//GTEX_SINGLE:Heart_Atrial_Appendage//GTEX_MULTIPLE:Brain_Nucleus_accumbens_basal_ganglia//GTEX_MULTIPLE:Artery_Aorta//GTEX_MULTIPLE:Breast_Mammary_Tissue//GTEX_MULTIPLE:Adipose_Subcutaneous//GTEX_MULTIPLE:Pancreas//GTEX_MULTIPLE:Colon_Transverse//GTEX_MULTIPLE:Muscle_Skeletal//GTEX_MULTIPLE:Skin_Sun_Exposed_Lower_leg//GTEX_MULTIPLE:Liver//GTEX_MULTIPLE:Cells_Transformed_fibroblasts//NESDA:PBLOOD:9.51e-16:<1.34e-05//NESDA:PBLOOD:4.42e-32:<1.34e-05
	chr11	58577323	58580014	10.9142	10.9697	11.1459	10.7012	11.1096	10.6674	1.36e-05	120730	chr11	57527903	57530927	-1052111	121010	chr11	58576952	58587521	2.96663	2.8894	2.78999	2.68646	1.93055	ENSG00000265566	RN7SL605P	chr11	57528085	57528365	RN7SL605P	2.21616	1.55802	1.18225	1.40858	2.50126	1.41445	0.000604796	0.307411	0.723978	rs1000826184,rs1000867859,rs1002512892,rs1002873192,rs1003109981,rs1003864522,rs1004147485,rs1005072520,rs1005149812,rs1005376851,rs1005822663,rs1006558259,rs1006577993,rs1006587657,rs1009895997,rs1010362318,rs1011600335,rs1011986533,rs1012363697,rs1012417867,rs1012438832,rs1012753023,rs1013033780,rs1013160162,rs1013683675,rs1013818931,rs1016542275,rs1016850874,rs1017701425,rs1017732166,rs1017975897,rs1018121648,rs1018855447,rs1021412888,rs1022556139,rs1023082019,rs1023449890,rs1024208721,rs1024230085,rs1024708761,rs1025456691,rs1025481498,rs1026769174,rs1027509442,rs1030028866,rs1030592607,rs1030618463,rs1030985864,rs1031646811,rs1032376947,rs1032399380,rs1034212411,rs1034933587,rs1035736345,rs1036654599,rs1037879450,rs1038161236,rs1038335837,rs1038618330,rs1039030124,rs1039397092,rs1039882359,rs1040066813,rs1042206289,rs1045521831,rs1045904744,rs1046710172,rs1047285606,rs1052199268,rs1053078458,rs1053533791,rs1053560456,rs1054559129,rs1055073134,rs1055152919,rs1055847412,rs1056036965,rs1056490668,rs1056803014,rs111835340,rs11229533,rs112392360,rs1156279342,rs1156999179,rs1157478253,rs1158744796,rs1158797427,rs115987045,rs1160352173,rs116054810,rs1162263027,rs1162685105,rs1162894027,rs1163582559,rs1164860055,rs1165869976,rs1166863643,rs1167890593,rs1167962945,rs1168062723,rs1168211509,rs1168432715,rs1169269772,rs1169676923,rs1170969616,rs1171528791,rs1171643512,rs1172175768,rs1172594945,rs1172709198,rs1173090432,rs1174434411,rs1174657166,rs1174979295,rs1175067160,rs1175887762,rs1176250231,rs117724213,rs1177535712,rs1178610972,rs1179463812,rs1180248510,rs1181289905,rs1181368480,rs1181799639,rs1181810745,rs1181985961,rs1184857652,rs1185455972,rs1186295940,rs1186567612,rs1188428344,rs1188824657,rs1189561542,rs1190362044,rs1190382246,rs1191288125,rs1191459887,rs1192215643,rs1192891866,rs1193477199,rs1194089624,rs1195312575,rs1195476342,rs1195846899,rs1196067860,rs1197066629,rs1197786334,rs1197942440,rs1198569689,rs1200372708,rs1202001697,rs1203292018,rs1203546877,rs1205777847,rs1206066642,rs1206124111,rs1206181195,rs1206693889,rs1209587636,rs1209601444,rs1210712339,rs1211767123,rs1211993612,rs1213921281,rs1214855047,rs1214910020,rs1214924468,rs1214970690,rs1215719624,rs1215863443,rs1215905585,rs1216823432,rs1217672646,rs1218338506,rs1221673554,rs1221707122,rs1221878091,rs1222941549,rs1223143991,rs1223951750,rs1225696732,rs1225795168,rs1226725977,rs1228435356,rs1228770727,rs1229067242,rs1229259140,rs1229786995,rs1229979540,rs1230609151,rs1230629067,rs1230855209,rs1231019695,rs1231836534,rs1233547604,rs1233663251,rs1233841082,rs1233943370,rs1234224577,rs1234668704,rs1234943128,rs1235257976,rs1235762818,rs1235858246,rs1236430618,rs1236667993,rs1237281595,rs1237584055,rs1238306937,rs1238373704,rs1239397257,rs1242172485,rs1242766891,rs1243926629,rs1244460386,rs1244761654,rs1246376609,rs1246514980,rs1246574463,rs1246898148,rs1246998435,rs1247127422,rs1248014024,rs1248220852,rs1248435380,rs1249593284,rs1249940295,rs1250076500,rs1250446910,rs1250458483,rs1250829193,rs1251036487,rs1251633908,rs1251677137,rs1251981135,rs1252809209,rs1253472985,rs1253841540,rs1253954375,rs1254447407,rs1255525472,rs1256708496,rs1257288496,rs1257850471,rs1258312908,rs1258707791,rs1259108318,rs1259429891,rs1259701491,rs1262134428,rs1262355634,rs1263349919,rs1263575573,rs1263778394,rs1263802022,rs1264526300,rs1264735483,rs1264794955,rs1265500447,rs1266288982,rs1267104622,rs1267323294,rs1268182686,rs1269230184,rs1269291609,rs1269862042,rs1270090071,rs1270595944,rs1270841687,rs1271065078,rs1271539871,rs1271675063,rs1273290391,rs1273827532,rs1274030272,rs1274527904,rs1274825420,rs1275481804,rs1276353657,rs1276490739,rs1276642755,rs1276654900,rs1276751627,rs1278392445,rs1278680014,rs1280355224,rs1280447357,rs1281236824,rs1281242205,rs1282970226,rs1284071149,rs1284689126,rs1284890040,rs1285081879,rs1286294948,rs1286636256,rs1288508318,rs1288549125,rs1289985420,rs1290157134,rs1290367780,rs1291417278,rs1292302620,rs1292495023,rs1293306023,rs1294224878,rs1294603270,rs1296596121,rs1296630078,rs1297316965,rs1297417123,rs1298722457,rs1298835757,rs1299365217,rs1299519659,rs1301156989,rs1301677922,rs1302403031,rs1302419471,rs1302440980,rs1302763392,rs1304568883,rs1304611134,rs1304862655,rs1306110970,rs1306341599,rs1307718469,rs1307956859,rs1308332643,rs1308558386,rs1309357416,rs1309611142,rs1312333883,rs1313043893,rs1313327839,rs1314215618,rs1314341049,rs1314556303,rs1315231099,rs1315944931,rs1316041227,rs1316522971,rs1317311949,rs1317793662,rs1318044409,rs1318052097,rs1318676173,rs1320526992,rs1321208023,rs1322375444,rs1322408238,rs1323015099,rs1323685218,rs1324350583,rs1324549343,rs1324851789,rs1325205454,rs1325543820,rs1328602481,rs1328926246,rs1329595068,rs1330634120,rs1331872767,rs1332083454,rs1332573178,rs1333601228,rs1333795283,rs1334351429,rs1337046055,rs1337709330,rs1338164487,rs1339176334,rs1340303191,rs1341111843,rs1341180130,rs1341331958,rs1341501272,rs1343226580,rs1344433337,rs1344852493,rs1345076554,rs1345487909,rs1346060058,rs1346551423,rs1348026497,rs1348059456,rs1348132057,rs1348483519,rs1348799365,rs1349224527,rs1349873543,rs1349875704,rs1350654195,rs1351729459,rs1353163081,rs1353909173,rs1354204788,rs1354227501,rs1354438202,rs1354805177,rs1354913093,rs1357075569,rs1358951745,rs1359164518,rs1361322617,rs1362965392,rs1363230709,rs1363923755,rs1364033674,rs1364232847,rs1364616091,rs1365830545,rs1366015760,rs1366403981,rs1366499063,rs1368552821,rs1369074124,rs1369814633,rs1370066603,rs1370332028,rs1370585350,rs1370873244,rs1371499040,rs1371729188,rs1371890873,rs1372385722,rs1372657516,rs1372784241,rs1372837249,rs1373481785,rs1373766009,rs1373822841,rs1374313905,rs1376090437,rs1376618806,rs1377463572,rs1377847849,rs1379146565,rs1379890979,rs1379934104,rs1380176544,rs1382252444,rs1382732519,rs1383308506,rs1383979076,rs1384384782,rs1384725810,rs1385713767,rs1387026424,rs1387578840,rs1387673898,rs1387953421,rs1388155411,rs1388567890,rs1388723525,rs1388918067,rs1389707418,rs1390746507,rs1390752681,rs1391503858,rs1392420798,rs1392675052,rs1392712503,rs1393253173,rs1395402564,rs1395453461,rs1395810118,rs1395841946,rs1395903091,rs139673056,rs1398262228,rs1399546865,rs1400009156,rs1400056445,rs1400962273,rs1401732209,rs1401972470,rs1402395591,rs1402762314,rs1403251757,rs1403498000,rs1403755316,rs1405460907,rs1405859836,rs1407111322,rs1407914833,rs1408027075,rs1408225682,rs1408908624,rs1409084112,rs1409422432,rs1409779516,rs1410470589,rs1411480102,rs1411754003,rs1412305560,rs1412796514,rs1413009830,rs1413031232,rs1413062923,rs1413620874,rs1413777694,rs1415363234,rs1415404139,rs1415959813,rs141618601,rs1417945167,rs1419293112,rs1419439095,rs1420104891,rs1420171697,rs1420520687,rs1420565454,rs1422558262,rs1422651743,rs1422698942,rs1424820060,rs1424840663,rs1424934780,rs1426002478,rs142641998,rs1426631917,rs1426712738,rs1426778326,rs1427726398,rs1427743186,rs1428199987,rs142922608,rs1429684664,rs1429775796,rs1429835905,rs1430858819,rs1431223301,rs1431560228,rs1432866065,rs1433404396,rs143372783,rs1434624426,rs1435597200,rs1435597528,rs1436903618,rs1437515801,rs1439754012,rs1440638277,rs1440693385,rs1440862612,rs1440939034,rs144125848,rs1441609317,rs1441642593,rs1442881251,rs1443045424,rs1443098328,rs1444050081,rs1444714425,rs1444954299,rs1444973228,rs1445652995,rs1447383417,rs1447418115,rs1447458462,rs1448468669,rs1448667038,rs1449086347,rs1449404535,rs1449476196,rs1450566271,rs1451008610,rs1451049385,rs1451550424,rs1452938678,rs1453742753,rs1453754614,rs1454266072,rs1454532824,rs1454952004,rs1455094424,rs1455827651,rs1455989193,rs1456427614,rs1456817671,rs1456918595,rs1457431986,rs1457449893,rs145748816,rs1458833451,rs1458949033,rs1459081680,rs1460031566,rs1460993151,rs1462196217,rs1462678637,rs1463243300,rs1463339079,rs1464232884,rs1465327696,rs1465500374,rs1467796862,rs1467958181,rs1469153669,rs147085583,rs1470882572,rs1471267753,rs1472203555,rs1475012786,rs1475214047,rs1475715181,rs1476344536,rs1476494175,rs1476864098,rs1477374515,rs147757159,rs1478466584,rs147987256,rs1480309061,rs1481147542,rs1482600206,rs1483652053,rs1483702884,rs1484382320,rs1485141789,rs1485364996,rs1485596242,rs1485809947,rs1486978908,rs148991639,rs1491329271,rs1491536307,rs150123509,rs151039611,rs17854702,rs182461616,rs183462701,rs184239053,rs184613597,rs185736567,rs186784762,rs187163654,rs188792008,rs188982240,rs190198688,rs192092111,rs192279387,rs193214784,rs199816199,rs200108858,rs200824234,rs202065139,rs2510556,rs35403361,rs35555596,rs35867246,rs367845933,rs368016296,rs368912219,rs369586192,rs370621523,rs372305443,rs372475133,rs372732111,rs374293835,rs375092755,rs3763798,rs3834911,rs386753918,rs397840996,rs527438705,rs527891737,rs528303632,rs529240666,rs529289552,rs529660811,rs530045042,rs530702027,rs531472250,rs532091705,rs532167368,rs533432747,rs534942272,rs536802539,rs536809715,rs536871879,rs537863930,rs539040708,rs539802530,rs541310706,rs541400226,rs542411067,rs543241982,rs544064501,rs544170434,rs544231515,rs545620982,rs546911669,rs547396009,rs548089301,rs548414112,rs548974334,rs549071995,rs549285953,rs549847205,rs549889729,rs551802199,rs551921043,rs551982394,rs554176524,rs554451208,rs555851774,rs556163491,rs556179204,rs559083728,rs560586679,rs560865262,rs561461291,rs561522106,rs561791109,rs561997688,rs562066025,rs562522192,rs562856287,rs564923771,rs564987990,rs565808171,rs565998729,rs566133832,rs567203460,rs567372877,rs568785240,rs568930908,rs570278763,rs570542431,rs571607954,rs572211363,rs572356320,rs572369535,rs572618483,rs573302714,rs573761652,rs573826313,rs576710868,rs576776207,rs577624219,rs577690142,rs59856964,rs7124107,rs745670747,rs746026763,rs746219475,rs746307334,rs746704018,rs747177052,rs747211346,rs747299122,rs748033278,rs748235828,rs749140907,rs749198512,rs749219530,rs749874282,rs750014512,rs750090555,rs750139897,rs750256934,rs750911541,rs751025381,rs751116296,rs751311460,rs751954447,rs752240623,rs752316676,rs752620362,rs753548269,rs753572861,rs753649236,rs753880709,rs754526945,rs754814522,rs755129693,rs755217809,rs756183486,rs756500800,rs756626498,rs756883964,rs757860524,rs757916400,rs758491151,rs758786338,rs760218836,rs760758031,rs761583535,rs762054070,rs763082643,rs763578314,rs763590277,rs764022212,rs764995082,rs765148848,rs765218677,rs765786965,rs766063952,rs766535216,rs766682902,rs767086020,rs767273971,rs768657657,rs768742594,rs768781406,rs768893927,rs769563604,rs769804542,rs770099583,rs771368908,rs771389042,rs772021780,rs772049749,rs772369989,rs772820207,rs773192352,rs774307500,rs774419203,rs774428888,rs774584477,rs774725936,rs775364498,rs775808201,rs777454728,rs778231903,rs778406938,rs778706306,rs778774328,rs778782866,rs779105070,rs779154323,rs779382392,rs779385361,rs780310827,rs780438256,rs780886481,rs781211272,rs781410325,rs781639635,rs781711652,rs866537377,rs879528156,rs886648699,rs886752365,rs886878338,rs887639182,rs890436436,rs890480085,rs891495489,rs893178602,rs893421692,rs894274327,rs894408786,rs894659838,rs896348442,rs896390695,rs897362437,rs898123434,rs898406409,rs899125426,rs899381555,rs899406558,rs900463438,rs900525989,rs900578800,rs900602575,rs900937803,rs903339978,rs906302178,rs907145645,rs907778166,rs907831943,rs907969067,rs908167285,rs908290374,rs909798188,rs911693260,rs911976869,rs914356537,rs914514192,rs914684972,rs915683410,rs915860892,rs916419380,rs918533064,rs920624194,rs920699935,rs921772333,rs921869348,rs923541814,rs923766286,rs923805573,rs924714747,rs924809027,rs925253465,rs925519256,rs928368230,rs931819422,rs932075167,rs932798777,rs933473868,rs933644664,rs933674142,rs933775149,rs934488792,rs936491619,rs937445557,rs937959260,rs939386260,rs940704673,rs940758410,rs940786900,rs941089993,rs943526232,rs946505065,rs947258831,rs948249409,rs948448860,rs948581924,rs949281243,rs949346618,rs950248607,rs950315995,rs950350094,rs950974420,rs951041861,rs951330022,rs951340517,rs952451053,rs954585417,rs955824138,rs956292400,rs956569067,rs957457429,rs957670386,rs957695632,rs957824778,rs957953437,rs959107267,rs960828351,rs961911989,rs962385068,rs962439265,rs962561507,rs963508779,rs963945071,rs964654279,rs964771855,rs964911366,rs965109265,rs965243575,rs965274100,rs968437736,rs968573111,rs970355672,rs971408209,rs971459352,rs971462139,rs972119364,rs973694894,rs973726163,rs973793824,rs974560373,rs976236258,rs976372318,rs976698919,rs977436136,rs977438610,rs977722119,rs978003339,rs980882912,rs983680794,rs984019026,rs984153751,rs984406523,rs985577623,rs985937953,rs987312739,rs987500434,rs987753778,rs989032183,rs989387708,rs989830282,rs990319829,rs990337623,rs990561980,rs991466547,rs991960978,rs992028803,rs992163045,rs993376712,rs994285933,rs995000504,rs995053054,rs996026278,rs996243612,rs997566237,rs997703791,rs997904235,rs998040072,rs998311257,rs999194462,rs999284637	.	rs2510556_rs10750899|Chronic inflammatory diseases (ankylosing spondylitis,Crohn's disease,psoriasis,primary sclerosing cholangitis,ulcerative colitis) (pleiotropy)//rs368912219_rs10896794|Inflammatory bowel disease//rs368912219_rs11229555|Chronic inflammatory diseases (ankylosing spondylitis,Crohn's disease,psoriasis,primary sclerosing cholangitis,ulcerative colitis) (pleiotropy),Crohn's disease,Inflammatory bowel disease,Ulcerative colitis	.	AP001350.1,CNTF,GLYAT,LPXN,NR,OR5B12,OR5B2,OR5B21,ZFP91,ZFP91-CNTF	GTEX_MULTIPLE:rs10896794:MPEG1//GTEX_SINGLE:rs10896794:MPEG1//GTEX_SINGLE:rs10896794:ZFP91//GTEX_MULTIPLE:rs10896794:ZFP91//GTEX_MULTIPLE:rs10896794:MED19//GTEX_SINGLE:rs10896794:MED19//NESDA:rs2510556:LPXN	GTEX_MULTIPLE:Brain_Cerebellum//GTEX_SINGLE:Adipose_Subcutaneous//GTEX_MULTIPLE:Esophagus_Gastroesophageal_Junction//GTEX_MULTIPLE:Whole_Blood//GTEX_MULTIPLE:Uterus//GTEX_MULTIPLE:Nerve_Tibial//GTEX_MULTIPLE:Brain_Anterior_cingulate_cortex_BA24//GTEX_MULTIPLE:Prostate//GTEX_SINGLE:Esophagus_Mucosa//GTEX_MULTIPLE:Lung//GTEX_MULTIPLE:Colon_Sigmoid//GTEX_MULTIPLE:Esophagus_Mucosa//GTEX_SINGLE:Cells_Transformed_fibroblasts//GTEX_MULTIPLE:Artery_Coronary//GTEX_MULTIPLE:Spleen//GTEX_MULTIPLE:Small_Intestine_Terminal_Ileum//GTEX_MULTIPLE:Brain_Frontal_Cortex_BA9//GTEX_MULTIPLE:Brain_Hypothalamus//GTEX_MULTIPLE:Heart_Atrial_Appendage//GTEX_MULTIPLE:Brain_Cortex//GTEX_MULTIPLE:Thyroid//GTEX_MULTIPLE:Brain_Caudate_basal_ganglia//GTEX_MULTIPLE:Brain_Putamen_basal_ganglia//GTEX_MULTIPLE:Brain_Cerebellar_Hemisphere//GTEX_MULTIPLE:Artery_Tibial//GTEX_MULTIPLE:Heart_Left_Ventricle//GTEX_MULTIPLE:Stomach//GTEX_MULTIPLE:Esophagus_Muscularis//GTEX_MULTIPLE:Brain_Hippocampus//GTEX_MULTIPLE:Pituitary//GTEX_MULTIPLE:Skin_Not_Sun_Exposed_Suprapubic//GTEX_MULTIPLE:Cells_EBV//GTEX_SINGLE:Heart_Atrial_Appendage//GTEX_MULTIPLE:Brain_Nucleus_accumbens_basal_ganglia//GTEX_MULTIPLE:Artery_Aorta//GTEX_MULTIPLE:Breast_Mammary_Tissue//GTEX_MULTIPLE:Adipose_Subcutaneous//GTEX_MULTIPLE:Pancreas//GTEX_MULTIPLE:Colon_Transverse//GTEX_MULTIPLE:Muscle_Skeletal//GTEX_MULTIPLE:Skin_Sun_Exposed_Lower_leg//GTEX_MULTIPLE:Liver//GTEX_MULTIPLE:Cells_Transformed_fibroblasts//NESDA:PBLOOD:9.51e-16:<1.34e-05//NESDA:PBLOOD:4.42e-32:<1.34e-05
	chr11	58577323	58580014	10.9142	10.9697	11.1459	10.7012	11.1096	10.6674	1.36e-05	120731	chr11	57530927	57531735	-1049087	121010	chr11	58576952	58587521	4.58808	3.94153	4.1496	3.53971	2.17473	ENSG00000134809	TIMM10	chr11	57528463	57530803	TIMM10	6.98841	6.91749	6.91023	7.645	8.83847	9.43787	-20.6361	-0.384869	0.666836	rs1000826184,rs1000867859,rs1002512892,rs1002873192,rs1003109981,rs1003864522,rs1004147485,rs1005072520,rs1005149812,rs1005376851,rs1005822663,rs1006558259,rs1006577993,rs1006587657,rs1009895997,rs1010362318,rs1011600335,rs1011986533,rs1012363697,rs1012417867,rs1012438832,rs1012753023,rs1013033780,rs1013160162,rs1013683675,rs1013818931,rs1016542275,rs1016850874,rs1017701425,rs1017732166,rs1017975897,rs1018121648,rs1018855447,rs1021412888,rs1022556139,rs1023082019,rs1023449890,rs1024208721,rs1024230085,rs1024708761,rs1025456691,rs1025481498,rs1026769174,rs1027509442,rs1030028866,rs1030592607,rs1030618463,rs1030985864,rs1031646811,rs1032376947,rs1032399380,rs1034212411,rs1034933587,rs1035736345,rs1036654599,rs1037879450,rs1038161236,rs1038335837,rs1038618330,rs1039030124,rs1039397092,rs1039882359,rs1040066813,rs1042206289,rs1045521831,rs1045904744,rs1046710172,rs1047285606,rs1052199268,rs1053078458,rs1053533791,rs1053560456,rs1054559129,rs1055073134,rs1055152919,rs1055847412,rs1056036965,rs1056490668,rs1056803014,rs111835340,rs11229533,rs112392360,rs1156279342,rs1156999179,rs1157478253,rs1158744796,rs1158797427,rs115987045,rs1160352173,rs116054810,rs1162263027,rs1162685105,rs1162894027,rs1163582559,rs1164860055,rs1165869976,rs1166863643,rs1167890593,rs1167962945,rs1168062723,rs1168211509,rs1168432715,rs1169269772,rs1169676923,rs1170969616,rs1171528791,rs1171643512,rs1172175768,rs1172594945,rs1172709198,rs1173090432,rs1174434411,rs1174657166,rs1174979295,rs1175067160,rs1175887762,rs1176250231,rs117724213,rs1177535712,rs1178610972,rs1179463812,rs1180248510,rs1181289905,rs1181368480,rs1181799639,rs1181810745,rs1181985961,rs1184857652,rs1185455972,rs1186295940,rs1186567612,rs1188428344,rs1188824657,rs1189561542,rs1190362044,rs1190382246,rs1191288125,rs1191459887,rs1192215643,rs1192891866,rs1193477199,rs1194089624,rs1195312575,rs1195476342,rs1195846899,rs1196067860,rs1197066629,rs1197786334,rs1197942440,rs1198569689,rs1200372708,rs1202001697,rs1203292018,rs1203546877,rs1205777847,rs1206066642,rs1206124111,rs1206181195,rs1206693889,rs1209587636,rs1209601444,rs1210712339,rs1211767123,rs1211993612,rs1213921281,rs1214855047,rs1214910020,rs1214924468,rs1214970690,rs1215719624,rs1215863443,rs1215905585,rs1216823432,rs1217672646,rs1218338506,rs1221673554,rs1221707122,rs1221878091,rs1222941549,rs1223143991,rs1223951750,rs1225696732,rs1225795168,rs1226725977,rs1228435356,rs1228770727,rs1229067242,rs1229259140,rs1229786995,rs1229979540,rs1230609151,rs1230629067,rs1230855209,rs1231019695,rs1231836534,rs1233547604,rs1233663251,rs1233841082,rs1233943370,rs1234224577,rs1234668704,rs1234943128,rs1235257976,rs1235762818,rs1235858246,rs1236430618,rs1236667993,rs1237281595,rs1237584055,rs1238306937,rs1238373704,rs1239397257,rs1242172485,rs1242766891,rs1243926629,rs1244460386,rs1244761654,rs1246376609,rs1246514980,rs1246574463,rs1246898148,rs1246998435,rs1247127422,rs1248014024,rs1248220852,rs1248435380,rs1249593284,rs1249940295,rs1250076500,rs1250446910,rs1250458483,rs1250829193,rs1251036487,rs1251633908,rs1251677137,rs1251981135,rs1252809209,rs1253472985,rs1253841540,rs1253954375,rs1254447407,rs1255525472,rs1256708496,rs1257288496,rs1257850471,rs1258312908,rs1258707791,rs1259108318,rs1259429891,rs1259701491,rs1262134428,rs1262355634,rs1263349919,rs1263575573,rs1263778394,rs1263802022,rs1264526300,rs1264735483,rs1264794955,rs1265500447,rs1266288982,rs1267104622,rs1267323294,rs1268182686,rs1269230184,rs1269291609,rs1269862042,rs1270090071,rs1270595944,rs1270841687,rs1271065078,rs1271539871,rs1271675063,rs1273290391,rs1273827532,rs1274030272,rs1274527904,rs1274825420,rs1275481804,rs1276353657,rs1276490739,rs1276642755,rs1276654900,rs1276751627,rs1278392445,rs1278680014,rs1280355224,rs1280447357,rs1281236824,rs1281242205,rs1282970226,rs1284071149,rs1284689126,rs1284890040,rs1285081879,rs1286294948,rs1286636256,rs1288508318,rs1288549125,rs1289985420,rs1290157134,rs1290367780,rs1291417278,rs1292302620,rs1292495023,rs1293306023,rs1294224878,rs1294603270,rs1296596121,rs1296630078,rs1297316965,rs1297417123,rs1298722457,rs1298835757,rs1299365217,rs1299519659,rs1301156989,rs1301677922,rs1302403031,rs1302419471,rs1302440980,rs1302763392,rs1304568883,rs1304611134,rs1304862655,rs1306110970,rs1306341599,rs1307718469,rs1307956859,rs1308332643,rs1308558386,rs1309357416,rs1309611142,rs1312333883,rs1313043893,rs1313327839,rs1314215618,rs1314341049,rs1314556303,rs1315231099,rs1315944931,rs1316041227,rs1316522971,rs1317311949,rs1317793662,rs1318044409,rs1318052097,rs1318676173,rs1320526992,rs1321208023,rs1322375444,rs1322408238,rs1323015099,rs1323685218,rs1324350583,rs1324549343,rs1324851789,rs1325205454,rs1325543820,rs1328602481,rs1328926246,rs1329595068,rs1330634120,rs1331872767,rs1332083454,rs1332573178,rs1333601228,rs1333795283,rs1334351429,rs1337046055,rs1337709330,rs1338164487,rs1339176334,rs1340303191,rs1341111843,rs1341180130,rs1341331958,rs1341501272,rs1343226580,rs1344433337,rs1344852493,rs1345076554,rs1345487909,rs1346060058,rs1346551423,rs1348026497,rs1348059456,rs1348132057,rs1348483519,rs1348799365,rs1349224527,rs1349873543,rs1349875704,rs1350654195,rs1351729459,rs1353163081,rs1353909173,rs1354204788,rs1354227501,rs1354438202,rs1354805177,rs1354913093,rs1357075569,rs1358951745,rs1359164518,rs1361322617,rs1362965392,rs1363230709,rs1363923755,rs1364033674,rs1364232847,rs1364616091,rs1365830545,rs1366015760,rs1366403981,rs1366499063,rs1368552821,rs1369074124,rs1369814633,rs1370066603,rs1370332028,rs1370585350,rs1370873244,rs1371499040,rs1371729188,rs1371890873,rs1372385722,rs1372657516,rs1372784241,rs1372837249,rs1373481785,rs1373766009,rs1373822841,rs1374313905,rs1376090437,rs1376618806,rs1377463572,rs1377847849,rs1379146565,rs1379890979,rs1379934104,rs1380176544,rs1382252444,rs1382732519,rs1383308506,rs1383979076,rs1384384782,rs1384725810,rs1385713767,rs1387026424,rs1387578840,rs1387673898,rs1387953421,rs1388155411,rs1388567890,rs1388723525,rs1388918067,rs1389707418,rs1390746507,rs1390752681,rs1391503858,rs1392420798,rs1392675052,rs1392712503,rs1393253173,rs1395402564,rs1395453461,rs1395810118,rs1395841946,rs1395903091,rs139673056,rs1398262228,rs1399546865,rs1400009156,rs1400056445,rs1400962273,rs1401732209,rs1401972470,rs1402395591,rs1402762314,rs1403251757,rs1403498000,rs1403755316,rs1405460907,rs1405859836,rs1407111322,rs1407914833,rs1408027075,rs1408225682,rs1408908624,rs1409084112,rs1409422432,rs1409779516,rs1410470589,rs1411480102,rs1411754003,rs1412305560,rs1412796514,rs1413009830,rs1413031232,rs1413062923,rs1413620874,rs1413777694,rs1415363234,rs1415404139,rs1415959813,rs141618601,rs1417945167,rs1419293112,rs1419439095,rs1420104891,rs1420171697,rs1420520687,rs1420565454,rs1422558262,rs1422651743,rs1422698942,rs1424820060,rs1424840663,rs1424934780,rs1426002478,rs142641998,rs1426631917,rs1426712738,rs1426778326,rs1427726398,rs1427743186,rs1428199987,rs142922608,rs1429684664,rs1429775796,rs1429835905,rs1430858819,rs1431223301,rs1431560228,rs1432866065,rs1433404396,rs143372783,rs1434624426,rs1435597200,rs1435597528,rs1436903618,rs1437515801,rs1439754012,rs1440638277,rs1440693385,rs1440862612,rs1440939034,rs144125848,rs1441609317,rs1441642593,rs1442881251,rs1443045424,rs1443098328,rs1444050081,rs1444714425,rs1444954299,rs1444973228,rs1445652995,rs1447383417,rs1447418115,rs1447458462,rs1448468669,rs1448667038,rs1449086347,rs1449404535,rs1449476196,rs1450566271,rs1451008610,rs1451049385,rs1451550424,rs1452938678,rs1453742753,rs1453754614,rs1454266072,rs1454532824,rs1454952004,rs1455094424,rs1455827651,rs1455989193,rs1456427614,rs1456817671,rs1456918595,rs1457431986,rs1457449893,rs145748816,rs1458833451,rs1458949033,rs1459081680,rs1460031566,rs1460993151,rs1462196217,rs1462678637,rs1463243300,rs1463339079,rs1464232884,rs1465327696,rs1465500374,rs1467796862,rs1467958181,rs1469153669,rs147085583,rs1470882572,rs1471267753,rs1472203555,rs1475012786,rs1475214047,rs1475715181,rs1476344536,rs1476494175,rs1476864098,rs1477374515,rs147757159,rs1478466584,rs147987256,rs1480309061,rs1481147542,rs1482600206,rs1483652053,rs1483702884,rs1484382320,rs1485141789,rs1485364996,rs1485596242,rs1485809947,rs1486978908,rs148991639,rs1491329271,rs1491536307,rs150123509,rs151039611,rs17854702,rs182461616,rs183462701,rs184239053,rs184613597,rs185736567,rs186784762,rs187163654,rs188792008,rs188982240,rs190198688,rs192092111,rs192279387,rs193214784,rs199816199,rs200108858,rs200824234,rs202065139,rs2510556,rs35403361,rs35555596,rs35867246,rs367845933,rs368016296,rs368912219,rs369586192,rs370621523,rs372305443,rs372475133,rs372732111,rs374293835,rs375092755,rs3763798,rs3834911,rs386753918,rs397840996,rs527438705,rs527891737,rs528303632,rs529240666,rs529289552,rs529660811,rs530045042,rs530702027,rs531472250,rs532091705,rs532167368,rs533432747,rs534942272,rs536802539,rs536809715,rs536871879,rs537863930,rs539040708,rs539802530,rs541310706,rs541400226,rs542411067,rs543241982,rs544064501,rs544170434,rs544231515,rs545620982,rs546911669,rs547396009,rs548089301,rs548414112,rs548974334,rs549071995,rs549285953,rs549847205,rs549889729,rs551802199,rs551921043,rs551982394,rs554176524,rs554451208,rs555851774,rs556163491,rs556179204,rs559083728,rs560586679,rs560865262,rs561461291,rs561522106,rs561791109,rs561997688,rs562066025,rs562522192,rs562856287,rs564923771,rs564987990,rs565808171,rs565998729,rs566133832,rs567203460,rs567372877,rs568785240,rs568930908,rs570278763,rs570542431,rs571607954,rs572211363,rs572356320,rs572369535,rs572618483,rs573302714,rs573761652,rs573826313,rs576710868,rs576776207,rs577624219,rs577690142,rs59856964,rs7124107,rs745670747,rs746026763,rs746219475,rs746307334,rs746704018,rs747177052,rs747211346,rs747299122,rs748033278,rs748235828,rs749140907,rs749198512,rs749219530,rs749874282,rs750014512,rs750090555,rs750139897,rs750256934,rs750911541,rs751025381,rs751116296,rs751311460,rs751954447,rs752240623,rs752316676,rs752620362,rs753548269,rs753572861,rs753649236,rs753880709,rs754526945,rs754814522,rs755129693,rs755217809,rs756183486,rs756500800,rs756626498,rs756883964,rs757860524,rs757916400,rs758491151,rs758786338,rs760218836,rs760758031,rs761583535,rs762054070,rs763082643,rs763578314,rs763590277,rs764022212,rs764995082,rs765148848,rs765218677,rs765786965,rs766063952,rs766535216,rs766682902,rs767086020,rs767273971,rs768657657,rs768742594,rs768781406,rs768893927,rs769563604,rs769804542,rs770099583,rs771368908,rs771389042,rs772021780,rs772049749,rs772369989,rs772820207,rs773192352,rs774307500,rs774419203,rs774428888,rs774584477,rs774725936,rs775364498,rs775808201,rs777454728,rs778231903,rs778406938,rs778706306,rs778774328,rs778782866,rs779105070,rs779154323,rs779382392,rs779385361,rs780310827,rs780438256,rs780886481,rs781211272,rs781410325,rs781639635,rs781711652,rs866537377,rs879528156,rs886648699,rs886752365,rs886878338,rs887639182,rs890436436,rs890480085,rs891495489,rs893178602,rs893421692,rs894274327,rs894408786,rs894659838,rs896348442,rs896390695,rs897362437,rs898123434,rs898406409,rs899125426,rs899381555,rs899406558,rs900463438,rs900525989,rs900578800,rs900602575,rs900937803,rs903339978,rs906302178,rs907145645,rs907778166,rs907831943,rs907969067,rs908167285,rs908290374,rs909798188,rs911693260,rs911976869,rs914356537,rs914514192,rs914684972,rs915683410,rs915860892,rs916419380,rs918533064,rs920624194,rs920699935,rs921772333,rs921869348,rs923541814,rs923766286,rs923805573,rs924714747,rs924809027,rs925253465,rs925519256,rs928368230,rs931819422,rs932075167,rs932798777,rs933473868,rs933644664,rs933674142,rs933775149,rs934488792,rs936491619,rs937445557,rs937959260,rs939386260,rs940704673,rs940758410,rs940786900,rs941089993,rs943526232,rs946505065,rs947258831,rs948249409,rs948448860,rs948581924,rs949281243,rs949346618,rs950248607,rs950315995,rs950350094,rs950974420,rs951041861,rs951330022,rs951340517,rs952451053,rs954585417,rs955824138,rs956292400,rs956569067,rs957457429,rs957670386,rs957695632,rs957824778,rs957953437,rs959107267,rs960828351,rs961911989,rs962385068,rs962439265,rs962561507,rs963508779,rs963945071,rs964654279,rs964771855,rs964911366,rs965109265,rs965243575,rs965274100,rs968437736,rs968573111,rs970355672,rs971408209,rs971459352,rs971462139,rs972119364,rs973694894,rs973726163,rs973793824,rs974560373,rs976236258,rs976372318,rs976698919,rs977436136,rs977438610,rs977722119,rs978003339,rs980882912,rs983680794,rs984019026,rs984153751,rs984406523,rs985577623,rs985937953,rs987312739,rs987500434,rs987753778,rs989032183,rs989387708,rs989830282,rs990319829,rs990337623,rs990561980,rs991466547,rs991960978,rs992028803,rs992163045,rs993376712,rs994285933,rs995000504,rs995053054,rs996026278,rs996243612,rs997566237,rs997703791,rs997904235,rs998040072,rs998311257,rs999194462,rs999284637	.	rs2510556_rs10750899|Chronic inflammatory diseases (ankylosing spondylitis,Crohn's disease,psoriasis,primary sclerosing cholangitis,ulcerative colitis) (pleiotropy)//rs368912219_rs10896794|Inflammatory bowel disease//rs368912219_rs11229555|Chronic inflammatory diseases (ankylosing spondylitis,Crohn's disease,psoriasis,primary sclerosing cholangitis,ulcerative colitis) (pleiotropy),Crohn's disease,Inflammatory bowel disease,Ulcerative colitis	.	AP001350.1,CNTF,GLYAT,LPXN,NR,OR5B12,OR5B2,OR5B21,ZFP91,ZFP91-CNTF	GTEX_MULTIPLE:rs10896794:MPEG1//GTEX_SINGLE:rs10896794:MPEG1//GTEX_SINGLE:rs10896794:ZFP91//GTEX_MULTIPLE:rs10896794:ZFP91//GTEX_MULTIPLE:rs10896794:MED19//GTEX_SINGLE:rs10896794:MED19//NESDA:rs2510556:LPXN	GTEX_MULTIPLE:Brain_Cerebellum//GTEX_SINGLE:Adipose_Subcutaneous//GTEX_MULTIPLE:Esophagus_Gastroesophageal_Junction//GTEX_MULTIPLE:Whole_Blood//GTEX_MULTIPLE:Uterus//GTEX_MULTIPLE:Nerve_Tibial//GTEX_MULTIPLE:Brain_Anterior_cingulate_cortex_BA24//GTEX_MULTIPLE:Prostate//GTEX_SINGLE:Esophagus_Mucosa//GTEX_MULTIPLE:Lung//GTEX_MULTIPLE:Colon_Sigmoid//GTEX_MULTIPLE:Esophagus_Mucosa//GTEX_SINGLE:Cells_Transformed_fibroblasts//GTEX_MULTIPLE:Artery_Coronary//GTEX_MULTIPLE:Spleen//GTEX_MULTIPLE:Small_Intestine_Terminal_Ileum//GTEX_MULTIPLE:Brain_Frontal_Cortex_BA9//GTEX_MULTIPLE:Brain_Hypothalamus//GTEX_MULTIPLE:Heart_Atrial_Appendage//GTEX_MULTIPLE:Brain_Cortex//GTEX_MULTIPLE:Thyroid//GTEX_MULTIPLE:Brain_Caudate_basal_ganglia//GTEX_MULTIPLE:Brain_Putamen_basal_ganglia//GTEX_MULTIPLE:Brain_Cerebellar_Hemisphere//GTEX_MULTIPLE:Artery_Tibial//GTEX_MULTIPLE:Heart_Left_Ventricle//GTEX_MULTIPLE:Stomach//GTEX_MULTIPLE:Esophagus_Muscularis//GTEX_MULTIPLE:Brain_Hippocampus//GTEX_MULTIPLE:Pituitary//GTEX_MULTIPLE:Skin_Not_Sun_Exposed_Suprapubic//GTEX_MULTIPLE:Cells_EBV//GTEX_SINGLE:Heart_Atrial_Appendage//GTEX_MULTIPLE:Brain_Nucleus_accumbens_basal_ganglia//GTEX_MULTIPLE:Artery_Aorta//GTEX_MULTIPLE:Breast_Mammary_Tissue//GTEX_MULTIPLE:Adipose_Subcutaneous//GTEX_MULTIPLE:Pancreas//GTEX_MULTIPLE:Colon_Transverse//GTEX_MULTIPLE:Muscle_Skeletal//GTEX_MULTIPLE:Skin_Sun_Exposed_Lower_leg//GTEX_MULTIPLE:Liver//GTEX_MULTIPLE:Cells_Transformed_fibroblasts//NESDA:PBLOOD:9.51e-16:<1.34e-05//NESDA:PBLOOD:4.42e-32:<1.34e-05
	chr11	58577323	58580014	10.9142	10.9697	11.1459	10.7012	11.1096	10.6674	1.36e-05	120776	chr11	57710530	57713578	-869484	121010	chr11	58576952	58587521	2.61873	2.13715	2.75711	2.03156	1.63645	ENSG00000156603	MED19	chr11	57703714	57712221	MED19	7.90571	8.03299	7.54195	8.28838	8.14281	8.17503	-1.97755	-0.6809	0.644471	rs1000826184,rs1000867859,rs1002512892,rs1002873192,rs1003109981,rs1003864522,rs1004147485,rs1005072520,rs1005149812,rs1005376851,rs1005822663,rs1006558259,rs1006577993,rs1006587657,rs1009895997,rs1010362318,rs1011600335,rs1011986533,rs1012363697,rs1012417867,rs1012438832,rs1012753023,rs1013033780,rs1013160162,rs1013683675,rs1013818931,rs1016542275,rs1016850874,rs1017701425,rs1017732166,rs1017975897,rs1018121648,rs1018855447,rs1021412888,rs1022556139,rs1023082019,rs1023449890,rs1024208721,rs1024230085,rs1024708761,rs1025456691,rs1025481498,rs1026769174,rs1027509442,rs1030028866,rs1030592607,rs1030618463,rs1030985864,rs1031646811,rs1032376947,rs1032399380,rs1034212411,rs1034933587,rs1035736345,rs1036654599,rs1037879450,rs1038161236,rs1038335837,rs1038618330,rs1039030124,rs1039397092,rs1039882359,rs1040066813,rs1042206289,rs1045521831,rs1045904744,rs1046710172,rs1047285606,rs1052199268,rs1053078458,rs1053533791,rs1053560456,rs1054559129,rs1055073134,rs1055152919,rs1055847412,rs1056036965,rs1056490668,rs1056803014,rs111835340,rs11229533,rs112392360,rs1156279342,rs1156999179,rs1157478253,rs1158744796,rs1158797427,rs115987045,rs1160352173,rs116054810,rs1162263027,rs1162685105,rs1162894027,rs1163582559,rs1164860055,rs1165869976,rs1166863643,rs1167890593,rs1167962945,rs1168062723,rs1168211509,rs1168432715,rs1169269772,rs1169676923,rs1170969616,rs1171528791,rs1171643512,rs1172175768,rs1172594945,rs1172709198,rs1173090432,rs1174434411,rs1174657166,rs1174979295,rs1175067160,rs1175887762,rs1176250231,rs117724213,rs1177535712,rs1178610972,rs1179463812,rs1180248510,rs1181289905,rs1181368480,rs1181799639,rs1181810745,rs1181985961,rs1184857652,rs1185455972,rs1186295940,rs1186567612,rs1188428344,rs1188824657,rs1189561542,rs1190362044,rs1190382246,rs1191288125,rs1191459887,rs1192215643,rs1192891866,rs1193477199,rs1194089624,rs1195312575,rs1195476342,rs1195846899,rs1196067860,rs1197066629,rs1197786334,rs1197942440,rs1198569689,rs1200372708,rs1202001697,rs1203292018,rs1203546877,rs1205777847,rs1206066642,rs1206124111,rs1206181195,rs1206693889,rs1209587636,rs1209601444,rs1210712339,rs1211767123,rs1211993612,rs1213921281,rs1214855047,rs1214910020,rs1214924468,rs1214970690,rs1215719624,rs1215863443,rs1215905585,rs1216823432,rs1217672646,rs1218338506,rs1221673554,rs1221707122,rs1221878091,rs1222941549,rs1223143991,rs1223951750,rs1225696732,rs1225795168,rs1226725977,rs1228435356,rs1228770727,rs1229067242,rs1229259140,rs1229786995,rs1229979540,rs1230609151,rs1230629067,rs1230855209,rs1231019695,rs1231836534,rs1233547604,rs1233663251,rs1233841082,rs1233943370,rs1234224577,rs1234668704,rs1234943128,rs1235257976,rs1235762818,rs1235858246,rs1236430618,rs1236667993,rs1237281595,rs1237584055,rs1238306937,rs1238373704,rs1239397257,rs1242172485,rs1242766891,rs1243926629,rs1244460386,rs1244761654,rs1246376609,rs1246514980,rs1246574463,rs1246898148,rs1246998435,rs1247127422,rs1248014024,rs1248220852,rs1248435380,rs1249593284,rs1249940295,rs1250076500,rs1250446910,rs1250458483,rs1250829193,rs1251036487,rs1251633908,rs1251677137,rs1251981135,rs1252809209,rs1253472985,rs1253841540,rs1253954375,rs1254447407,rs1255525472,rs1256708496,rs1257288496,rs1257850471,rs1258312908,rs1258707791,rs1259108318,rs1259429891,rs1259701491,rs1262134428,rs1262355634,rs1263349919,rs1263575573,rs1263778394,rs1263802022,rs1264526300,rs1264735483,rs1264794955,rs1265500447,rs1266288982,rs1267104622,rs1267323294,rs1268182686,rs1269230184,rs1269291609,rs1269862042,rs1270090071,rs1270595944,rs1270841687,rs1271065078,rs1271539871,rs1271675063,rs1273290391,rs1273827532,rs1274030272,rs1274527904,rs1274825420,rs1275481804,rs1276353657,rs1276490739,rs1276642755,rs1276654900,rs1276751627,rs1278392445,rs1278680014,rs1280355224,rs1280447357,rs1281236824,rs1281242205,rs1282970226,rs1284071149,rs1284689126,rs1284890040,rs1285081879,rs1286294948,rs1286636256,rs1288508318,rs1288549125,rs1289985420,rs1290157134,rs1290367780,rs1291417278,rs1292302620,rs1292495023,rs1293306023,rs1294224878,rs1294603270,rs1296596121,rs1296630078,rs1297316965,rs1297417123,rs1298722457,rs1298835757,rs1299365217,rs1299519659,rs1301156989,rs1301677922,rs1302403031,rs1302419471,rs1302440980,rs1302763392,rs1304568883,rs1304611134,rs1304862655,rs1306110970,rs1306341599,rs1307718469,rs1307956859,rs1308332643,rs1308558386,rs1309357416,rs1309611142,rs1312333883,rs1313043893,rs1313327839,rs1314215618,rs1314341049,rs1314556303,rs1315231099,rs1315944931,rs1316041227,rs1316522971,rs1317311949,rs1317793662,rs1318044409,rs1318052097,rs1318676173,rs1320526992,rs1321208023,rs1322375444,rs1322408238,rs1323015099,rs1323685218,rs1324350583,rs1324549343,rs1324851789,rs1325205454,rs1325543820,rs1328602481,rs1328926246,rs1329595068,rs1330634120,rs1331872767,rs1332083454,rs1332573178,rs1333601228,rs1333795283,rs1334351429,rs1337046055,rs1337709330,rs1338164487,rs1339176334,rs1340303191,rs1341111843,rs1341180130,rs1341331958,rs1341501272,rs1343226580,rs1344433337,rs1344852493,rs1345076554,rs1345487909,rs1346060058,rs1346551423,rs1348026497,rs1348059456,rs1348132057,rs1348483519,rs1348799365,rs1349224527,rs1349873543,rs1349875704,rs1350654195,rs1351729459,rs1353163081,rs1353909173,rs1354204788,rs1354227501,rs1354438202,rs1354805177,rs1354913093,rs1357075569,rs1358951745,rs1359164518,rs1361322617,rs1362965392,rs1363230709,rs1363923755,rs1364033674,rs1364232847,rs1364616091,rs1365830545,rs1366015760,rs1366403981,rs1366499063,rs1368552821,rs1369074124,rs1369814633,rs1370066603,rs1370332028,rs1370585350,rs1370873244,rs1371499040,rs1371729188,rs1371890873,rs1372385722,rs1372657516,rs1372784241,rs1372837249,rs1373481785,rs1373766009,rs1373822841,rs1374313905,rs1376090437,rs1376618806,rs1377463572,rs1377847849,rs1379146565,rs1379890979,rs1379934104,rs1380176544,rs1382252444,rs1382732519,rs1383308506,rs1383979076,rs1384384782,rs1384725810,rs1385713767,rs1387026424,rs1387578840,rs1387673898,rs1387953421,rs1388155411,rs1388567890,rs1388723525,rs1388918067,rs1389707418,rs1390746507,rs1390752681,rs1391503858,rs1392420798,rs1392675052,rs1392712503,rs1393253173,rs1395402564,rs1395453461,rs1395810118,rs1395841946,rs1395903091,rs139673056,rs1398262228,rs1399546865,rs1400009156,rs1400056445,rs1400962273,rs1401732209,rs1401972470,rs1402395591,rs1402762314,rs1403251757,rs1403498000,rs1403755316,rs1405460907,rs1405859836,rs1407111322,rs1407914833,rs1408027075,rs1408225682,rs1408908624,rs1409084112,rs1409422432,rs1409779516,rs1410470589,rs1411480102,rs1411754003,rs1412305560,rs1412796514,rs1413009830,rs1413031232,rs1413062923,rs1413620874,rs1413777694,rs1415363234,rs1415404139,rs1415959813,rs141618601,rs1417945167,rs1419293112,rs1419439095,rs1420104891,rs1420171697,rs1420520687,rs1420565454,rs1422558262,rs1422651743,rs1422698942,rs1424820060,rs1424840663,rs1424934780,rs1426002478,rs142641998,rs1426631917,rs1426712738,rs1426778326,rs1427726398,rs1427743186,rs1428199987,rs142922608,rs1429684664,rs1429775796,rs1429835905,rs1430858819,rs1431223301,rs1431560228,rs1432866065,rs1433404396,rs143372783,rs1434624426,rs1435597200,rs1435597528,rs1436903618,rs1437515801,rs1439754012,rs1440638277,rs1440693385,rs1440862612,rs1440939034,rs144125848,rs1441609317,rs1441642593,rs1442881251,rs1443045424,rs1443098328,rs1444050081,rs1444714425,rs1444954299,rs1444973228,rs1445652995,rs1447383417,rs1447418115,rs1447458462,rs1448468669,rs1448667038,rs1449086347,rs1449404535,rs1449476196,rs1450566271,rs1451008610,rs1451049385,rs1451550424,rs1452938678,rs1453742753,rs1453754614,rs1454266072,rs1454532824,rs1454952004,rs1455094424,rs1455827651,rs1455989193,rs1456427614,rs1456817671,rs1456918595,rs1457431986,rs1457449893,rs145748816,rs1458833451,rs1458949033,rs1459081680,rs1460031566,rs1460993151,rs1462196217,rs1462678637,rs1463243300,rs1463339079,rs1464232884,rs1465327696,rs1465500374,rs1467796862,rs1467958181,rs1469153669,rs147085583,rs1470882572,rs1471267753,rs1472203555,rs1475012786,rs1475214047,rs1475715181,rs1476344536,rs1476494175,rs1476864098,rs1477374515,rs147757159,rs1478466584,rs147987256,rs1480309061,rs1481147542,rs1482600206,rs1483652053,rs1483702884,rs1484382320,rs1485141789,rs1485364996,rs1485596242,rs1485809947,rs1486978908,rs148991639,rs1491329271,rs1491536307,rs150123509,rs151039611,rs17854702,rs182461616,rs183462701,rs184239053,rs184613597,rs185736567,rs186784762,rs187163654,rs188792008,rs188982240,rs190198688,rs192092111,rs192279387,rs193214784,rs199816199,rs200108858,rs200824234,rs202065139,rs2510556,rs35403361,rs35555596,rs35867246,rs367845933,rs368016296,rs368912219,rs369586192,rs370621523,rs372305443,rs372475133,rs372732111,rs374293835,rs375092755,rs3763798,rs3834911,rs386753918,rs397840996,rs527438705,rs527891737,rs528303632,rs529240666,rs529289552,rs529660811,rs530045042,rs530702027,rs531472250,rs532091705,rs532167368,rs533432747,rs534942272,rs536802539,rs536809715,rs536871879,rs537863930,rs539040708,rs539802530,rs541310706,rs541400226,rs542411067,rs543241982,rs544064501,rs544170434,rs544231515,rs545620982,rs546911669,rs547396009,rs548089301,rs548414112,rs548974334,rs549071995,rs549285953,rs549847205,rs549889729,rs551802199,rs551921043,rs551982394,rs554176524,rs554451208,rs555851774,rs556163491,rs556179204,rs559083728,rs560586679,rs560865262,rs561461291,rs561522106,rs561791109,rs561997688,rs562066025,rs562522192,rs562856287,rs564923771,rs564987990,rs565808171,rs565998729,rs566133832,rs567203460,rs567372877,rs568785240,rs568930908,rs570278763,rs570542431,rs571607954,rs572211363,rs572356320,rs572369535,rs572618483,rs573302714,rs573761652,rs573826313,rs576710868,rs576776207,rs577624219,rs577690142,rs59856964,rs7124107,rs745670747,rs746026763,rs746219475,rs746307334,rs746704018,rs747177052,rs747211346,rs747299122,rs748033278,rs748235828,rs749140907,rs749198512,rs749219530,rs749874282,rs750014512,rs750090555,rs750139897,rs750256934,rs750911541,rs751025381,rs751116296,rs751311460,rs751954447,rs752240623,rs752316676,rs752620362,rs753548269,rs753572861,rs753649236,rs753880709,rs754526945,rs754814522,rs755129693,rs755217809,rs756183486,rs756500800,rs756626498,rs756883964,rs757860524,rs757916400,rs758491151,rs758786338,rs760218836,rs760758031,rs761583535,rs762054070,rs763082643,rs763578314,rs763590277,rs764022212,rs764995082,rs765148848,rs765218677,rs765786965,rs766063952,rs766535216,rs766682902,rs767086020,rs767273971,rs768657657,rs768742594,rs768781406,rs768893927,rs769563604,rs769804542,rs770099583,rs771368908,rs771389042,rs772021780,rs772049749,rs772369989,rs772820207,rs773192352,rs774307500,rs774419203,rs774428888,rs774584477,rs774725936,rs775364498,rs775808201,rs777454728,rs778231903,rs778406938,rs778706306,rs778774328,rs778782866,rs779105070,rs779154323,rs779382392,rs779385361,rs780310827,rs780438256,rs780886481,rs781211272,rs781410325,rs781639635,rs781711652,rs866537377,rs879528156,rs886648699,rs886752365,rs886878338,rs887639182,rs890436436,rs890480085,rs891495489,rs893178602,rs893421692,rs894274327,rs894408786,rs894659838,rs896348442,rs896390695,rs897362437,rs898123434,rs898406409,rs899125426,rs899381555,rs899406558,rs900463438,rs900525989,rs900578800,rs900602575,rs900937803,rs903339978,rs906302178,rs907145645,rs907778166,rs907831943,rs907969067,rs908167285,rs908290374,rs909798188,rs911693260,rs911976869,rs914356537,rs914514192,rs914684972,rs915683410,rs915860892,rs916419380,rs918533064,rs920624194,rs920699935,rs921772333,rs921869348,rs923541814,rs923766286,rs923805573,rs924714747,rs924809027,rs925253465,rs925519256,rs928368230,rs931819422,rs932075167,rs932798777,rs933473868,rs933644664,rs933674142,rs933775149,rs934488792,rs936491619,rs937445557,rs937959260,rs939386260,rs940704673,rs940758410,rs940786900,rs941089993,rs943526232,rs946505065,rs947258831,rs948249409,rs948448860,rs948581924,rs949281243,rs949346618,rs950248607,rs950315995,rs950350094,rs950974420,rs951041861,rs951330022,rs951340517,rs952451053,rs954585417,rs955824138,rs956292400,rs956569067,rs957457429,rs957670386,rs957695632,rs957824778,rs957953437,rs959107267,rs960828351,rs961911989,rs962385068,rs962439265,rs962561507,rs963508779,rs963945071,rs964654279,rs964771855,rs964911366,rs965109265,rs965243575,rs965274100,rs968437736,rs968573111,rs970355672,rs971408209,rs971459352,rs971462139,rs972119364,rs973694894,rs973726163,rs973793824,rs974560373,rs976236258,rs976372318,rs976698919,rs977436136,rs977438610,rs977722119,rs978003339,rs980882912,rs983680794,rs984019026,rs984153751,rs984406523,rs985577623,rs985937953,rs987312739,rs987500434,rs987753778,rs989032183,rs989387708,rs989830282,rs990319829,rs990337623,rs990561980,rs991466547,rs991960978,rs992028803,rs992163045,rs993376712,rs994285933,rs995000504,rs995053054,rs996026278,rs996243612,rs997566237,rs997703791,rs997904235,rs998040072,rs998311257,rs999194462,rs999284637	.	rs2510556_rs10750899|Chronic inflammatory diseases (ankylosing spondylitis,Crohn's disease,psoriasis,primary sclerosing cholangitis,ulcerative colitis) (pleiotropy)//rs368912219_rs10896794|Inflammatory bowel disease//rs368912219_rs11229555|Chronic inflammatory diseases (ankylosing spondylitis,Crohn's disease,psoriasis,primary sclerosing cholangitis,ulcerative colitis) (pleiotropy),Crohn's disease,Inflammatory bowel disease,Ulcerative colitis	.	AP001350.1,CNTF,GLYAT,LPXN,NR,OR5B12,OR5B2,OR5B21,ZFP91,ZFP91-CNTF	GTEX_MULTIPLE:rs10896794:MPEG1//GTEX_SINGLE:rs10896794:MPEG1//GTEX_SINGLE:rs10896794:ZFP91//GTEX_MULTIPLE:rs10896794:ZFP91//GTEX_MULTIPLE:rs10896794:MED19//GTEX_SINGLE:rs10896794:MED19//NESDA:rs2510556:LPXN	GTEX_MULTIPLE:Brain_Cerebellum//GTEX_SINGLE:Adipose_Subcutaneous//GTEX_MULTIPLE:Esophagus_Gastroesophageal_Junction//GTEX_MULTIPLE:Whole_Blood//GTEX_MULTIPLE:Uterus//GTEX_MULTIPLE:Nerve_Tibial//GTEX_MULTIPLE:Brain_Anterior_cingulate_cortex_BA24//GTEX_MULTIPLE:Prostate//GTEX_SINGLE:Esophagus_Mucosa//GTEX_MULTIPLE:Lung//GTEX_MULTIPLE:Colon_Sigmoid//GTEX_MULTIPLE:Esophagus_Mucosa//GTEX_SINGLE:Cells_Transformed_fibroblasts//GTEX_MULTIPLE:Artery_Coronary//GTEX_MULTIPLE:Spleen//GTEX_MULTIPLE:Small_Intestine_Terminal_Ileum//GTEX_MULTIPLE:Brain_Frontal_Cortex_BA9//GTEX_MULTIPLE:Brain_Hypothalamus//GTEX_MULTIPLE:Heart_Atrial_Appendage//GTEX_MULTIPLE:Brain_Cortex//GTEX_MULTIPLE:Thyroid//GTEX_MULTIPLE:Brain_Caudate_basal_ganglia//GTEX_MULTIPLE:Brain_Putamen_basal_ganglia//GTEX_MULTIPLE:Brain_Cerebellar_Hemisphere//GTEX_MULTIPLE:Artery_Tibial//GTEX_MULTIPLE:Heart_Left_Ventricle//GTEX_MULTIPLE:Stomach//GTEX_MULTIPLE:Esophagus_Muscularis//GTEX_MULTIPLE:Brain_Hippocampus//GTEX_MULTIPLE:Pituitary//GTEX_MULTIPLE:Skin_Not_Sun_Exposed_Suprapubic//GTEX_MULTIPLE:Cells_EBV//GTEX_SINGLE:Heart_Atrial_Appendage//GTEX_MULTIPLE:Brain_Nucleus_accumbens_basal_ganglia//GTEX_MULTIPLE:Artery_Aorta//GTEX_MULTIPLE:Breast_Mammary_Tissue//GTEX_MULTIPLE:Adipose_Subcutaneous//GTEX_MULTIPLE:Pancreas//GTEX_MULTIPLE:Colon_Transverse//GTEX_MULTIPLE:Muscle_Skeletal//GTEX_MULTIPLE:Skin_Sun_Exposed_Lower_leg//GTEX_MULTIPLE:Liver//GTEX_MULTIPLE:Cells_Transformed_fibroblasts//NESDA:PBLOOD:9.51e-16:<1.34e-05//NESDA:PBLOOD:4.42e-32:<1.34e-05
	chr11	58577323	58580014	10.9142	10.9697	11.1459	10.7012	11.1096	10.6674	1.36e-05	130515	chr11	93739452	93763831	35159438	121010	chr11	58576952	58587521	0	0	0.966564	0.77084	0	ENSG00000166012	TAF1D	chr11	93729948	93784391	TAF1D	12.2735	12.1896	12.1901	12.1828	12.7915	12.9686	-5.56453	-0.222453	0.799907	rs1000826184,rs1000867859,rs1002512892,rs1002873192,rs1003109981,rs1003864522,rs1004147485,rs1005072520,rs1005149812,rs1005376851,rs1005822663,rs1006558259,rs1006577993,rs1006587657,rs1009895997,rs1010362318,rs1011600335,rs1011986533,rs1012363697,rs1012417867,rs1012438832,rs1012753023,rs1013033780,rs1013160162,rs1013683675,rs1013818931,rs1016542275,rs1016850874,rs1017701425,rs1017732166,rs1017975897,rs1018121648,rs1018855447,rs1021412888,rs1022556139,rs1023082019,rs1023449890,rs1024208721,rs1024230085,rs1024708761,rs1025456691,rs1025481498,rs1026769174,rs1027509442,rs1030028866,rs1030592607,rs1030618463,rs1030985864,rs1031646811,rs1032376947,rs1032399380,rs1034212411,rs1034933587,rs1035736345,rs1036654599,rs1037879450,rs1038161236,rs1038335837,rs1038618330,rs1039030124,rs1039397092,rs1039882359,rs1040066813,rs1042206289,rs1045521831,rs1045904744,rs1046710172,rs1047285606,rs1052199268,rs1053078458,rs1053533791,rs1053560456,rs1054559129,rs1055073134,rs1055152919,rs1055847412,rs1056036965,rs1056490668,rs1056803014,rs111835340,rs11229533,rs112392360,rs1156279342,rs1156999179,rs1157478253,rs1158744796,rs1158797427,rs115987045,rs1160352173,rs116054810,rs1162263027,rs1162685105,rs1162894027,rs1163582559,rs1164860055,rs1165869976,rs1166863643,rs1167890593,rs1167962945,rs1168062723,rs1168211509,rs1168432715,rs1169269772,rs1169676923,rs1170969616,rs1171528791,rs1171643512,rs1172175768,rs1172594945,rs1172709198,rs1173090432,rs1174434411,rs1174657166,rs1174979295,rs1175067160,rs1175887762,rs1176250231,rs117724213,rs1177535712,rs1178610972,rs1179463812,rs1180248510,rs1181289905,rs1181368480,rs1181799639,rs1181810745,rs1181985961,rs1184857652,rs1185455972,rs1186295940,rs1186567612,rs1188428344,rs1188824657,rs1189561542,rs1190362044,rs1190382246,rs1191288125,rs1191459887,rs1192215643,rs1192891866,rs1193477199,rs1194089624,rs1195312575,rs1195476342,rs1195846899,rs1196067860,rs1197066629,rs1197786334,rs1197942440,rs1198569689,rs1200372708,rs1202001697,rs1203292018,rs1203546877,rs1205777847,rs1206066642,rs1206124111,rs1206181195,rs1206693889,rs1209587636,rs1209601444,rs1210712339,rs1211767123,rs1211993612,rs1213921281,rs1214855047,rs1214910020,rs1214924468,rs1214970690,rs1215719624,rs1215863443,rs1215905585,rs1216823432,rs1217672646,rs1218338506,rs1221673554,rs1221707122,rs1221878091,rs1222941549,rs1223143991,rs1223951750,rs1225696732,rs1225795168,rs1226725977,rs1228435356,rs1228770727,rs1229067242,rs1229259140,rs1229786995,rs1229979540,rs1230609151,rs1230629067,rs1230855209,rs1231019695,rs1231836534,rs1233547604,rs1233663251,rs1233841082,rs1233943370,rs1234224577,rs1234668704,rs1234943128,rs1235257976,rs1235762818,rs1235858246,rs1236430618,rs1236667993,rs1237281595,rs1237584055,rs1238306937,rs1238373704,rs1239397257,rs1242172485,rs1242766891,rs1243926629,rs1244460386,rs1244761654,rs1246376609,rs1246514980,rs1246574463,rs1246898148,rs1246998435,rs1247127422,rs1248014024,rs1248220852,rs1248435380,rs1249593284,rs1249940295,rs1250076500,rs1250446910,rs1250458483,rs1250829193,rs1251036487,rs1251633908,rs1251677137,rs1251981135,rs1252809209,rs1253472985,rs1253841540,rs1253954375,rs1254447407,rs1255525472,rs1256708496,rs1257288496,rs1257850471,rs1258312908,rs1258707791,rs1259108318,rs1259429891,rs1259701491,rs1262134428,rs1262355634,rs1263349919,rs1263575573,rs1263778394,rs1263802022,rs1264526300,rs1264735483,rs1264794955,rs1265500447,rs1266288982,rs1267104622,rs1267323294,rs1268182686,rs1269230184,rs1269291609,rs1269862042,rs1270090071,rs1270595944,rs1270841687,rs1271065078,rs1271539871,rs1271675063,rs1273290391,rs1273827532,rs1274030272,rs1274527904,rs1274825420,rs1275481804,rs1276353657,rs1276490739,rs1276642755,rs1276654900,rs1276751627,rs1278392445,rs1278680014,rs1280355224,rs1280447357,rs1281236824,rs1281242205,rs1282970226,rs1284071149,rs1284689126,rs1284890040,rs1285081879,rs1286294948,rs1286636256,rs1288508318,rs1288549125,rs1289985420,rs1290157134,rs1290367780,rs1291417278,rs1292302620,rs1292495023,rs1293306023,rs1294224878,rs1294603270,rs1296596121,rs1296630078,rs1297316965,rs1297417123,rs1298722457,rs1298835757,rs1299365217,rs1299519659,rs1301156989,rs1301677922,rs1302403031,rs1302419471,rs1302440980,rs1302763392,rs1304568883,rs1304611134,rs1304862655,rs1306110970,rs1306341599,rs1307718469,rs1307956859,rs1308332643,rs1308558386,rs1309357416,rs1309611142,rs1312333883,rs1313043893,rs1313327839,rs1314215618,rs1314341049,rs1314556303,rs1315231099,rs1315944931,rs1316041227,rs1316522971,rs1317311949,rs1317793662,rs1318044409,rs1318052097,rs1318676173,rs1320526992,rs1321208023,rs1322375444,rs1322408238,rs1323015099,rs1323685218,rs1324350583,rs1324549343,rs1324851789,rs1325205454,rs1325543820,rs1328602481,rs1328926246,rs1329595068,rs1330634120,rs1331872767,rs1332083454,rs1332573178,rs1333601228,rs1333795283,rs1334351429,rs1337046055,rs1337709330,rs1338164487,rs1339176334,rs1340303191,rs1341111843,rs1341180130,rs1341331958,rs1341501272,rs1343226580,rs1344433337,rs1344852493,rs1345076554,rs1345487909,rs1346060058,rs1346551423,rs1348026497,rs1348059456,rs1348132057,rs1348483519,rs1348799365,rs1349224527,rs1349873543,rs1349875704,rs1350654195,rs1351729459,rs1353163081,rs1353909173,rs1354204788,rs1354227501,rs1354438202,rs1354805177,rs1354913093,rs1357075569,rs1358951745,rs1359164518,rs1361322617,rs1362965392,rs1363230709,rs1363923755,rs1364033674,rs1364232847,rs1364616091,rs1365830545,rs1366015760,rs1366403981,rs1366499063,rs1368552821,rs1369074124,rs1369814633,rs1370066603,rs1370332028,rs1370585350,rs1370873244,rs1371499040,rs1371729188,rs1371890873,rs1372385722,rs1372657516,rs1372784241,rs1372837249,rs1373481785,rs1373766009,rs1373822841,rs1374313905,rs1376090437,rs1376618806,rs1377463572,rs1377847849,rs1379146565,rs1379890979,rs1379934104,rs1380176544,rs1382252444,rs1382732519,rs1383308506,rs1383979076,rs1384384782,rs1384725810,rs1385713767,rs1387026424,rs1387578840,rs1387673898,rs1387953421,rs1388155411,rs1388567890,rs1388723525,rs1388918067,rs1389707418,rs1390746507,rs1390752681,rs1391503858,rs1392420798,rs1392675052,rs1392712503,rs1393253173,rs1395402564,rs1395453461,rs1395810118,rs1395841946,rs1395903091,rs139673056,rs1398262228,rs1399546865,rs1400009156,rs1400056445,rs1400962273,rs1401732209,rs1401972470,rs1402395591,rs1402762314,rs1403251757,rs1403498000,rs1403755316,rs1405460907,rs1405859836,rs1407111322,rs1407914833,rs1408027075,rs1408225682,rs1408908624,rs1409084112,rs1409422432,rs1409779516,rs1410470589,rs1411480102,rs1411754003,rs1412305560,rs1412796514,rs1413009830,rs1413031232,rs1413062923,rs1413620874,rs1413777694,rs1415363234,rs1415404139,rs1415959813,rs141618601,rs1417945167,rs1419293112,rs1419439095,rs1420104891,rs1420171697,rs1420520687,rs1420565454,rs1422558262,rs1422651743,rs1422698942,rs1424820060,rs1424840663,rs1424934780,rs1426002478,rs142641998,rs1426631917,rs1426712738,rs1426778326,rs1427726398,rs1427743186,rs1428199987,rs142922608,rs1429684664,rs1429775796,rs1429835905,rs1430858819,rs1431223301,rs1431560228,rs1432866065,rs1433404396,rs143372783,rs1434624426,rs1435597200,rs1435597528,rs1436903618,rs1437515801,rs1439754012,rs1440638277,rs1440693385,rs1440862612,rs1440939034,rs144125848,rs1441609317,rs1441642593,rs1442881251,rs1443045424,rs1443098328,rs1444050081,rs1444714425,rs1444954299,rs1444973228,rs1445652995,rs1447383417,rs1447418115,rs1447458462,rs1448468669,rs1448667038,rs1449086347,rs1449404535,rs1449476196,rs1450566271,rs1451008610,rs1451049385,rs1451550424,rs1452938678,rs1453742753,rs1453754614,rs1454266072,rs1454532824,rs1454952004,rs1455094424,rs1455827651,rs1455989193,rs1456427614,rs1456817671,rs1456918595,rs1457431986,rs1457449893,rs145748816,rs1458833451,rs1458949033,rs1459081680,rs1460031566,rs1460993151,rs1462196217,rs1462678637,rs1463243300,rs1463339079,rs1464232884,rs1465327696,rs1465500374,rs1467796862,rs1467958181,rs1469153669,rs147085583,rs1470882572,rs1471267753,rs1472203555,rs1475012786,rs1475214047,rs1475715181,rs1476344536,rs1476494175,rs1476864098,rs1477374515,rs147757159,rs1478466584,rs147987256,rs1480309061,rs1481147542,rs1482600206,rs1483652053,rs1483702884,rs1484382320,rs1485141789,rs1485364996,rs1485596242,rs1485809947,rs1486978908,rs148991639,rs1491329271,rs1491536307,rs150123509,rs151039611,rs17854702,rs182461616,rs183462701,rs184239053,rs184613597,rs185736567,rs186784762,rs187163654,rs188792008,rs188982240,rs190198688,rs192092111,rs192279387,rs193214784,rs199816199,rs200108858,rs200824234,rs202065139,rs2510556,rs35403361,rs35555596,rs35867246,rs367845933,rs368016296,rs368912219,rs369586192,rs370621523,rs372305443,rs372475133,rs372732111,rs374293835,rs375092755,rs3763798,rs3834911,rs386753918,rs397840996,rs527438705,rs527891737,rs528303632,rs529240666,rs529289552,rs529660811,rs530045042,rs530702027,rs531472250,rs532091705,rs532167368,rs533432747,rs534942272,rs536802539,rs536809715,rs536871879,rs537863930,rs539040708,rs539802530,rs541310706,rs541400226,rs542411067,rs543241982,rs544064501,rs544170434,rs544231515,rs545620982,rs546911669,rs547396009,rs548089301,rs548414112,rs548974334,rs549071995,rs549285953,rs549847205,rs549889729,rs551802199,rs551921043,rs551982394,rs554176524,rs554451208,rs555851774,rs556163491,rs556179204,rs559083728,rs560586679,rs560865262,rs561461291,rs561522106,rs561791109,rs561997688,rs562066025,rs562522192,rs562856287,rs564923771,rs564987990,rs565808171,rs565998729,rs566133832,rs567203460,rs567372877,rs568785240,rs568930908,rs570278763,rs570542431,rs571607954,rs572211363,rs572356320,rs572369535,rs572618483,rs573302714,rs573761652,rs573826313,rs576710868,rs576776207,rs577624219,rs577690142,rs59856964,rs7124107,rs745670747,rs746026763,rs746219475,rs746307334,rs746704018,rs747177052,rs747211346,rs747299122,rs748033278,rs748235828,rs749140907,rs749198512,rs749219530,rs749874282,rs750014512,rs750090555,rs750139897,rs750256934,rs750911541,rs751025381,rs751116296,rs751311460,rs751954447,rs752240623,rs752316676,rs752620362,rs753548269,rs753572861,rs753649236,rs753880709,rs754526945,rs754814522,rs755129693,rs755217809,rs756183486,rs756500800,rs756626498,rs756883964,rs757860524,rs757916400,rs758491151,rs758786338,rs760218836,rs760758031,rs761583535,rs762054070,rs763082643,rs763578314,rs763590277,rs764022212,rs764995082,rs765148848,rs765218677,rs765786965,rs766063952,rs766535216,rs766682902,rs767086020,rs767273971,rs768657657,rs768742594,rs768781406,rs768893927,rs769563604,rs769804542,rs770099583,rs771368908,rs771389042,rs772021780,rs772049749,rs772369989,rs772820207,rs773192352,rs774307500,rs774419203,rs774428888,rs774584477,rs774725936,rs775364498,rs775808201,rs777454728,rs778231903,rs778406938,rs778706306,rs778774328,rs778782866,rs779105070,rs779154323,rs779382392,rs779385361,rs780310827,rs780438256,rs780886481,rs781211272,rs781410325,rs781639635,rs781711652,rs866537377,rs879528156,rs886648699,rs886752365,rs886878338,rs887639182,rs890436436,rs890480085,rs891495489,rs893178602,rs893421692,rs894274327,rs894408786,rs894659838,rs896348442,rs896390695,rs897362437,rs898123434,rs898406409,rs899125426,rs899381555,rs899406558,rs900463438,rs900525989,rs900578800,rs900602575,rs900937803,rs903339978,rs906302178,rs907145645,rs907778166,rs907831943,rs907969067,rs908167285,rs908290374,rs909798188,rs911693260,rs911976869,rs914356537,rs914514192,rs914684972,rs915683410,rs915860892,rs916419380,rs918533064,rs920624194,rs920699935,rs921772333,rs921869348,rs923541814,rs923766286,rs923805573,rs924714747,rs924809027,rs925253465,rs925519256,rs928368230,rs931819422,rs932075167,rs932798777,rs933473868,rs933644664,rs933674142,rs933775149,rs934488792,rs936491619,rs937445557,rs937959260,rs939386260,rs940704673,rs940758410,rs940786900,rs941089993,rs943526232,rs946505065,rs947258831,rs948249409,rs948448860,rs948581924,rs949281243,rs949346618,rs950248607,rs950315995,rs950350094,rs950974420,rs951041861,rs951330022,rs951340517,rs952451053,rs954585417,rs955824138,rs956292400,rs956569067,rs957457429,rs957670386,rs957695632,rs957824778,rs957953437,rs959107267,rs960828351,rs961911989,rs962385068,rs962439265,rs962561507,rs963508779,rs963945071,rs964654279,rs964771855,rs964911366,rs965109265,rs965243575,rs965274100,rs968437736,rs968573111,rs970355672,rs971408209,rs971459352,rs971462139,rs972119364,rs973694894,rs973726163,rs973793824,rs974560373,rs976236258,rs976372318,rs976698919,rs977436136,rs977438610,rs977722119,rs978003339,rs980882912,rs983680794,rs984019026,rs984153751,rs984406523,rs985577623,rs985937953,rs987312739,rs987500434,rs987753778,rs989032183,rs989387708,rs989830282,rs990319829,rs990337623,rs990561980,rs991466547,rs991960978,rs992028803,rs992163045,rs993376712,rs994285933,rs995000504,rs995053054,rs996026278,rs996243612,rs997566237,rs997703791,rs997904235,rs998040072,rs998311257,rs999194462,rs999284637	.	rs2510556_rs10750899|Chronic inflammatory diseases (ankylosing spondylitis,Crohn's disease,psoriasis,primary sclerosing cholangitis,ulcerative colitis) (pleiotropy)//rs368912219_rs10896794|Inflammatory bowel disease//rs368912219_rs11229555|Chronic inflammatory diseases (ankylosing spondylitis,Crohn's disease,psoriasis,primary sclerosing cholangitis,ulcerative colitis) (pleiotropy),Crohn's disease,Inflammatory bowel disease,Ulcerative colitis	.	AP001350.1,CNTF,GLYAT,LPXN,NR,OR5B12,OR5B2,OR5B21,ZFP91,ZFP91-CNTF	GTEX_MULTIPLE:rs10896794:MPEG1//GTEX_SINGLE:rs10896794:MPEG1//GTEX_SINGLE:rs10896794:ZFP91//GTEX_MULTIPLE:rs10896794:ZFP91//GTEX_MULTIPLE:rs10896794:MED19//GTEX_SINGLE:rs10896794:MED19//NESDA:rs2510556:LPXN	GTEX_MULTIPLE:Brain_Cerebellum//GTEX_SINGLE:Adipose_Subcutaneous//GTEX_MULTIPLE:Esophagus_Gastroesophageal_Junction//GTEX_MULTIPLE:Whole_Blood//GTEX_MULTIPLE:Uterus//GTEX_MULTIPLE:Nerve_Tibial//GTEX_MULTIPLE:Brain_Anterior_cingulate_cortex_BA24//GTEX_MULTIPLE:Prostate//GTEX_SINGLE:Esophagus_Mucosa//GTEX_MULTIPLE:Lung//GTEX_MULTIPLE:Colon_Sigmoid//GTEX_MULTIPLE:Esophagus_Mucosa//GTEX_SINGLE:Cells_Transformed_fibroblasts//GTEX_MULTIPLE:Artery_Coronary//GTEX_MULTIPLE:Spleen//GTEX_MULTIPLE:Small_Intestine_Terminal_Ileum//GTEX_MULTIPLE:Brain_Frontal_Cortex_BA9//GTEX_MULTIPLE:Brain_Hypothalamus//GTEX_MULTIPLE:Heart_Atrial_Appendage//GTEX_MULTIPLE:Brain_Cortex//GTEX_MULTIPLE:Thyroid//GTEX_MULTIPLE:Brain_Caudate_basal_ganglia//GTEX_MULTIPLE:Brain_Putamen_basal_ganglia//GTEX_MULTIPLE:Brain_Cerebellar_Hemisphere//GTEX_MULTIPLE:Artery_Tibial//GTEX_MULTIPLE:Heart_Left_Ventricle//GTEX_MULTIPLE:Stomach//GTEX_MULTIPLE:Esophagus_Muscularis//GTEX_MULTIPLE:Brain_Hippocampus//GTEX_MULTIPLE:Pituitary//GTEX_MULTIPLE:Skin_Not_Sun_Exposed_Suprapubic//GTEX_MULTIPLE:Cells_EBV//GTEX_SINGLE:Heart_Atrial_Appendage//GTEX_MULTIPLE:Brain_Nucleus_accumbens_basal_ganglia//GTEX_MULTIPLE:Artery_Aorta//GTEX_MULTIPLE:Breast_Mammary_Tissue//GTEX_MULTIPLE:Adipose_Subcutaneous//GTEX_MULTIPLE:Pancreas//GTEX_MULTIPLE:Colon_Transverse//GTEX_MULTIPLE:Muscle_Skeletal//GTEX_MULTIPLE:Skin_Sun_Exposed_Lower_leg//GTEX_MULTIPLE:Liver//GTEX_MULTIPLE:Cells_Transformed_fibroblasts//NESDA:PBLOOD:9.51e-16:<1.34e-05//NESDA:PBLOOD:4.42e-32:<1.34e-05
	chr11	58577323	58580014	10.9142	10.9697	11.1459	10.7012	11.1096	10.6674	1.36e-05	134948	chr11	107457100	107458593	48877086	121010	chr11	58576952	58587521	1.3101	0	0	0	0	ENSG00000152404	CWF19L2	chr11	107326345	107457844	CWF19L2	11.4414	11.6694	11.6546	11.0441	10.5609	10.2042	-12.0306	0.472621	-0.13862	rs1000826184,rs1000867859,rs1002512892,rs1002873192,rs1003109981,rs1003864522,rs1004147485,rs1005072520,rs1005149812,rs1005376851,rs1005822663,rs1006558259,rs1006577993,rs1006587657,rs1009895997,rs1010362318,rs1011600335,rs1011986533,rs1012363697,rs1012417867,rs1012438832,rs1012753023,rs1013033780,rs1013160162,rs1013683675,rs1013818931,rs1016542275,rs1016850874,rs1017701425,rs1017732166,rs1017975897,rs1018121648,rs1018855447,rs1021412888,rs1022556139,rs1023082019,rs1023449890,rs1024208721,rs1024230085,rs1024708761,rs1025456691,rs1025481498,rs1026769174,rs1027509442,rs1030028866,rs1030592607,rs1030618463,rs1030985864,rs1031646811,rs1032376947,rs1032399380,rs1034212411,rs1034933587,rs1035736345,rs1036654599,rs1037879450,rs1038161236,rs1038335837,rs1038618330,rs1039030124,rs1039397092,rs1039882359,rs1040066813,rs1042206289,rs1045521831,rs1045904744,rs1046710172,rs1047285606,rs1052199268,rs1053078458,rs1053533791,rs1053560456,rs1054559129,rs1055073134,rs1055152919,rs1055847412,rs1056036965,rs1056490668,rs1056803014,rs111835340,rs11229533,rs112392360,rs1156279342,rs1156999179,rs1157478253,rs1158744796,rs1158797427,rs115987045,rs1160352173,rs116054810,rs1162263027,rs1162685105,rs1162894027,rs1163582559,rs1164860055,rs1165869976,rs1166863643,rs1167890593,rs1167962945,rs1168062723,rs1168211509,rs1168432715,rs1169269772,rs1169676923,rs1170969616,rs1171528791,rs1171643512,rs1172175768,rs1172594945,rs1172709198,rs1173090432,rs1174434411,rs1174657166,rs1174979295,rs1175067160,rs1175887762,rs1176250231,rs117724213,rs1177535712,rs1178610972,rs1179463812,rs1180248510,rs1181289905,rs1181368480,rs1181799639,rs1181810745,rs1181985961,rs1184857652,rs1185455972,rs1186295940,rs1186567612,rs1188428344,rs1188824657,rs1189561542,rs1190362044,rs1190382246,rs1191288125,rs1191459887,rs1192215643,rs1192891866,rs1193477199,rs1194089624,rs1195312575,rs1195476342,rs1195846899,rs1196067860,rs1197066629,rs1197786334,rs1197942440,rs1198569689,rs1200372708,rs1202001697,rs1203292018,rs1203546877,rs1205777847,rs1206066642,rs1206124111,rs1206181195,rs1206693889,rs1209587636,rs1209601444,rs1210712339,rs1211767123,rs1211993612,rs1213921281,rs1214855047,rs1214910020,rs1214924468,rs1214970690,rs1215719624,rs1215863443,rs1215905585,rs1216823432,rs1217672646,rs1218338506,rs1221673554,rs1221707122,rs1221878091,rs1222941549,rs1223143991,rs1223951750,rs1225696732,rs1225795168,rs1226725977,rs1228435356,rs1228770727,rs1229067242,rs1229259140,rs1229786995,rs1229979540,rs1230609151,rs1230629067,rs1230855209,rs1231019695,rs1231836534,rs1233547604,rs1233663251,rs1233841082,rs1233943370,rs1234224577,rs1234668704,rs1234943128,rs1235257976,rs1235762818,rs1235858246,rs1236430618,rs1236667993,rs1237281595,rs1237584055,rs1238306937,rs1238373704,rs1239397257,rs1242172485,rs1242766891,rs1243926629,rs1244460386,rs1244761654,rs1246376609,rs1246514980,rs1246574463,rs1246898148,rs1246998435,rs1247127422,rs1248014024,rs1248220852,rs1248435380,rs1249593284,rs1249940295,rs1250076500,rs1250446910,rs1250458483,rs1250829193,rs1251036487,rs1251633908,rs1251677137,rs1251981135,rs1252809209,rs1253472985,rs1253841540,rs1253954375,rs1254447407,rs1255525472,rs1256708496,rs1257288496,rs1257850471,rs1258312908,rs1258707791,rs1259108318,rs1259429891,rs1259701491,rs1262134428,rs1262355634,rs1263349919,rs1263575573,rs1263778394,rs1263802022,rs1264526300,rs1264735483,rs1264794955,rs1265500447,rs1266288982,rs1267104622,rs1267323294,rs1268182686,rs1269230184,rs1269291609,rs1269862042,rs1270090071,rs1270595944,rs1270841687,rs1271065078,rs1271539871,rs1271675063,rs1273290391,rs1273827532,rs1274030272,rs1274527904,rs1274825420,rs1275481804,rs1276353657,rs1276490739,rs1276642755,rs1276654900,rs1276751627,rs1278392445,rs1278680014,rs1280355224,rs1280447357,rs1281236824,rs1281242205,rs1282970226,rs1284071149,rs1284689126,rs1284890040,rs1285081879,rs1286294948,rs1286636256,rs1288508318,rs1288549125,rs1289985420,rs1290157134,rs1290367780,rs1291417278,rs1292302620,rs1292495023,rs1293306023,rs1294224878,rs1294603270,rs1296596121,rs1296630078,rs1297316965,rs1297417123,rs1298722457,rs1298835757,rs1299365217,rs1299519659,rs1301156989,rs1301677922,rs1302403031,rs1302419471,rs1302440980,rs1302763392,rs1304568883,rs1304611134,rs1304862655,rs1306110970,rs1306341599,rs1307718469,rs1307956859,rs1308332643,rs1308558386,rs1309357416,rs1309611142,rs1312333883,rs1313043893,rs1313327839,rs1314215618,rs1314341049,rs1314556303,rs1315231099,rs1315944931,rs1316041227,rs1316522971,rs1317311949,rs1317793662,rs1318044409,rs1318052097,rs1318676173,rs1320526992,rs1321208023,rs1322375444,rs1322408238,rs1323015099,rs1323685218,rs1324350583,rs1324549343,rs1324851789,rs1325205454,rs1325543820,rs1328602481,rs1328926246,rs1329595068,rs1330634120,rs1331872767,rs1332083454,rs1332573178,rs1333601228,rs1333795283,rs1334351429,rs1337046055,rs1337709330,rs1338164487,rs1339176334,rs1340303191,rs1341111843,rs1341180130,rs1341331958,rs1341501272,rs1343226580,rs1344433337,rs1344852493,rs1345076554,rs1345487909,rs1346060058,rs1346551423,rs1348026497,rs1348059456,rs1348132057,rs1348483519,rs1348799365,rs1349224527,rs1349873543,rs1349875704,rs1350654195,rs1351729459,rs1353163081,rs1353909173,rs1354204788,rs1354227501,rs1354438202,rs1354805177,rs1354913093,rs1357075569,rs1358951745,rs1359164518,rs1361322617,rs1362965392,rs1363230709,rs1363923755,rs1364033674,rs1364232847,rs1364616091,rs1365830545,rs1366015760,rs1366403981,rs1366499063,rs1368552821,rs1369074124,rs1369814633,rs1370066603,rs1370332028,rs1370585350,rs1370873244,rs1371499040,rs1371729188,rs1371890873,rs1372385722,rs1372657516,rs1372784241,rs1372837249,rs1373481785,rs1373766009,rs1373822841,rs1374313905,rs1376090437,rs1376618806,rs1377463572,rs1377847849,rs1379146565,rs1379890979,rs1379934104,rs1380176544,rs1382252444,rs1382732519,rs1383308506,rs1383979076,rs1384384782,rs1384725810,rs1385713767,rs1387026424,rs1387578840,rs1387673898,rs1387953421,rs1388155411,rs1388567890,rs1388723525,rs1388918067,rs1389707418,rs1390746507,rs1390752681,rs1391503858,rs1392420798,rs1392675052,rs1392712503,rs1393253173,rs1395402564,rs1395453461,rs1395810118,rs1395841946,rs1395903091,rs139673056,rs1398262228,rs1399546865,rs1400009156,rs1400056445,rs1400962273,rs1401732209,rs1401972470,rs1402395591,rs1402762314,rs1403251757,rs1403498000,rs1403755316,rs1405460907,rs1405859836,rs1407111322,rs1407914833,rs1408027075,rs1408225682,rs1408908624,rs1409084112,rs1409422432,rs1409779516,rs1410470589,rs1411480102,rs1411754003,rs1412305560,rs1412796514,rs1413009830,rs1413031232,rs1413062923,rs1413620874,rs1413777694,rs1415363234,rs1415404139,rs1415959813,rs141618601,rs1417945167,rs1419293112,rs1419439095,rs1420104891,rs1420171697,rs1420520687,rs1420565454,rs1422558262,rs1422651743,rs1422698942,rs1424820060,rs1424840663,rs1424934780,rs1426002478,rs142641998,rs1426631917,rs1426712738,rs1426778326,rs1427726398,rs1427743186,rs1428199987,rs142922608,rs1429684664,rs1429775796,rs1429835905,rs1430858819,rs1431223301,rs1431560228,rs1432866065,rs1433404396,rs143372783,rs1434624426,rs1435597200,rs1435597528,rs1436903618,rs1437515801,rs1439754012,rs1440638277,rs1440693385,rs1440862612,rs1440939034,rs144125848,rs1441609317,rs1441642593,rs1442881251,rs1443045424,rs1443098328,rs1444050081,rs1444714425,rs1444954299,rs1444973228,rs1445652995,rs1447383417,rs1447418115,rs1447458462,rs1448468669,rs1448667038,rs1449086347,rs1449404535,rs1449476196,rs1450566271,rs1451008610,rs1451049385,rs1451550424,rs1452938678,rs1453742753,rs1453754614,rs1454266072,rs1454532824,rs1454952004,rs1455094424,rs1455827651,rs1455989193,rs1456427614,rs1456817671,rs1456918595,rs1457431986,rs1457449893,rs145748816,rs1458833451,rs1458949033,rs1459081680,rs1460031566,rs1460993151,rs1462196217,rs1462678637,rs1463243300,rs1463339079,rs1464232884,rs1465327696,rs1465500374,rs1467796862,rs1467958181,rs1469153669,rs147085583,rs1470882572,rs1471267753,rs1472203555,rs1475012786,rs1475214047,rs1475715181,rs1476344536,rs1476494175,rs1476864098,rs1477374515,rs147757159,rs1478466584,rs147987256,rs1480309061,rs1481147542,rs1482600206,rs1483652053,rs1483702884,rs1484382320,rs1485141789,rs1485364996,rs1485596242,rs1485809947,rs1486978908,rs148991639,rs1491329271,rs1491536307,rs150123509,rs151039611,rs17854702,rs182461616,rs183462701,rs184239053,rs184613597,rs185736567,rs186784762,rs187163654,rs188792008,rs188982240,rs190198688,rs192092111,rs192279387,rs193214784,rs199816199,rs200108858,rs200824234,rs202065139,rs2510556,rs35403361,rs35555596,rs35867246,rs367845933,rs368016296,rs368912219,rs369586192,rs370621523,rs372305443,rs372475133,rs372732111,rs374293835,rs375092755,rs3763798,rs3834911,rs386753918,rs397840996,rs527438705,rs527891737,rs528303632,rs529240666,rs529289552,rs529660811,rs530045042,rs530702027,rs531472250,rs532091705,rs532167368,rs533432747,rs534942272,rs536802539,rs536809715,rs536871879,rs537863930,rs539040708,rs539802530,rs541310706,rs541400226,rs542411067,rs543241982,rs544064501,rs544170434,rs544231515,rs545620982,rs546911669,rs547396009,rs548089301,rs548414112,rs548974334,rs549071995,rs549285953,rs549847205,rs549889729,rs551802199,rs551921043,rs551982394,rs554176524,rs554451208,rs555851774,rs556163491,rs556179204,rs559083728,rs560586679,rs560865262,rs561461291,rs561522106,rs561791109,rs561997688,rs562066025,rs562522192,rs562856287,rs564923771,rs564987990,rs565808171,rs565998729,rs566133832,rs567203460,rs567372877,rs568785240,rs568930908,rs570278763,rs570542431,rs571607954,rs572211363,rs572356320,rs572369535,rs572618483,rs573302714,rs573761652,rs573826313,rs576710868,rs576776207,rs577624219,rs577690142,rs59856964,rs7124107,rs745670747,rs746026763,rs746219475,rs746307334,rs746704018,rs747177052,rs747211346,rs747299122,rs748033278,rs748235828,rs749140907,rs749198512,rs749219530,rs749874282,rs750014512,rs750090555,rs750139897,rs750256934,rs750911541,rs751025381,rs751116296,rs751311460,rs751954447,rs752240623,rs752316676,rs752620362,rs753548269,rs753572861,rs753649236,rs753880709,rs754526945,rs754814522,rs755129693,rs755217809,rs756183486,rs756500800,rs756626498,rs756883964,rs757860524,rs757916400,rs758491151,rs758786338,rs760218836,rs760758031,rs761583535,rs762054070,rs763082643,rs763578314,rs763590277,rs764022212,rs764995082,rs765148848,rs765218677,rs765786965,rs766063952,rs766535216,rs766682902,rs767086020,rs767273971,rs768657657,rs768742594,rs768781406,rs768893927,rs769563604,rs769804542,rs770099583,rs771368908,rs771389042,rs772021780,rs772049749,rs772369989,rs772820207,rs773192352,rs774307500,rs774419203,rs774428888,rs774584477,rs774725936,rs775364498,rs775808201,rs777454728,rs778231903,rs778406938,rs778706306,rs778774328,rs778782866,rs779105070,rs779154323,rs779382392,rs779385361,rs780310827,rs780438256,rs780886481,rs781211272,rs781410325,rs781639635,rs781711652,rs866537377,rs879528156,rs886648699,rs886752365,rs886878338,rs887639182,rs890436436,rs890480085,rs891495489,rs893178602,rs893421692,rs894274327,rs894408786,rs894659838,rs896348442,rs896390695,rs897362437,rs898123434,rs898406409,rs899125426,rs899381555,rs899406558,rs900463438,rs900525989,rs900578800,rs900602575,rs900937803,rs903339978,rs906302178,rs907145645,rs907778166,rs907831943,rs907969067,rs908167285,rs908290374,rs909798188,rs911693260,rs911976869,rs914356537,rs914514192,rs914684972,rs915683410,rs915860892,rs916419380,rs918533064,rs920624194,rs920699935,rs921772333,rs921869348,rs923541814,rs923766286,rs923805573,rs924714747,rs924809027,rs925253465,rs925519256,rs928368230,rs931819422,rs932075167,rs932798777,rs933473868,rs933644664,rs933674142,rs933775149,rs934488792,rs936491619,rs937445557,rs937959260,rs939386260,rs940704673,rs940758410,rs940786900,rs941089993,rs943526232,rs946505065,rs947258831,rs948249409,rs948448860,rs948581924,rs949281243,rs949346618,rs950248607,rs950315995,rs950350094,rs950974420,rs951041861,rs951330022,rs951340517,rs952451053,rs954585417,rs955824138,rs956292400,rs956569067,rs957457429,rs957670386,rs957695632,rs957824778,rs957953437,rs959107267,rs960828351,rs961911989,rs962385068,rs962439265,rs962561507,rs963508779,rs963945071,rs964654279,rs964771855,rs964911366,rs965109265,rs965243575,rs965274100,rs968437736,rs968573111,rs970355672,rs971408209,rs971459352,rs971462139,rs972119364,rs973694894,rs973726163,rs973793824,rs974560373,rs976236258,rs976372318,rs976698919,rs977436136,rs977438610,rs977722119,rs978003339,rs980882912,rs983680794,rs984019026,rs984153751,rs984406523,rs985577623,rs985937953,rs987312739,rs987500434,rs987753778,rs989032183,rs989387708,rs989830282,rs990319829,rs990337623,rs990561980,rs991466547,rs991960978,rs992028803,rs992163045,rs993376712,rs994285933,rs995000504,rs995053054,rs996026278,rs996243612,rs997566237,rs997703791,rs997904235,rs998040072,rs998311257,rs999194462,rs999284637	.	rs2510556_rs10750899|Chronic inflammatory diseases (ankylosing spondylitis,Crohn's disease,psoriasis,primary sclerosing cholangitis,ulcerative colitis) (pleiotropy)//rs368912219_rs10896794|Inflammatory bowel disease//rs368912219_rs11229555|Chronic inflammatory diseases (ankylosing spondylitis,Crohn's disease,psoriasis,primary sclerosing cholangitis,ulcerative colitis) (pleiotropy),Crohn's disease,Inflammatory bowel disease,Ulcerative colitis	.	AP001350.1,CNTF,GLYAT,LPXN,NR,OR5B12,OR5B2,OR5B21,ZFP91,ZFP91-CNTF	GTEX_MULTIPLE:rs10896794:MPEG1//GTEX_SINGLE:rs10896794:MPEG1//GTEX_SINGLE:rs10896794:ZFP91//GTEX_MULTIPLE:rs10896794:ZFP91//GTEX_MULTIPLE:rs10896794:MED19//GTEX_SINGLE:rs10896794:MED19//NESDA:rs2510556:LPXN	GTEX_MULTIPLE:Brain_Cerebellum//GTEX_SINGLE:Adipose_Subcutaneous//GTEX_MULTIPLE:Esophagus_Gastroesophageal_Junction//GTEX_MULTIPLE:Whole_Blood//GTEX_MULTIPLE:Uterus//GTEX_MULTIPLE:Nerve_Tibial//GTEX_MULTIPLE:Brain_Anterior_cingulate_cortex_BA24//GTEX_MULTIPLE:Prostate//GTEX_SINGLE:Esophagus_Mucosa//GTEX_MULTIPLE:Lung//GTEX_MULTIPLE:Colon_Sigmoid//GTEX_MULTIPLE:Esophagus_Mucosa//GTEX_SINGLE:Cells_Transformed_fibroblasts//GTEX_MULTIPLE:Artery_Coronary//GTEX_MULTIPLE:Spleen//GTEX_MULTIPLE:Small_Intestine_Terminal_Ileum//GTEX_MULTIPLE:Brain_Frontal_Cortex_BA9//GTEX_MULTIPLE:Brain_Hypothalamus//GTEX_MULTIPLE:Heart_Atrial_Appendage//GTEX_MULTIPLE:Brain_Cortex//GTEX_MULTIPLE:Thyroid//GTEX_MULTIPLE:Brain_Caudate_basal_ganglia//GTEX_MULTIPLE:Brain_Putamen_basal_ganglia//GTEX_MULTIPLE:Brain_Cerebellar_Hemisphere//GTEX_MULTIPLE:Artery_Tibial//GTEX_MULTIPLE:Heart_Left_Ventricle//GTEX_MULTIPLE:Stomach//GTEX_MULTIPLE:Esophagus_Muscularis//GTEX_MULTIPLE:Brain_Hippocampus//GTEX_MULTIPLE:Pituitary//GTEX_MULTIPLE:Skin_Not_Sun_Exposed_Suprapubic//GTEX_MULTIPLE:Cells_EBV//GTEX_SINGLE:Heart_Atrial_Appendage//GTEX_MULTIPLE:Brain_Nucleus_accumbens_basal_ganglia//GTEX_MULTIPLE:Artery_Aorta//GTEX_MULTIPLE:Breast_Mammary_Tissue//GTEX_MULTIPLE:Adipose_Subcutaneous//GTEX_MULTIPLE:Pancreas//GTEX_MULTIPLE:Colon_Transverse//GTEX_MULTIPLE:Muscle_Skeletal//GTEX_MULTIPLE:Skin_Sun_Exposed_Lower_leg//GTEX_MULTIPLE:Liver//GTEX_MULTIPLE:Cells_Transformed_fibroblasts//NESDA:PBLOOD:9.51e-16:<1.34e-05//NESDA:PBLOOD:4.42e-32:<1.34e-05
	chr11	58603063	58603297	5.3073	3.93935	2.7311	5.27551	4.20705	4.60899	3.33e-05	120684	chr11	57330044	57335829	-1273253	121015	chr11	58600086	58603729	2.48162	3.0139	1.36534	2.14183	3.34184	ENSG00000149136	SSRP1	chr11	57325985	57335877	SSRP1	10.0858	9.70406	9.56318	10.1634	11.3439	12.5461	-16.9231	0.277804	0.629805	rs1021023621,rs1022767328,rs1023116675,rs1034806673,rs1035905452,rs1045010031,rs1051000298,rs11229543,rs1156669586,rs1163649912,rs1168234973,rs1176357548,rs1208277322,rs1233330431,rs1242915376,rs1248419346,rs1262951998,rs1296440004,rs1307753586,rs1309296038,rs1309597334,rs1312161329,rs1336218369,rs1353387485,rs1355431753,rs1357426676,rs1359634297,rs1379484494,rs1385396053,rs138734568,rs1393608251,rs1427993652,rs1463821006,rs1481504740,rs1481990345,rs1488279005,rs149345484,rs187659257,rs372302977,rs534328617,rs535668085,rs543950901,rs565352949,rs577341073,rs745908648,rs777753125,rs778284340,rs898618587,rs905101662,rs906010531,rs913686552,rs921087437,rs940002525,rs940996714,rs944873903,rs966271014,rs967821909,rs979285467,rs987866608	.	rs11229543_rs10896794|Inflammatory bowel disease//rs11229543_rs11229555|Chronic inflammatory diseases (ankylosing spondylitis,Crohn's disease,psoriasis,primary sclerosing cholangitis,ulcerative colitis) (pleiotropy),Crohn's disease,Inflammatory bowel disease,Ulcerative colitis	.	AP001350.1,CNTF,GLYAT,LPXN,NR,OR5B12,OR5B2,OR5B21,ZFP91,ZFP91-CNTF	GTEX_MULTIPLE:rs10896794:MPEG1//GTEX_SINGLE:rs10896794:MPEG1//GTEX_SINGLE:rs10896794:ZFP91//GTEX_MULTIPLE:rs10896794:ZFP91//GTEX_MULTIPLE:rs10896794:MED19//GTEX_SINGLE:rs10896794:MED19	GTEX_MULTIPLE:Brain_Cerebellum//GTEX_SINGLE:Adipose_Subcutaneous//GTEX_MULTIPLE:Esophagus_Gastroesophageal_Junction//GTEX_MULTIPLE:Whole_Blood//GTEX_MULTIPLE:Uterus//GTEX_MULTIPLE:Nerve_Tibial//GTEX_MULTIPLE:Brain_Anterior_cingulate_cortex_BA24//GTEX_MULTIPLE:Prostate//GTEX_SINGLE:Esophagus_Mucosa//GTEX_MULTIPLE:Lung//GTEX_MULTIPLE:Colon_Sigmoid//GTEX_MULTIPLE:Esophagus_Mucosa//GTEX_SINGLE:Cells_Transformed_fibroblasts//GTEX_MULTIPLE:Artery_Coronary//GTEX_MULTIPLE:Spleen//GTEX_MULTIPLE:Small_Intestine_Terminal_Ileum//GTEX_MULTIPLE:Brain_Frontal_Cortex_BA9//GTEX_MULTIPLE:Brain_Hypothalamus//GTEX_MULTIPLE:Heart_Atrial_Appendage//GTEX_MULTIPLE:Brain_Cortex//GTEX_MULTIPLE:Thyroid//GTEX_MULTIPLE:Brain_Caudate_basal_ganglia//GTEX_MULTIPLE:Brain_Putamen_basal_ganglia//GTEX_MULTIPLE:Brain_Cerebellar_Hemisphere//GTEX_MULTIPLE:Artery_Tibial//GTEX_MULTIPLE:Heart_Left_Ventricle//GTEX_MULTIPLE:Stomach//GTEX_MULTIPLE:Esophagus_Muscularis//GTEX_MULTIPLE:Brain_Hippocampus//GTEX_MULTIPLE:Pituitary//GTEX_MULTIPLE:Skin_Not_Sun_Exposed_Suprapubic//GTEX_MULTIPLE:Cells_EBV//GTEX_SINGLE:Heart_Atrial_Appendage//GTEX_MULTIPLE:Brain_Nucleus_accumbens_basal_ganglia//GTEX_MULTIPLE:Artery_Aorta//GTEX_MULTIPLE:Breast_Mammary_Tissue//GTEX_MULTIPLE:Adipose_Subcutaneous//GTEX_MULTIPLE:Pancreas//GTEX_MULTIPLE:Colon_Transverse//GTEX_MULTIPLE:Muscle_Skeletal//GTEX_MULTIPLE:Skin_Sun_Exposed_Lower_leg//GTEX_MULTIPLE:Liver//GTEX_MULTIPLE:Cells_Transformed_fibroblasts
	chr11	58603063	58603297	5.3073	3.93935	2.7311	5.27551	4.20705	4.60899	3.33e-05	120685	chr11	57335829	57339987	-1267468	121015	chr11	58600086	58603729	0	1.31172	2.50983	1.03271	1.63645	ENSG00000149136	SSRP1	chr11	57325985	57335877	SSRP1	10.0858	9.70406	9.56318	10.1634	11.3439	12.5461	-16.9231	0.277804	-0.888386	rs1021023621,rs1022767328,rs1023116675,rs1034806673,rs1035905452,rs1045010031,rs1051000298,rs11229543,rs1156669586,rs1163649912,rs1168234973,rs1176357548,rs1208277322,rs1233330431,rs1242915376,rs1248419346,rs1262951998,rs1296440004,rs1307753586,rs1309296038,rs1309597334,rs1312161329,rs1336218369,rs1353387485,rs1355431753,rs1357426676,rs1359634297,rs1379484494,rs1385396053,rs138734568,rs1393608251,rs1427993652,rs1463821006,rs1481504740,rs1481990345,rs1488279005,rs149345484,rs187659257,rs372302977,rs534328617,rs535668085,rs543950901,rs565352949,rs577341073,rs745908648,rs777753125,rs778284340,rs898618587,rs905101662,rs906010531,rs913686552,rs921087437,rs940002525,rs940996714,rs944873903,rs966271014,rs967821909,rs979285467,rs987866608	.	rs11229543_rs10896794|Inflammatory bowel disease//rs11229543_rs11229555|Chronic inflammatory diseases (ankylosing spondylitis,Crohn's disease,psoriasis,primary sclerosing cholangitis,ulcerative colitis) (pleiotropy),Crohn's disease,Inflammatory bowel disease,Ulcerative colitis	.	AP001350.1,CNTF,GLYAT,LPXN,NR,OR5B12,OR5B2,OR5B21,ZFP91,ZFP91-CNTF	GTEX_MULTIPLE:rs10896794:MPEG1//GTEX_SINGLE:rs10896794:MPEG1//GTEX_SINGLE:rs10896794:ZFP91//GTEX_MULTIPLE:rs10896794:ZFP91//GTEX_MULTIPLE:rs10896794:MED19//GTEX_SINGLE:rs10896794:MED19	GTEX_MULTIPLE:Brain_Cerebellum//GTEX_SINGLE:Adipose_Subcutaneous//GTEX_MULTIPLE:Esophagus_Gastroesophageal_Junction//GTEX_MULTIPLE:Whole_Blood//GTEX_MULTIPLE:Uterus//GTEX_MULTIPLE:Nerve_Tibial//GTEX_MULTIPLE:Brain_Anterior_cingulate_cortex_BA24//GTEX_MULTIPLE:Prostate//GTEX_SINGLE:Esophagus_Mucosa//GTEX_MULTIPLE:Lung//GTEX_MULTIPLE:Colon_Sigmoid//GTEX_MULTIPLE:Esophagus_Mucosa//GTEX_SINGLE:Cells_Transformed_fibroblasts//GTEX_MULTIPLE:Artery_Coronary//GTEX_MULTIPLE:Spleen//GTEX_MULTIPLE:Small_Intestine_Terminal_Ileum//GTEX_MULTIPLE:Brain_Frontal_Cortex_BA9//GTEX_MULTIPLE:Brain_Hypothalamus//GTEX_MULTIPLE:Heart_Atrial_Appendage//GTEX_MULTIPLE:Brain_Cortex//GTEX_MULTIPLE:Thyroid//GTEX_MULTIPLE:Brain_Caudate_basal_ganglia//GTEX_MULTIPLE:Brain_Putamen_basal_ganglia//GTEX_MULTIPLE:Brain_Cerebellar_Hemisphere//GTEX_MULTIPLE:Artery_Tibial//GTEX_MULTIPLE:Heart_Left_Ventricle//GTEX_MULTIPLE:Stomach//GTEX_MULTIPLE:Esophagus_Muscularis//GTEX_MULTIPLE:Brain_Hippocampus//GTEX_MULTIPLE:Pituitary//GTEX_MULTIPLE:Skin_Not_Sun_Exposed_Suprapubic//GTEX_MULTIPLE:Cells_EBV//GTEX_SINGLE:Heart_Atrial_Appendage//GTEX_MULTIPLE:Brain_Nucleus_accumbens_basal_ganglia//GTEX_MULTIPLE:Artery_Aorta//GTEX_MULTIPLE:Breast_Mammary_Tissue//GTEX_MULTIPLE:Adipose_Subcutaneous//GTEX_MULTIPLE:Pancreas//GTEX_MULTIPLE:Colon_Transverse//GTEX_MULTIPLE:Muscle_Skeletal//GTEX_MULTIPLE:Skin_Sun_Exposed_Lower_leg//GTEX_MULTIPLE:Liver//GTEX_MULTIPLE:Cells_Transformed_fibroblasts
	chr11	58603063	58603297	5.3073	3.93935	2.7311	5.27551	4.20705	4.60899	3.33e-05	120710	chr11	57420814	57430252	-1182483	121015	chr11	58600086	58603729	2.65269	2.51105	1.50562	1.88507	3.69499	ENSG00000134802	SLC43A3	chr11	57406954	57427580	SLC43A3	7.15399	7.14729	7.43059	8.47799	11.0547	12.5722	-22.8202	0.151356	0.660072	rs1021023621,rs1022767328,rs1023116675,rs1034806673,rs1035905452,rs1045010031,rs1051000298,rs11229543,rs1156669586,rs1163649912,rs1168234973,rs1176357548,rs1208277322,rs1233330431,rs1242915376,rs1248419346,rs1262951998,rs1296440004,rs1307753586,rs1309296038,rs1309597334,rs1312161329,rs1336218369,rs1353387485,rs1355431753,rs1357426676,rs1359634297,rs1379484494,rs1385396053,rs138734568,rs1393608251,rs1427993652,rs1463821006,rs1481504740,rs1481990345,rs1488279005,rs149345484,rs187659257,rs372302977,rs534328617,rs535668085,rs543950901,rs565352949,rs577341073,rs745908648,rs777753125,rs778284340,rs898618587,rs905101662,rs906010531,rs913686552,rs921087437,rs940002525,rs940996714,rs944873903,rs966271014,rs967821909,rs979285467,rs987866608	.	rs11229543_rs10896794|Inflammatory bowel disease//rs11229543_rs11229555|Chronic inflammatory diseases (ankylosing spondylitis,Crohn's disease,psoriasis,primary sclerosing cholangitis,ulcerative colitis) (pleiotropy),Crohn's disease,Inflammatory bowel disease,Ulcerative colitis	.	AP001350.1,CNTF,GLYAT,LPXN,NR,OR5B12,OR5B2,OR5B21,ZFP91,ZFP91-CNTF	GTEX_MULTIPLE:rs10896794:MPEG1//GTEX_SINGLE:rs10896794:MPEG1//GTEX_SINGLE:rs10896794:ZFP91//GTEX_MULTIPLE:rs10896794:ZFP91//GTEX_MULTIPLE:rs10896794:MED19//GTEX_SINGLE:rs10896794:MED19	GTEX_MULTIPLE:Brain_Cerebellum//GTEX_SINGLE:Adipose_Subcutaneous//GTEX_MULTIPLE:Esophagus_Gastroesophageal_Junction//GTEX_MULTIPLE:Whole_Blood//GTEX_MULTIPLE:Uterus//GTEX_MULTIPLE:Nerve_Tibial//GTEX_MULTIPLE:Brain_Anterior_cingulate_cortex_BA24//GTEX_MULTIPLE:Prostate//GTEX_SINGLE:Esophagus_Mucosa//GTEX_MULTIPLE:Lung//GTEX_MULTIPLE:Colon_Sigmoid//GTEX_MULTIPLE:Esophagus_Mucosa//GTEX_SINGLE:Cells_Transformed_fibroblasts//GTEX_MULTIPLE:Artery_Coronary//GTEX_MULTIPLE:Spleen//GTEX_MULTIPLE:Small_Intestine_Terminal_Ileum//GTEX_MULTIPLE:Brain_Frontal_Cortex_BA9//GTEX_MULTIPLE:Brain_Hypothalamus//GTEX_MULTIPLE:Heart_Atrial_Appendage//GTEX_MULTIPLE:Brain_Cortex//GTEX_MULTIPLE:Thyroid//GTEX_MULTIPLE:Brain_Caudate_basal_ganglia//GTEX_MULTIPLE:Brain_Putamen_basal_ganglia//GTEX_MULTIPLE:Brain_Cerebellar_Hemisphere//GTEX_MULTIPLE:Artery_Tibial//GTEX_MULTIPLE:Heart_Left_Ventricle//GTEX_MULTIPLE:Stomach//GTEX_MULTIPLE:Esophagus_Muscularis//GTEX_MULTIPLE:Brain_Hippocampus//GTEX_MULTIPLE:Pituitary//GTEX_MULTIPLE:Skin_Not_Sun_Exposed_Suprapubic//GTEX_MULTIPLE:Cells_EBV//GTEX_SINGLE:Heart_Atrial_Appendage//GTEX_MULTIPLE:Brain_Nucleus_accumbens_basal_ganglia//GTEX_MULTIPLE:Artery_Aorta//GTEX_MULTIPLE:Breast_Mammary_Tissue//GTEX_MULTIPLE:Adipose_Subcutaneous//GTEX_MULTIPLE:Pancreas//GTEX_MULTIPLE:Colon_Transverse//GTEX_MULTIPLE:Muscle_Skeletal//GTEX_MULTIPLE:Skin_Sun_Exposed_Lower_leg//GTEX_MULTIPLE:Liver//GTEX_MULTIPLE:Cells_Transformed_fibroblasts
	chr11	58603063	58603297	5.3073	3.93935	2.7311	5.27551	4.20705	4.60899	3.33e-05	120730	chr11	57527903	57530927	-1075394	121015	chr11	58600086	58603729	1.59668	1.01733	1.19316	0.767185	2.87322	ENSG00000134809	TIMM10	chr11	57528463	57530803	TIMM10	6.98841	6.91749	6.91023	7.645	8.83847	9.43787	-20.6361	0.218967	0.392232	rs1021023621,rs1022767328,rs1023116675,rs1034806673,rs1035905452,rs1045010031,rs1051000298,rs11229543,rs1156669586,rs1163649912,rs1168234973,rs1176357548,rs1208277322,rs1233330431,rs1242915376,rs1248419346,rs1262951998,rs1296440004,rs1307753586,rs1309296038,rs1309597334,rs1312161329,rs1336218369,rs1353387485,rs1355431753,rs1357426676,rs1359634297,rs1379484494,rs1385396053,rs138734568,rs1393608251,rs1427993652,rs1463821006,rs1481504740,rs1481990345,rs1488279005,rs149345484,rs187659257,rs372302977,rs534328617,rs535668085,rs543950901,rs565352949,rs577341073,rs745908648,rs777753125,rs778284340,rs898618587,rs905101662,rs906010531,rs913686552,rs921087437,rs940002525,rs940996714,rs944873903,rs966271014,rs967821909,rs979285467,rs987866608	.	rs11229543_rs10896794|Inflammatory bowel disease//rs11229543_rs11229555|Chronic inflammatory diseases (ankylosing spondylitis,Crohn's disease,psoriasis,primary sclerosing cholangitis,ulcerative colitis) (pleiotropy),Crohn's disease,Inflammatory bowel disease,Ulcerative colitis	.	AP001350.1,CNTF,GLYAT,LPXN,NR,OR5B12,OR5B2,OR5B21,ZFP91,ZFP91-CNTF	GTEX_MULTIPLE:rs10896794:MPEG1//GTEX_SINGLE:rs10896794:MPEG1//GTEX_SINGLE:rs10896794:ZFP91//GTEX_MULTIPLE:rs10896794:ZFP91//GTEX_MULTIPLE:rs10896794:MED19//GTEX_SINGLE:rs10896794:MED19	GTEX_MULTIPLE:Brain_Cerebellum//GTEX_SINGLE:Adipose_Subcutaneous//GTEX_MULTIPLE:Esophagus_Gastroesophageal_Junction//GTEX_MULTIPLE:Whole_Blood//GTEX_MULTIPLE:Uterus//GTEX_MULTIPLE:Nerve_Tibial//GTEX_MULTIPLE:Brain_Anterior_cingulate_cortex_BA24//GTEX_MULTIPLE:Prostate//GTEX_SINGLE:Esophagus_Mucosa//GTEX_MULTIPLE:Lung//GTEX_MULTIPLE:Colon_Sigmoid//GTEX_MULTIPLE:Esophagus_Mucosa//GTEX_SINGLE:Cells_Transformed_fibroblasts//GTEX_MULTIPLE:Artery_Coronary//GTEX_MULTIPLE:Spleen//GTEX_MULTIPLE:Small_Intestine_Terminal_Ileum//GTEX_MULTIPLE:Brain_Frontal_Cortex_BA9//GTEX_MULTIPLE:Brain_Hypothalamus//GTEX_MULTIPLE:Heart_Atrial_Appendage//GTEX_MULTIPLE:Brain_Cortex//GTEX_MULTIPLE:Thyroid//GTEX_MULTIPLE:Brain_Caudate_basal_ganglia//GTEX_MULTIPLE:Brain_Putamen_basal_ganglia//GTEX_MULTIPLE:Brain_Cerebellar_Hemisphere//GTEX_MULTIPLE:Artery_Tibial//GTEX_MULTIPLE:Heart_Left_Ventricle//GTEX_MULTIPLE:Stomach//GTEX_MULTIPLE:Esophagus_Muscularis//GTEX_MULTIPLE:Brain_Hippocampus//GTEX_MULTIPLE:Pituitary//GTEX_MULTIPLE:Skin_Not_Sun_Exposed_Suprapubic//GTEX_MULTIPLE:Cells_EBV//GTEX_SINGLE:Heart_Atrial_Appendage//GTEX_MULTIPLE:Brain_Nucleus_accumbens_basal_ganglia//GTEX_MULTIPLE:Artery_Aorta//GTEX_MULTIPLE:Breast_Mammary_Tissue//GTEX_MULTIPLE:Adipose_Subcutaneous//GTEX_MULTIPLE:Pancreas//GTEX_MULTIPLE:Colon_Transverse//GTEX_MULTIPLE:Muscle_Skeletal//GTEX_MULTIPLE:Skin_Sun_Exposed_Lower_leg//GTEX_MULTIPLE:Liver//GTEX_MULTIPLE:Cells_Transformed_fibroblasts
	chr11	58603063	58603297	5.3073	3.93935	2.7311	5.27551	4.20705	4.60899	3.33e-05	120730	chr11	57527903	57530927	-1075394	121015	chr11	58600086	58603729	1.59668	1.01733	1.19316	0.767185	2.87322	ENSG00000265566	RN7SL605P	chr11	57528085	57528365	RN7SL605P	2.21616	1.55802	1.18225	1.40858	2.50126	1.41445	0.000604796	0.370669	0.392232	rs1021023621,rs1022767328,rs1023116675,rs1034806673,rs1035905452,rs1045010031,rs1051000298,rs11229543,rs1156669586,rs1163649912,rs1168234973,rs1176357548,rs1208277322,rs1233330431,rs1242915376,rs1248419346,rs1262951998,rs1296440004,rs1307753586,rs1309296038,rs1309597334,rs1312161329,rs1336218369,rs1353387485,rs1355431753,rs1357426676,rs1359634297,rs1379484494,rs1385396053,rs138734568,rs1393608251,rs1427993652,rs1463821006,rs1481504740,rs1481990345,rs1488279005,rs149345484,rs187659257,rs372302977,rs534328617,rs535668085,rs543950901,rs565352949,rs577341073,rs745908648,rs777753125,rs778284340,rs898618587,rs905101662,rs906010531,rs913686552,rs921087437,rs940002525,rs940996714,rs944873903,rs966271014,rs967821909,rs979285467,rs987866608	.	rs11229543_rs10896794|Inflammatory bowel disease//rs11229543_rs11229555|Chronic inflammatory diseases (ankylosing spondylitis,Crohn's disease,psoriasis,primary sclerosing cholangitis,ulcerative colitis) (pleiotropy),Crohn's disease,Inflammatory bowel disease,Ulcerative colitis	.	AP001350.1,CNTF,GLYAT,LPXN,NR,OR5B12,OR5B2,OR5B21,ZFP91,ZFP91-CNTF	GTEX_MULTIPLE:rs10896794:MPEG1//GTEX_SINGLE:rs10896794:MPEG1//GTEX_SINGLE:rs10896794:ZFP91//GTEX_MULTIPLE:rs10896794:ZFP91//GTEX_MULTIPLE:rs10896794:MED19//GTEX_SINGLE:rs10896794:MED19	GTEX_MULTIPLE:Brain_Cerebellum//GTEX_SINGLE:Adipose_Subcutaneous//GTEX_MULTIPLE:Esophagus_Gastroesophageal_Junction//GTEX_MULTIPLE:Whole_Blood//GTEX_MULTIPLE:Uterus//GTEX_MULTIPLE:Nerve_Tibial//GTEX_MULTIPLE:Brain_Anterior_cingulate_cortex_BA24//GTEX_MULTIPLE:Prostate//GTEX_SINGLE:Esophagus_Mucosa//GTEX_MULTIPLE:Lung//GTEX_MULTIPLE:Colon_Sigmoid//GTEX_MULTIPLE:Esophagus_Mucosa//GTEX_SINGLE:Cells_Transformed_fibroblasts//GTEX_MULTIPLE:Artery_Coronary//GTEX_MULTIPLE:Spleen//GTEX_MULTIPLE:Small_Intestine_Terminal_Ileum//GTEX_MULTIPLE:Brain_Frontal_Cortex_BA9//GTEX_MULTIPLE:Brain_Hypothalamus//GTEX_MULTIPLE:Heart_Atrial_Appendage//GTEX_MULTIPLE:Brain_Cortex//GTEX_MULTIPLE:Thyroid//GTEX_MULTIPLE:Brain_Caudate_basal_ganglia//GTEX_MULTIPLE:Brain_Putamen_basal_ganglia//GTEX_MULTIPLE:Brain_Cerebellar_Hemisphere//GTEX_MULTIPLE:Artery_Tibial//GTEX_MULTIPLE:Heart_Left_Ventricle//GTEX_MULTIPLE:Stomach//GTEX_MULTIPLE:Esophagus_Muscularis//GTEX_MULTIPLE:Brain_Hippocampus//GTEX_MULTIPLE:Pituitary//GTEX_MULTIPLE:Skin_Not_Sun_Exposed_Suprapubic//GTEX_MULTIPLE:Cells_EBV//GTEX_SINGLE:Heart_Atrial_Appendage//GTEX_MULTIPLE:Brain_Nucleus_accumbens_basal_ganglia//GTEX_MULTIPLE:Artery_Aorta//GTEX_MULTIPLE:Breast_Mammary_Tissue//GTEX_MULTIPLE:Adipose_Subcutaneous//GTEX_MULTIPLE:Pancreas//GTEX_MULTIPLE:Colon_Transverse//GTEX_MULTIPLE:Muscle_Skeletal//GTEX_MULTIPLE:Skin_Sun_Exposed_Lower_leg//GTEX_MULTIPLE:Liver//GTEX_MULTIPLE:Cells_Transformed_fibroblasts
	chr11	58603063	58603297	5.3073	3.93935	2.7311	5.27551	4.20705	4.60899	3.33e-05	120731	chr11	57530927	57531735	-1072370	121015	chr11	58600086	58603729	3.65881	3.62678	3.14247	3.37091	3.0054	ENSG00000134809	TIMM10	chr11	57528463	57530803	TIMM10	6.98841	6.91749	6.91023	7.645	8.83847	9.43787	-20.6361	0.218967	0.397332	rs1021023621,rs1022767328,rs1023116675,rs1034806673,rs1035905452,rs1045010031,rs1051000298,rs11229543,rs1156669586,rs1163649912,rs1168234973,rs1176357548,rs1208277322,rs1233330431,rs1242915376,rs1248419346,rs1262951998,rs1296440004,rs1307753586,rs1309296038,rs1309597334,rs1312161329,rs1336218369,rs1353387485,rs1355431753,rs1357426676,rs1359634297,rs1379484494,rs1385396053,rs138734568,rs1393608251,rs1427993652,rs1463821006,rs1481504740,rs1481990345,rs1488279005,rs149345484,rs187659257,rs372302977,rs534328617,rs535668085,rs543950901,rs565352949,rs577341073,rs745908648,rs777753125,rs778284340,rs898618587,rs905101662,rs906010531,rs913686552,rs921087437,rs940002525,rs940996714,rs944873903,rs966271014,rs967821909,rs979285467,rs987866608	.	rs11229543_rs10896794|Inflammatory bowel disease//rs11229543_rs11229555|Chronic inflammatory diseases (ankylosing spondylitis,Crohn's disease,psoriasis,primary sclerosing cholangitis,ulcerative colitis) (pleiotropy),Crohn's disease,Inflammatory bowel disease,Ulcerative colitis	.	AP001350.1,CNTF,GLYAT,LPXN,NR,OR5B12,OR5B2,OR5B21,ZFP91,ZFP91-CNTF	GTEX_MULTIPLE:rs10896794:MPEG1//GTEX_SINGLE:rs10896794:MPEG1//GTEX_SINGLE:rs10896794:ZFP91//GTEX_MULTIPLE:rs10896794:ZFP91//GTEX_MULTIPLE:rs10896794:MED19//GTEX_SINGLE:rs10896794:MED19	GTEX_MULTIPLE:Brain_Cerebellum//GTEX_SINGLE:Adipose_Subcutaneous//GTEX_MULTIPLE:Esophagus_Gastroesophageal_Junction//GTEX_MULTIPLE:Whole_Blood//GTEX_MULTIPLE:Uterus//GTEX_MULTIPLE:Nerve_Tibial//GTEX_MULTIPLE:Brain_Anterior_cingulate_cortex_BA24//GTEX_MULTIPLE:Prostate//GTEX_SINGLE:Esophagus_Mucosa//GTEX_MULTIPLE:Lung//GTEX_MULTIPLE:Colon_Sigmoid//GTEX_MULTIPLE:Esophagus_Mucosa//GTEX_SINGLE:Cells_Transformed_fibroblasts//GTEX_MULTIPLE:Artery_Coronary//GTEX_MULTIPLE:Spleen//GTEX_MULTIPLE:Small_Intestine_Terminal_Ileum//GTEX_MULTIPLE:Brain_Frontal_Cortex_BA9//GTEX_MULTIPLE:Brain_Hypothalamus//GTEX_MULTIPLE:Heart_Atrial_Appendage//GTEX_MULTIPLE:Brain_Cortex//GTEX_MULTIPLE:Thyroid//GTEX_MULTIPLE:Brain_Caudate_basal_ganglia//GTEX_MULTIPLE:Brain_Putamen_basal_ganglia//GTEX_MULTIPLE:Brain_Cerebellar_Hemisphere//GTEX_MULTIPLE:Artery_Tibial//GTEX_MULTIPLE:Heart_Left_Ventricle//GTEX_MULTIPLE:Stomach//GTEX_MULTIPLE:Esophagus_Muscularis//GTEX_MULTIPLE:Brain_Hippocampus//GTEX_MULTIPLE:Pituitary//GTEX_MULTIPLE:Skin_Not_Sun_Exposed_Suprapubic//GTEX_MULTIPLE:Cells_EBV//GTEX_SINGLE:Heart_Atrial_Appendage//GTEX_MULTIPLE:Brain_Nucleus_accumbens_basal_ganglia//GTEX_MULTIPLE:Artery_Aorta//GTEX_MULTIPLE:Breast_Mammary_Tissue//GTEX_MULTIPLE:Adipose_Subcutaneous//GTEX_MULTIPLE:Pancreas//GTEX_MULTIPLE:Colon_Transverse//GTEX_MULTIPLE:Muscle_Skeletal//GTEX_MULTIPLE:Skin_Sun_Exposed_Lower_leg//GTEX_MULTIPLE:Liver//GTEX_MULTIPLE:Cells_Transformed_fibroblasts
	chr11	58603063	58603297	5.3073	3.93935	2.7311	5.27551	4.20705	4.60899	3.33e-05	120776	chr11	57710530	57713578	-892767	121015	chr11	58600086	58603729	0	2.36289	2.37721	1.68078	1.63645	ENSG00000156603	MED19	chr11	57703714	57712221	MED19	7.90571	8.03299	7.54195	8.28838	8.14281	8.17503	-1.97755	0.726174	-0.840578	rs1021023621,rs1022767328,rs1023116675,rs1034806673,rs1035905452,rs1045010031,rs1051000298,rs11229543,rs1156669586,rs1163649912,rs1168234973,rs1176357548,rs1208277322,rs1233330431,rs1242915376,rs1248419346,rs1262951998,rs1296440004,rs1307753586,rs1309296038,rs1309597334,rs1312161329,rs1336218369,rs1353387485,rs1355431753,rs1357426676,rs1359634297,rs1379484494,rs1385396053,rs138734568,rs1393608251,rs1427993652,rs1463821006,rs1481504740,rs1481990345,rs1488279005,rs149345484,rs187659257,rs372302977,rs534328617,rs535668085,rs543950901,rs565352949,rs577341073,rs745908648,rs777753125,rs778284340,rs898618587,rs905101662,rs906010531,rs913686552,rs921087437,rs940002525,rs940996714,rs944873903,rs966271014,rs967821909,rs979285467,rs987866608	.	rs11229543_rs10896794|Inflammatory bowel disease//rs11229543_rs11229555|Chronic inflammatory diseases (ankylosing spondylitis,Crohn's disease,psoriasis,primary sclerosing cholangitis,ulcerative colitis) (pleiotropy),Crohn's disease,Inflammatory bowel disease,Ulcerative colitis	.	AP001350.1,CNTF,GLYAT,LPXN,NR,OR5B12,OR5B2,OR5B21,ZFP91,ZFP91-CNTF	GTEX_MULTIPLE:rs10896794:MPEG1//GTEX_SINGLE:rs10896794:MPEG1//GTEX_SINGLE:rs10896794:ZFP91//GTEX_MULTIPLE:rs10896794:ZFP91//GTEX_MULTIPLE:rs10896794:MED19//GTEX_SINGLE:rs10896794:MED19	GTEX_MULTIPLE:Brain_Cerebellum//GTEX_SINGLE:Adipose_Subcutaneous//GTEX_MULTIPLE:Esophagus_Gastroesophageal_Junction//GTEX_MULTIPLE:Whole_Blood//GTEX_MULTIPLE:Uterus//GTEX_MULTIPLE:Nerve_Tibial//GTEX_MULTIPLE:Brain_Anterior_cingulate_cortex_BA24//GTEX_MULTIPLE:Prostate//GTEX_SINGLE:Esophagus_Mucosa//GTEX_MULTIPLE:Lung//GTEX_MULTIPLE:Colon_Sigmoid//GTEX_MULTIPLE:Esophagus_Mucosa//GTEX_SINGLE:Cells_Transformed_fibroblasts//GTEX_MULTIPLE:Artery_Coronary//GTEX_MULTIPLE:Spleen//GTEX_MULTIPLE:Small_Intestine_Terminal_Ileum//GTEX_MULTIPLE:Brain_Frontal_Cortex_BA9//GTEX_MULTIPLE:Brain_Hypothalamus//GTEX_MULTIPLE:Heart_Atrial_Appendage//GTEX_MULTIPLE:Brain_Cortex//GTEX_MULTIPLE:Thyroid//GTEX_MULTIPLE:Brain_Caudate_basal_ganglia//GTEX_MULTIPLE:Brain_Putamen_basal_ganglia//GTEX_MULTIPLE:Brain_Cerebellar_Hemisphere//GTEX_MULTIPLE:Artery_Tibial//GTEX_MULTIPLE:Heart_Left_Ventricle//GTEX_MULTIPLE:Stomach//GTEX_MULTIPLE:Esophagus_Muscularis//GTEX_MULTIPLE:Brain_Hippocampus//GTEX_MULTIPLE:Pituitary//GTEX_MULTIPLE:Skin_Not_Sun_Exposed_Suprapubic//GTEX_MULTIPLE:Cells_EBV//GTEX_SINGLE:Heart_Atrial_Appendage//GTEX_MULTIPLE:Brain_Nucleus_accumbens_basal_ganglia//GTEX_MULTIPLE:Artery_Aorta//GTEX_MULTIPLE:Breast_Mammary_Tissue//GTEX_MULTIPLE:Adipose_Subcutaneous//GTEX_MULTIPLE:Pancreas//GTEX_MULTIPLE:Colon_Transverse//GTEX_MULTIPLE:Muscle_Skeletal//GTEX_MULTIPLE:Skin_Sun_Exposed_Lower_leg//GTEX_MULTIPLE:Liver//GTEX_MULTIPLE:Cells_Transformed_fibroblasts
67	chr11	61129507	61130252	8.59206	8.4944	9.07947	8.42732	8.64492	8.62695	3.73e-05	121701	chr11	60835012	60844124	-295240	121764	chr11	61120893	61131220	5.45689	5.68769	5.28502	5.78702	5.92493	ENSG00000110104	CCDC86	chr11	60842071	60851081	CCDC86	7.10182	6.85378	6.80261	9.16517	10.6283	11.2671	-18.0896	-0.265971	-0.662868	rs1000503490,rs1007468483,rs1009349398,rs1010519772,rs1019412694,rs1020655665,rs1022298983,rs1023063242,rs1023179200,rs1026492506,rs1026590828,rs1026789426,rs1028375078,rs1033887238,rs1035914441,rs1040245767,rs1040278429,rs1040719139,rs1042349246,rs1042603828,rs1049405825,rs1056230059,rs10897141,rs1159782620,rs1164344386,rs116494389,rs1166427627,rs1172694495,rs1176071086,rs1184386397,rs1184746108,rs1188449553,rs1195230090,rs1195490673,rs1203291274,rs1209875897,rs1210890476,rs1211710619,rs1211844703,rs1212336621,rs1214461583,rs12270147,rs12288312,rs1228902962,rs1230317714,rs1231715814,rs1232842702,rs1234303975,rs1239991252,rs1242467610,rs1247987573,rs1249087935,rs1252644342,rs1253799107,rs1259205389,rs1259831168,rs1260318608,rs1260509087,rs1269811450,rs1272790557,rs1274187045,rs1279162448,rs1294010714,rs1295213137,rs1297274212,rs1298391822,rs1300819026,rs1310402838,rs1321254498,rs1322671864,rs1324015105,rs1330610884,rs1331246131,rs1334618257,rs1334728652,rs1346883707,rs1347990615,rs1349007768,rs1350169942,rs1352811478,rs1353683440,rs1354975900,rs1355264227,rs1357105486,rs1358330603,rs1365653195,rs1371012796,rs1375296155,rs1375653782,rs1380430464,rs1382265937,rs1391984321,rs1393436779,rs1394780461,rs140428133,rs1411420453,rs1413328609,rs1414352732,rs1416835005,rs1425171733,rs1427124090,rs1427839987,rs143033001,rs1431427630,rs1433228719,rs1435441975,rs1436055221,rs1436621818,rs1439431686,rs1440189824,rs1450367239,rs1455705296,rs1459262201,rs1459639034,rs1462578498,rs1466749912,rs146745606,rs1468675790,rs1473011866,rs1474108232,rs1475288205,rs1479047548,rs149020859,rs182453128,rs182851847,rs187548000,rs188716398,rs191540255,rs368421784,rs528362807,rs529475298,rs543523899,rs549727300,rs550626383,rs559082351,rs559343691,rs559950120,rs559969410,rs561522410,rs561662149,rs561855376,rs564352959,rs569447807,rs572531700,rs575054274,rs575945124,rs576740302,rs576859183,rs61898085,rs74978888,rs762730215,rs762758814,rs765932271,rs770273653,rs772325268,rs780466845,rs780522114,rs780650911,rs867124485,rs887977634,rs889011471,rs889418973,rs889704153,rs892037614,rs896290158,rs896888925,rs903778988,rs905959496,rs910323868,rs923164587,rs923173957,rs925066759,rs929286410,rs936558985,rs938074498,rs941981170,rs942028209,rs943179333,rs943210666,rs943707608,rs945255306,rs945427478,rs950616938,rs953792221,rs959407117,rs959604124,rs964455382,rs966233781,rs966819964,rs967718062,rs972638574,rs978546338,rs979671063,rs981656067,rs985272271,rs992103718,rs994284258	.	rs10897141_rs508970|Rheumatoid arthritis//rs10897141_rs595158|Rheumatoid arthritis,Rheumatoid arthritis (ACPA-positive)	rs10897141_rs508970|0.912818|okada//rs10897141_rs508970|<0.99|okada_EUR_credible_sets_99//rs10897141_rs595158|0.972296|eyre	CD5,VPS37C	NESDA:rs508970:CD5//NESDA:rs595158:CD5//NESDA:rs10897141:CD5	NESDA:PBLOOD:9.75e-22:<1.34e-05//NESDA:PBLOOD:2.49e-22:<1.34e-05//NESDA:PBLOOD:1.66e-21:<1.34e-05
	chr11	61129507	61130252	8.59206	8.4944	9.07947	8.42732	8.64492	8.62695	3.73e-05	121702	chr11	60844124	60857058	-286128	121764	chr11	61120893	61131220	2.73735	2.13715	2.35834	2.39564	2.17473	ENSG00000110104	CCDC86	chr11	60842071	60851081	CCDC86	7.10182	6.85378	6.80261	9.16517	10.6283	11.2671	-18.0896	-0.265971	0.0742912	rs1000503490,rs1007468483,rs1009349398,rs1010519772,rs1019412694,rs1020655665,rs1022298983,rs1023063242,rs1023179200,rs1026492506,rs1026590828,rs1026789426,rs1028375078,rs1033887238,rs1035914441,rs1040245767,rs1040278429,rs1040719139,rs1042349246,rs1042603828,rs1049405825,rs1056230059,rs10897141,rs1159782620,rs1164344386,rs116494389,rs1166427627,rs1172694495,rs1176071086,rs1184386397,rs1184746108,rs1188449553,rs1195230090,rs1195490673,rs1203291274,rs1209875897,rs1210890476,rs1211710619,rs1211844703,rs1212336621,rs1214461583,rs12270147,rs12288312,rs1228902962,rs1230317714,rs1231715814,rs1232842702,rs1234303975,rs1239991252,rs1242467610,rs1247987573,rs1249087935,rs1252644342,rs1253799107,rs1259205389,rs1259831168,rs1260318608,rs1260509087,rs1269811450,rs1272790557,rs1274187045,rs1279162448,rs1294010714,rs1295213137,rs1297274212,rs1298391822,rs1300819026,rs1310402838,rs1321254498,rs1322671864,rs1324015105,rs1330610884,rs1331246131,rs1334618257,rs1334728652,rs1346883707,rs1347990615,rs1349007768,rs1350169942,rs1352811478,rs1353683440,rs1354975900,rs1355264227,rs1357105486,rs1358330603,rs1365653195,rs1371012796,rs1375296155,rs1375653782,rs1380430464,rs1382265937,rs1391984321,rs1393436779,rs1394780461,rs140428133,rs1411420453,rs1413328609,rs1414352732,rs1416835005,rs1425171733,rs1427124090,rs1427839987,rs143033001,rs1431427630,rs1433228719,rs1435441975,rs1436055221,rs1436621818,rs1439431686,rs1440189824,rs1450367239,rs1455705296,rs1459262201,rs1459639034,rs1462578498,rs1466749912,rs146745606,rs1468675790,rs1473011866,rs1474108232,rs1475288205,rs1479047548,rs149020859,rs182453128,rs182851847,rs187548000,rs188716398,rs191540255,rs368421784,rs528362807,rs529475298,rs543523899,rs549727300,rs550626383,rs559082351,rs559343691,rs559950120,rs559969410,rs561522410,rs561662149,rs561855376,rs564352959,rs569447807,rs572531700,rs575054274,rs575945124,rs576740302,rs576859183,rs61898085,rs74978888,rs762730215,rs762758814,rs765932271,rs770273653,rs772325268,rs780466845,rs780522114,rs780650911,rs867124485,rs887977634,rs889011471,rs889418973,rs889704153,rs892037614,rs896290158,rs896888925,rs903778988,rs905959496,rs910323868,rs923164587,rs923173957,rs925066759,rs929286410,rs936558985,rs938074498,rs941981170,rs942028209,rs943179333,rs943210666,rs943707608,rs945255306,rs945427478,rs950616938,rs953792221,rs959407117,rs959604124,rs964455382,rs966233781,rs966819964,rs967718062,rs972638574,rs978546338,rs979671063,rs981656067,rs985272271,rs992103718,rs994284258	.	rs10897141_rs508970|Rheumatoid arthritis//rs10897141_rs595158|Rheumatoid arthritis,Rheumatoid arthritis (ACPA-positive)	rs10897141_rs508970|0.912818|okada//rs10897141_rs508970|<0.99|okada_EUR_credible_sets_99//rs10897141_rs595158|0.972296|eyre	CD5,VPS37C	NESDA:rs508970:CD5//NESDA:rs595158:CD5//NESDA:rs10897141:CD5	NESDA:PBLOOD:9.75e-22:<1.34e-05//NESDA:PBLOOD:2.49e-22:<1.34e-05//NESDA:PBLOOD:1.66e-21:<1.34e-05
	chr11	61129507	61130252	8.59206	8.4944	9.07947	8.42732	8.64492	8.62695	3.73e-05	121702	chr11	60844124	60857058	-286128	121764	chr11	61120893	61131220	2.73735	2.13715	2.35834	2.39564	2.17473	ENSG00000183134	PTGDR2	chr11	60850940	60855971	PTGDR2	2.80788	3.13383	2.87548	2.56935	3.36243	2.66287	1.95e-05	0.103412	0.0742912	rs1000503490,rs1007468483,rs1009349398,rs1010519772,rs1019412694,rs1020655665,rs1022298983,rs1023063242,rs1023179200,rs1026492506,rs1026590828,rs1026789426,rs1028375078,rs1033887238,rs1035914441,rs1040245767,rs1040278429,rs1040719139,rs1042349246,rs1042603828,rs1049405825,rs1056230059,rs10897141,rs1159782620,rs1164344386,rs116494389,rs1166427627,rs1172694495,rs1176071086,rs1184386397,rs1184746108,rs1188449553,rs1195230090,rs1195490673,rs1203291274,rs1209875897,rs1210890476,rs1211710619,rs1211844703,rs1212336621,rs1214461583,rs12270147,rs12288312,rs1228902962,rs1230317714,rs1231715814,rs1232842702,rs1234303975,rs1239991252,rs1242467610,rs1247987573,rs1249087935,rs1252644342,rs1253799107,rs1259205389,rs1259831168,rs1260318608,rs1260509087,rs1269811450,rs1272790557,rs1274187045,rs1279162448,rs1294010714,rs1295213137,rs1297274212,rs1298391822,rs1300819026,rs1310402838,rs1321254498,rs1322671864,rs1324015105,rs1330610884,rs1331246131,rs1334618257,rs1334728652,rs1346883707,rs1347990615,rs1349007768,rs1350169942,rs1352811478,rs1353683440,rs1354975900,rs1355264227,rs1357105486,rs1358330603,rs1365653195,rs1371012796,rs1375296155,rs1375653782,rs1380430464,rs1382265937,rs1391984321,rs1393436779,rs1394780461,rs140428133,rs1411420453,rs1413328609,rs1414352732,rs1416835005,rs1425171733,rs1427124090,rs1427839987,rs143033001,rs1431427630,rs1433228719,rs1435441975,rs1436055221,rs1436621818,rs1439431686,rs1440189824,rs1450367239,rs1455705296,rs1459262201,rs1459639034,rs1462578498,rs1466749912,rs146745606,rs1468675790,rs1473011866,rs1474108232,rs1475288205,rs1479047548,rs149020859,rs182453128,rs182851847,rs187548000,rs188716398,rs191540255,rs368421784,rs528362807,rs529475298,rs543523899,rs549727300,rs550626383,rs559082351,rs559343691,rs559950120,rs559969410,rs561522410,rs561662149,rs561855376,rs564352959,rs569447807,rs572531700,rs575054274,rs575945124,rs576740302,rs576859183,rs61898085,rs74978888,rs762730215,rs762758814,rs765932271,rs770273653,rs772325268,rs780466845,rs780522114,rs780650911,rs867124485,rs887977634,rs889011471,rs889418973,rs889704153,rs892037614,rs896290158,rs896888925,rs903778988,rs905959496,rs910323868,rs923164587,rs923173957,rs925066759,rs929286410,rs936558985,rs938074498,rs941981170,rs942028209,rs943179333,rs943210666,rs943707608,rs945255306,rs945427478,rs950616938,rs953792221,rs959407117,rs959604124,rs964455382,rs966233781,rs966819964,rs967718062,rs972638574,rs978546338,rs979671063,rs981656067,rs985272271,rs992103718,rs994284258	.	rs10897141_rs508970|Rheumatoid arthritis//rs10897141_rs595158|Rheumatoid arthritis,Rheumatoid arthritis (ACPA-positive)	rs10897141_rs508970|0.912818|okada//rs10897141_rs508970|<0.99|okada_EUR_credible_sets_99//rs10897141_rs595158|0.972296|eyre	CD5,VPS37C	NESDA:rs508970:CD5//NESDA:rs595158:CD5//NESDA:rs10897141:CD5	NESDA:PBLOOD:9.75e-22:<1.34e-05//NESDA:PBLOOD:2.49e-22:<1.34e-05//NESDA:PBLOOD:1.66e-21:<1.34e-05
	chr11	61129507	61130252	8.59206	8.4944	9.07947	8.42732	8.64492	8.62695	3.73e-05	121702	chr11	60844124	60857058	-286128	121764	chr11	61120893	61131220	2.73735	2.13715	2.35834	2.39564	2.17473	ENSG00000256813	RP11-804A23.4	chr11	60841806	60851081	AP000777.3	1.31383	1.55441	1.84895	3.10687	3.5566	3.46044	-14.4301	-0.196115	0.0742912	rs1000503490,rs1007468483,rs1009349398,rs1010519772,rs1019412694,rs1020655665,rs1022298983,rs1023063242,rs1023179200,rs1026492506,rs1026590828,rs1026789426,rs1028375078,rs1033887238,rs1035914441,rs1040245767,rs1040278429,rs1040719139,rs1042349246,rs1042603828,rs1049405825,rs1056230059,rs10897141,rs1159782620,rs1164344386,rs116494389,rs1166427627,rs1172694495,rs1176071086,rs1184386397,rs1184746108,rs1188449553,rs1195230090,rs1195490673,rs1203291274,rs1209875897,rs1210890476,rs1211710619,rs1211844703,rs1212336621,rs1214461583,rs12270147,rs12288312,rs1228902962,rs1230317714,rs1231715814,rs1232842702,rs1234303975,rs1239991252,rs1242467610,rs1247987573,rs1249087935,rs1252644342,rs1253799107,rs1259205389,rs1259831168,rs1260318608,rs1260509087,rs1269811450,rs1272790557,rs1274187045,rs1279162448,rs1294010714,rs1295213137,rs1297274212,rs1298391822,rs1300819026,rs1310402838,rs1321254498,rs1322671864,rs1324015105,rs1330610884,rs1331246131,rs1334618257,rs1334728652,rs1346883707,rs1347990615,rs1349007768,rs1350169942,rs1352811478,rs1353683440,rs1354975900,rs1355264227,rs1357105486,rs1358330603,rs1365653195,rs1371012796,rs1375296155,rs1375653782,rs1380430464,rs1382265937,rs1391984321,rs1393436779,rs1394780461,rs140428133,rs1411420453,rs1413328609,rs1414352732,rs1416835005,rs1425171733,rs1427124090,rs1427839987,rs143033001,rs1431427630,rs1433228719,rs1435441975,rs1436055221,rs1436621818,rs1439431686,rs1440189824,rs1450367239,rs1455705296,rs1459262201,rs1459639034,rs1462578498,rs1466749912,rs146745606,rs1468675790,rs1473011866,rs1474108232,rs1475288205,rs1479047548,rs149020859,rs182453128,rs182851847,rs187548000,rs188716398,rs191540255,rs368421784,rs528362807,rs529475298,rs543523899,rs549727300,rs550626383,rs559082351,rs559343691,rs559950120,rs559969410,rs561522410,rs561662149,rs561855376,rs564352959,rs569447807,rs572531700,rs575054274,rs575945124,rs576740302,rs576859183,rs61898085,rs74978888,rs762730215,rs762758814,rs765932271,rs770273653,rs772325268,rs780466845,rs780522114,rs780650911,rs867124485,rs887977634,rs889011471,rs889418973,rs889704153,rs892037614,rs896290158,rs896888925,rs903778988,rs905959496,rs910323868,rs923164587,rs923173957,rs925066759,rs929286410,rs936558985,rs938074498,rs941981170,rs942028209,rs943179333,rs943210666,rs943707608,rs945255306,rs945427478,rs950616938,rs953792221,rs959407117,rs959604124,rs964455382,rs966233781,rs966819964,rs967718062,rs972638574,rs978546338,rs979671063,rs981656067,rs985272271,rs992103718,rs994284258	.	rs10897141_rs508970|Rheumatoid arthritis//rs10897141_rs595158|Rheumatoid arthritis,Rheumatoid arthritis (ACPA-positive)	rs10897141_rs508970|0.912818|okada//rs10897141_rs508970|<0.99|okada_EUR_credible_sets_99//rs10897141_rs595158|0.972296|eyre	CD5,VPS37C	NESDA:rs508970:CD5//NESDA:rs595158:CD5//NESDA:rs10897141:CD5	NESDA:PBLOOD:9.75e-22:<1.34e-05//NESDA:PBLOOD:2.49e-22:<1.34e-05//NESDA:PBLOOD:1.66e-21:<1.34e-05
	chr11	61129507	61130252	8.59206	8.4944	9.07947	8.42732	8.64492	8.62695	3.73e-05	121716	chr11	60898140	60899101	-232112	121764	chr11	61120893	61131220	5.49715	4.78965	5.2537	5.23359	4.96481	ENSG00000110107	PRPF19	chr11	60890730	60906588	PRPF19	11.073	11.1756	11.0052	11.5257	12.1999	12.6049	-18.28	-0.222786	0.339994	rs1000503490,rs1007468483,rs1009349398,rs1010519772,rs1019412694,rs1020655665,rs1022298983,rs1023063242,rs1023179200,rs1026492506,rs1026590828,rs1026789426,rs1028375078,rs1033887238,rs1035914441,rs1040245767,rs1040278429,rs1040719139,rs1042349246,rs1042603828,rs1049405825,rs1056230059,rs10897141,rs1159782620,rs1164344386,rs116494389,rs1166427627,rs1172694495,rs1176071086,rs1184386397,rs1184746108,rs1188449553,rs1195230090,rs1195490673,rs1203291274,rs1209875897,rs1210890476,rs1211710619,rs1211844703,rs1212336621,rs1214461583,rs12270147,rs12288312,rs1228902962,rs1230317714,rs1231715814,rs1232842702,rs1234303975,rs1239991252,rs1242467610,rs1247987573,rs1249087935,rs1252644342,rs1253799107,rs1259205389,rs1259831168,rs1260318608,rs1260509087,rs1269811450,rs1272790557,rs1274187045,rs1279162448,rs1294010714,rs1295213137,rs1297274212,rs1298391822,rs1300819026,rs1310402838,rs1321254498,rs1322671864,rs1324015105,rs1330610884,rs1331246131,rs1334618257,rs1334728652,rs1346883707,rs1347990615,rs1349007768,rs1350169942,rs1352811478,rs1353683440,rs1354975900,rs1355264227,rs1357105486,rs1358330603,rs1365653195,rs1371012796,rs1375296155,rs1375653782,rs1380430464,rs1382265937,rs1391984321,rs1393436779,rs1394780461,rs140428133,rs1411420453,rs1413328609,rs1414352732,rs1416835005,rs1425171733,rs1427124090,rs1427839987,rs143033001,rs1431427630,rs1433228719,rs1435441975,rs1436055221,rs1436621818,rs1439431686,rs1440189824,rs1450367239,rs1455705296,rs1459262201,rs1459639034,rs1462578498,rs1466749912,rs146745606,rs1468675790,rs1473011866,rs1474108232,rs1475288205,rs1479047548,rs149020859,rs182453128,rs182851847,rs187548000,rs188716398,rs191540255,rs368421784,rs528362807,rs529475298,rs543523899,rs549727300,rs550626383,rs559082351,rs559343691,rs559950120,rs559969410,rs561522410,rs561662149,rs561855376,rs564352959,rs569447807,rs572531700,rs575054274,rs575945124,rs576740302,rs576859183,rs61898085,rs74978888,rs762730215,rs762758814,rs765932271,rs770273653,rs772325268,rs780466845,rs780522114,rs780650911,rs867124485,rs887977634,rs889011471,rs889418973,rs889704153,rs892037614,rs896290158,rs896888925,rs903778988,rs905959496,rs910323868,rs923164587,rs923173957,rs925066759,rs929286410,rs936558985,rs938074498,rs941981170,rs942028209,rs943179333,rs943210666,rs943707608,rs945255306,rs945427478,rs950616938,rs953792221,rs959407117,rs959604124,rs964455382,rs966233781,rs966819964,rs967718062,rs972638574,rs978546338,rs979671063,rs981656067,rs985272271,rs992103718,rs994284258	.	rs10897141_rs508970|Rheumatoid arthritis//rs10897141_rs595158|Rheumatoid arthritis,Rheumatoid arthritis (ACPA-positive)	rs10897141_rs508970|0.912818|okada//rs10897141_rs508970|<0.99|okada_EUR_credible_sets_99//rs10897141_rs595158|0.972296|eyre	CD5,VPS37C	NESDA:rs508970:CD5//NESDA:rs595158:CD5//NESDA:rs10897141:CD5	NESDA:PBLOOD:9.75e-22:<1.34e-05//NESDA:PBLOOD:2.49e-22:<1.34e-05//NESDA:PBLOOD:1.66e-21:<1.34e-05
	chr11	61129507	61130252	8.59206	8.4944	9.07947	8.42732	8.64492	8.62695	3.73e-05	121717	chr11	60899101	60902231	-231151	121764	chr11	61120893	61131220	2.65269	1.69506	2.78999	2.32315	2.7277	ENSG00000110107	PRPF19	chr11	60890730	60906588	PRPF19	11.073	11.1756	11.0052	11.5257	12.1999	12.6049	-18.28	-0.222786	0.605177	rs1000503490,rs1007468483,rs1009349398,rs1010519772,rs1019412694,rs1020655665,rs1022298983,rs1023063242,rs1023179200,rs1026492506,rs1026590828,rs1026789426,rs1028375078,rs1033887238,rs1035914441,rs1040245767,rs1040278429,rs1040719139,rs1042349246,rs1042603828,rs1049405825,rs1056230059,rs10897141,rs1159782620,rs1164344386,rs116494389,rs1166427627,rs1172694495,rs1176071086,rs1184386397,rs1184746108,rs1188449553,rs1195230090,rs1195490673,rs1203291274,rs1209875897,rs1210890476,rs1211710619,rs1211844703,rs1212336621,rs1214461583,rs12270147,rs12288312,rs1228902962,rs1230317714,rs1231715814,rs1232842702,rs1234303975,rs1239991252,rs1242467610,rs1247987573,rs1249087935,rs1252644342,rs1253799107,rs1259205389,rs1259831168,rs1260318608,rs1260509087,rs1269811450,rs1272790557,rs1274187045,rs1279162448,rs1294010714,rs1295213137,rs1297274212,rs1298391822,rs1300819026,rs1310402838,rs1321254498,rs1322671864,rs1324015105,rs1330610884,rs1331246131,rs1334618257,rs1334728652,rs1346883707,rs1347990615,rs1349007768,rs1350169942,rs1352811478,rs1353683440,rs1354975900,rs1355264227,rs1357105486,rs1358330603,rs1365653195,rs1371012796,rs1375296155,rs1375653782,rs1380430464,rs1382265937,rs1391984321,rs1393436779,rs1394780461,rs140428133,rs1411420453,rs1413328609,rs1414352732,rs1416835005,rs1425171733,rs1427124090,rs1427839987,rs143033001,rs1431427630,rs1433228719,rs1435441975,rs1436055221,rs1436621818,rs1439431686,rs1440189824,rs1450367239,rs1455705296,rs1459262201,rs1459639034,rs1462578498,rs1466749912,rs146745606,rs1468675790,rs1473011866,rs1474108232,rs1475288205,rs1479047548,rs149020859,rs182453128,rs182851847,rs187548000,rs188716398,rs191540255,rs368421784,rs528362807,rs529475298,rs543523899,rs549727300,rs550626383,rs559082351,rs559343691,rs559950120,rs559969410,rs561522410,rs561662149,rs561855376,rs564352959,rs569447807,rs572531700,rs575054274,rs575945124,rs576740302,rs576859183,rs61898085,rs74978888,rs762730215,rs762758814,rs765932271,rs770273653,rs772325268,rs780466845,rs780522114,rs780650911,rs867124485,rs887977634,rs889011471,rs889418973,rs889704153,rs892037614,rs896290158,rs896888925,rs903778988,rs905959496,rs910323868,rs923164587,rs923173957,rs925066759,rs929286410,rs936558985,rs938074498,rs941981170,rs942028209,rs943179333,rs943210666,rs943707608,rs945255306,rs945427478,rs950616938,rs953792221,rs959407117,rs959604124,rs964455382,rs966233781,rs966819964,rs967718062,rs972638574,rs978546338,rs979671063,rs981656067,rs985272271,rs992103718,rs994284258	.	rs10897141_rs508970|Rheumatoid arthritis//rs10897141_rs595158|Rheumatoid arthritis,Rheumatoid arthritis (ACPA-positive)	rs10897141_rs508970|0.912818|okada//rs10897141_rs508970|<0.99|okada_EUR_credible_sets_99//rs10897141_rs595158|0.972296|eyre	CD5,VPS37C	NESDA:rs508970:CD5//NESDA:rs595158:CD5//NESDA:rs10897141:CD5	NESDA:PBLOOD:9.75e-22:<1.34e-05//NESDA:PBLOOD:2.49e-22:<1.34e-05//NESDA:PBLOOD:1.66e-21:<1.34e-05
	chr11	61129507	61130252	8.59206	8.4944	9.07947	8.42732	8.64492	8.62695	3.73e-05	121718	chr11	60902231	60903473	-228021	121764	chr11	61120893	61131220	3.82991	4.03055	4.26585	3.61081	3.77125	ENSG00000110107	PRPF19	chr11	60890730	60906588	PRPF19	11.073	11.1756	11.0052	11.5257	12.1999	12.6049	-18.28	-0.222786	0.632119	rs1000503490,rs1007468483,rs1009349398,rs1010519772,rs1019412694,rs1020655665,rs1022298983,rs1023063242,rs1023179200,rs1026492506,rs1026590828,rs1026789426,rs1028375078,rs1033887238,rs1035914441,rs1040245767,rs1040278429,rs1040719139,rs1042349246,rs1042603828,rs1049405825,rs1056230059,rs10897141,rs1159782620,rs1164344386,rs116494389,rs1166427627,rs1172694495,rs1176071086,rs1184386397,rs1184746108,rs1188449553,rs1195230090,rs1195490673,rs1203291274,rs1209875897,rs1210890476,rs1211710619,rs1211844703,rs1212336621,rs1214461583,rs12270147,rs12288312,rs1228902962,rs1230317714,rs1231715814,rs1232842702,rs1234303975,rs1239991252,rs1242467610,rs1247987573,rs1249087935,rs1252644342,rs1253799107,rs1259205389,rs1259831168,rs1260318608,rs1260509087,rs1269811450,rs1272790557,rs1274187045,rs1279162448,rs1294010714,rs1295213137,rs1297274212,rs1298391822,rs1300819026,rs1310402838,rs1321254498,rs1322671864,rs1324015105,rs1330610884,rs1331246131,rs1334618257,rs1334728652,rs1346883707,rs1347990615,rs1349007768,rs1350169942,rs1352811478,rs1353683440,rs1354975900,rs1355264227,rs1357105486,rs1358330603,rs1365653195,rs1371012796,rs1375296155,rs1375653782,rs1380430464,rs1382265937,rs1391984321,rs1393436779,rs1394780461,rs140428133,rs1411420453,rs1413328609,rs1414352732,rs1416835005,rs1425171733,rs1427124090,rs1427839987,rs143033001,rs1431427630,rs1433228719,rs1435441975,rs1436055221,rs1436621818,rs1439431686,rs1440189824,rs1450367239,rs1455705296,rs1459262201,rs1459639034,rs1462578498,rs1466749912,rs146745606,rs1468675790,rs1473011866,rs1474108232,rs1475288205,rs1479047548,rs149020859,rs182453128,rs182851847,rs187548000,rs188716398,rs191540255,rs368421784,rs528362807,rs529475298,rs543523899,rs549727300,rs550626383,rs559082351,rs559343691,rs559950120,rs559969410,rs561522410,rs561662149,rs561855376,rs564352959,rs569447807,rs572531700,rs575054274,rs575945124,rs576740302,rs576859183,rs61898085,rs74978888,rs762730215,rs762758814,rs765932271,rs770273653,rs772325268,rs780466845,rs780522114,rs780650911,rs867124485,rs887977634,rs889011471,rs889418973,rs889704153,rs892037614,rs896290158,rs896888925,rs903778988,rs905959496,rs910323868,rs923164587,rs923173957,rs925066759,rs929286410,rs936558985,rs938074498,rs941981170,rs942028209,rs943179333,rs943210666,rs943707608,rs945255306,rs945427478,rs950616938,rs953792221,rs959407117,rs959604124,rs964455382,rs966233781,rs966819964,rs967718062,rs972638574,rs978546338,rs979671063,rs981656067,rs985272271,rs992103718,rs994284258	.	rs10897141_rs508970|Rheumatoid arthritis//rs10897141_rs595158|Rheumatoid arthritis,Rheumatoid arthritis (ACPA-positive)	rs10897141_rs508970|0.912818|okada//rs10897141_rs508970|<0.99|okada_EUR_credible_sets_99//rs10897141_rs595158|0.972296|eyre	CD5,VPS37C	NESDA:rs508970:CD5//NESDA:rs595158:CD5//NESDA:rs10897141:CD5	NESDA:PBLOOD:9.75e-22:<1.34e-05//NESDA:PBLOOD:2.49e-22:<1.34e-05//NESDA:PBLOOD:1.66e-21:<1.34e-05
	chr11	61129507	61130252	8.59206	8.4944	9.07947	8.42732	8.64492	8.62695	3.73e-05	121719	chr11	60903473	60907942	-226779	121764	chr11	61120893	61131220	5.21751	5.03161	5.10419	4.80891	4.96481	ENSG00000110107	PRPF19	chr11	60890730	60906588	PRPF19	11.073	11.1756	11.0052	11.5257	12.1999	12.6049	-18.28	-0.222786	0.174651	rs1000503490,rs1007468483,rs1009349398,rs1010519772,rs1019412694,rs1020655665,rs1022298983,rs1023063242,rs1023179200,rs1026492506,rs1026590828,rs1026789426,rs1028375078,rs1033887238,rs1035914441,rs1040245767,rs1040278429,rs1040719139,rs1042349246,rs1042603828,rs1049405825,rs1056230059,rs10897141,rs1159782620,rs1164344386,rs116494389,rs1166427627,rs1172694495,rs1176071086,rs1184386397,rs1184746108,rs1188449553,rs1195230090,rs1195490673,rs1203291274,rs1209875897,rs1210890476,rs1211710619,rs1211844703,rs1212336621,rs1214461583,rs12270147,rs12288312,rs1228902962,rs1230317714,rs1231715814,rs1232842702,rs1234303975,rs1239991252,rs1242467610,rs1247987573,rs1249087935,rs1252644342,rs1253799107,rs1259205389,rs1259831168,rs1260318608,rs1260509087,rs1269811450,rs1272790557,rs1274187045,rs1279162448,rs1294010714,rs1295213137,rs1297274212,rs1298391822,rs1300819026,rs1310402838,rs1321254498,rs1322671864,rs1324015105,rs1330610884,rs1331246131,rs1334618257,rs1334728652,rs1346883707,rs1347990615,rs1349007768,rs1350169942,rs1352811478,rs1353683440,rs1354975900,rs1355264227,rs1357105486,rs1358330603,rs1365653195,rs1371012796,rs1375296155,rs1375653782,rs1380430464,rs1382265937,rs1391984321,rs1393436779,rs1394780461,rs140428133,rs1411420453,rs1413328609,rs1414352732,rs1416835005,rs1425171733,rs1427124090,rs1427839987,rs143033001,rs1431427630,rs1433228719,rs1435441975,rs1436055221,rs1436621818,rs1439431686,rs1440189824,rs1450367239,rs1455705296,rs1459262201,rs1459639034,rs1462578498,rs1466749912,rs146745606,rs1468675790,rs1473011866,rs1474108232,rs1475288205,rs1479047548,rs149020859,rs182453128,rs182851847,rs187548000,rs188716398,rs191540255,rs368421784,rs528362807,rs529475298,rs543523899,rs549727300,rs550626383,rs559082351,rs559343691,rs559950120,rs559969410,rs561522410,rs561662149,rs561855376,rs564352959,rs569447807,rs572531700,rs575054274,rs575945124,rs576740302,rs576859183,rs61898085,rs74978888,rs762730215,rs762758814,rs765932271,rs770273653,rs772325268,rs780466845,rs780522114,rs780650911,rs867124485,rs887977634,rs889011471,rs889418973,rs889704153,rs892037614,rs896290158,rs896888925,rs903778988,rs905959496,rs910323868,rs923164587,rs923173957,rs925066759,rs929286410,rs936558985,rs938074498,rs941981170,rs942028209,rs943179333,rs943210666,rs943707608,rs945255306,rs945427478,rs950616938,rs953792221,rs959407117,rs959604124,rs964455382,rs966233781,rs966819964,rs967718062,rs972638574,rs978546338,rs979671063,rs981656067,rs985272271,rs992103718,rs994284258	.	rs10897141_rs508970|Rheumatoid arthritis//rs10897141_rs595158|Rheumatoid arthritis,Rheumatoid arthritis (ACPA-positive)	rs10897141_rs508970|0.912818|okada//rs10897141_rs508970|<0.99|okada_EUR_credible_sets_99//rs10897141_rs595158|0.972296|eyre	CD5,VPS37C	NESDA:rs508970:CD5//NESDA:rs595158:CD5//NESDA:rs10897141:CD5	NESDA:PBLOOD:9.75e-22:<1.34e-05//NESDA:PBLOOD:2.49e-22:<1.34e-05//NESDA:PBLOOD:1.66e-21:<1.34e-05
	chr11	61129507	61130252	8.59206	8.4944	9.07947	8.42732	8.64492	8.62695	3.73e-05	121719	chr11	60903473	60907942	-226779	121764	chr11	61120893	61131220	5.21751	5.03161	5.10419	4.80891	4.96481	ENSG00000257052	RP11-881M11.2	chr11	60906789	60909742	AP003721.4	4.43324	4.07637	3.49668	3.00853	2.19208	1.43318	-12.7349	0.00368548	0.174651	rs1000503490,rs1007468483,rs1009349398,rs1010519772,rs1019412694,rs1020655665,rs1022298983,rs1023063242,rs1023179200,rs1026492506,rs1026590828,rs1026789426,rs1028375078,rs1033887238,rs1035914441,rs1040245767,rs1040278429,rs1040719139,rs1042349246,rs1042603828,rs1049405825,rs1056230059,rs10897141,rs1159782620,rs1164344386,rs116494389,rs1166427627,rs1172694495,rs1176071086,rs1184386397,rs1184746108,rs1188449553,rs1195230090,rs1195490673,rs1203291274,rs1209875897,rs1210890476,rs1211710619,rs1211844703,rs1212336621,rs1214461583,rs12270147,rs12288312,rs1228902962,rs1230317714,rs1231715814,rs1232842702,rs1234303975,rs1239991252,rs1242467610,rs1247987573,rs1249087935,rs1252644342,rs1253799107,rs1259205389,rs1259831168,rs1260318608,rs1260509087,rs1269811450,rs1272790557,rs1274187045,rs1279162448,rs1294010714,rs1295213137,rs1297274212,rs1298391822,rs1300819026,rs1310402838,rs1321254498,rs1322671864,rs1324015105,rs1330610884,rs1331246131,rs1334618257,rs1334728652,rs1346883707,rs1347990615,rs1349007768,rs1350169942,rs1352811478,rs1353683440,rs1354975900,rs1355264227,rs1357105486,rs1358330603,rs1365653195,rs1371012796,rs1375296155,rs1375653782,rs1380430464,rs1382265937,rs1391984321,rs1393436779,rs1394780461,rs140428133,rs1411420453,rs1413328609,rs1414352732,rs1416835005,rs1425171733,rs1427124090,rs1427839987,rs143033001,rs1431427630,rs1433228719,rs1435441975,rs1436055221,rs1436621818,rs1439431686,rs1440189824,rs1450367239,rs1455705296,rs1459262201,rs1459639034,rs1462578498,rs1466749912,rs146745606,rs1468675790,rs1473011866,rs1474108232,rs1475288205,rs1479047548,rs149020859,rs182453128,rs182851847,rs187548000,rs188716398,rs191540255,rs368421784,rs528362807,rs529475298,rs543523899,rs549727300,rs550626383,rs559082351,rs559343691,rs559950120,rs559969410,rs561522410,rs561662149,rs561855376,rs564352959,rs569447807,rs572531700,rs575054274,rs575945124,rs576740302,rs576859183,rs61898085,rs74978888,rs762730215,rs762758814,rs765932271,rs770273653,rs772325268,rs780466845,rs780522114,rs780650911,rs867124485,rs887977634,rs889011471,rs889418973,rs889704153,rs892037614,rs896290158,rs896888925,rs903778988,rs905959496,rs910323868,rs923164587,rs923173957,rs925066759,rs929286410,rs936558985,rs938074498,rs941981170,rs942028209,rs943179333,rs943210666,rs943707608,rs945255306,rs945427478,rs950616938,rs953792221,rs959407117,rs959604124,rs964455382,rs966233781,rs966819964,rs967718062,rs972638574,rs978546338,rs979671063,rs981656067,rs985272271,rs992103718,rs994284258	.	rs10897141_rs508970|Rheumatoid arthritis//rs10897141_rs595158|Rheumatoid arthritis,Rheumatoid arthritis (ACPA-positive)	rs10897141_rs508970|0.912818|okada//rs10897141_rs508970|<0.99|okada_EUR_credible_sets_99//rs10897141_rs595158|0.972296|eyre	CD5,VPS37C	NESDA:rs508970:CD5//NESDA:rs595158:CD5//NESDA:rs10897141:CD5	NESDA:PBLOOD:9.75e-22:<1.34e-05//NESDA:PBLOOD:2.49e-22:<1.34e-05//NESDA:PBLOOD:1.66e-21:<1.34e-05
	chr11	61129507	61130252	8.59206	8.4944	9.07947	8.42732	8.64492	8.62695	3.73e-05	121721	chr11	60911425	60915417	-218827	121764	chr11	61120893	61131220	1.54359	1.01733	1.69239	0	1.93055	ENSG00000110108	TMEM109	chr11	60913874	60923443	TMEM109	9.34445	8.90465	8.66157	8.77235	9.15071	10.6924	-9.20145	-0.152777	0.290478	rs1000503490,rs1007468483,rs1009349398,rs1010519772,rs1019412694,rs1020655665,rs1022298983,rs1023063242,rs1023179200,rs1026492506,rs1026590828,rs1026789426,rs1028375078,rs1033887238,rs1035914441,rs1040245767,rs1040278429,rs1040719139,rs1042349246,rs1042603828,rs1049405825,rs1056230059,rs10897141,rs1159782620,rs1164344386,rs116494389,rs1166427627,rs1172694495,rs1176071086,rs1184386397,rs1184746108,rs1188449553,rs1195230090,rs1195490673,rs1203291274,rs1209875897,rs1210890476,rs1211710619,rs1211844703,rs1212336621,rs1214461583,rs12270147,rs12288312,rs1228902962,rs1230317714,rs1231715814,rs1232842702,rs1234303975,rs1239991252,rs1242467610,rs1247987573,rs1249087935,rs1252644342,rs1253799107,rs1259205389,rs1259831168,rs1260318608,rs1260509087,rs1269811450,rs1272790557,rs1274187045,rs1279162448,rs1294010714,rs1295213137,rs1297274212,rs1298391822,rs1300819026,rs1310402838,rs1321254498,rs1322671864,rs1324015105,rs1330610884,rs1331246131,rs1334618257,rs1334728652,rs1346883707,rs1347990615,rs1349007768,rs1350169942,rs1352811478,rs1353683440,rs1354975900,rs1355264227,rs1357105486,rs1358330603,rs1365653195,rs1371012796,rs1375296155,rs1375653782,rs1380430464,rs1382265937,rs1391984321,rs1393436779,rs1394780461,rs140428133,rs1411420453,rs1413328609,rs1414352732,rs1416835005,rs1425171733,rs1427124090,rs1427839987,rs143033001,rs1431427630,rs1433228719,rs1435441975,rs1436055221,rs1436621818,rs1439431686,rs1440189824,rs1450367239,rs1455705296,rs1459262201,rs1459639034,rs1462578498,rs1466749912,rs146745606,rs1468675790,rs1473011866,rs1474108232,rs1475288205,rs1479047548,rs149020859,rs182453128,rs182851847,rs187548000,rs188716398,rs191540255,rs368421784,rs528362807,rs529475298,rs543523899,rs549727300,rs550626383,rs559082351,rs559343691,rs559950120,rs559969410,rs561522410,rs561662149,rs561855376,rs564352959,rs569447807,rs572531700,rs575054274,rs575945124,rs576740302,rs576859183,rs61898085,rs74978888,rs762730215,rs762758814,rs765932271,rs770273653,rs772325268,rs780466845,rs780522114,rs780650911,rs867124485,rs887977634,rs889011471,rs889418973,rs889704153,rs892037614,rs896290158,rs896888925,rs903778988,rs905959496,rs910323868,rs923164587,rs923173957,rs925066759,rs929286410,rs936558985,rs938074498,rs941981170,rs942028209,rs943179333,rs943210666,rs943707608,rs945255306,rs945427478,rs950616938,rs953792221,rs959407117,rs959604124,rs964455382,rs966233781,rs966819964,rs967718062,rs972638574,rs978546338,rs979671063,rs981656067,rs985272271,rs992103718,rs994284258	.	rs10897141_rs508970|Rheumatoid arthritis//rs10897141_rs595158|Rheumatoid arthritis,Rheumatoid arthritis (ACPA-positive)	rs10897141_rs508970|0.912818|okada//rs10897141_rs508970|<0.99|okada_EUR_credible_sets_99//rs10897141_rs595158|0.972296|eyre	CD5,VPS37C	NESDA:rs508970:CD5//NESDA:rs595158:CD5//NESDA:rs10897141:CD5	NESDA:PBLOOD:9.75e-22:<1.34e-05//NESDA:PBLOOD:2.49e-22:<1.34e-05//NESDA:PBLOOD:1.66e-21:<1.34e-05
	chr11	61129507	61130252	8.59206	8.4944	9.07947	8.42732	8.64492	8.62695	3.73e-05	121724	chr11	60919021	60921923	-211231	121764	chr11	61120893	61131220	2.48326	2.20079	2.58706	2.63124	1.26664	ENSG00000110108	TMEM109	chr11	60913874	60923443	TMEM109	9.34445	8.90465	8.66157	8.77235	9.15071	10.6924	-9.20145	-0.152777	0.316974	rs1000503490,rs1007468483,rs1009349398,rs1010519772,rs1019412694,rs1020655665,rs1022298983,rs1023063242,rs1023179200,rs1026492506,rs1026590828,rs1026789426,rs1028375078,rs1033887238,rs1035914441,rs1040245767,rs1040278429,rs1040719139,rs1042349246,rs1042603828,rs1049405825,rs1056230059,rs10897141,rs1159782620,rs1164344386,rs116494389,rs1166427627,rs1172694495,rs1176071086,rs1184386397,rs1184746108,rs1188449553,rs1195230090,rs1195490673,rs1203291274,rs1209875897,rs1210890476,rs1211710619,rs1211844703,rs1212336621,rs1214461583,rs12270147,rs12288312,rs1228902962,rs1230317714,rs1231715814,rs1232842702,rs1234303975,rs1239991252,rs1242467610,rs1247987573,rs1249087935,rs1252644342,rs1253799107,rs1259205389,rs1259831168,rs1260318608,rs1260509087,rs1269811450,rs1272790557,rs1274187045,rs1279162448,rs1294010714,rs1295213137,rs1297274212,rs1298391822,rs1300819026,rs1310402838,rs1321254498,rs1322671864,rs1324015105,rs1330610884,rs1331246131,rs1334618257,rs1334728652,rs1346883707,rs1347990615,rs1349007768,rs1350169942,rs1352811478,rs1353683440,rs1354975900,rs1355264227,rs1357105486,rs1358330603,rs1365653195,rs1371012796,rs1375296155,rs1375653782,rs1380430464,rs1382265937,rs1391984321,rs1393436779,rs1394780461,rs140428133,rs1411420453,rs1413328609,rs1414352732,rs1416835005,rs1425171733,rs1427124090,rs1427839987,rs143033001,rs1431427630,rs1433228719,rs1435441975,rs1436055221,rs1436621818,rs1439431686,rs1440189824,rs1450367239,rs1455705296,rs1459262201,rs1459639034,rs1462578498,rs1466749912,rs146745606,rs1468675790,rs1473011866,rs1474108232,rs1475288205,rs1479047548,rs149020859,rs182453128,rs182851847,rs187548000,rs188716398,rs191540255,rs368421784,rs528362807,rs529475298,rs543523899,rs549727300,rs550626383,rs559082351,rs559343691,rs559950120,rs559969410,rs561522410,rs561662149,rs561855376,rs564352959,rs569447807,rs572531700,rs575054274,rs575945124,rs576740302,rs576859183,rs61898085,rs74978888,rs762730215,rs762758814,rs765932271,rs770273653,rs772325268,rs780466845,rs780522114,rs780650911,rs867124485,rs887977634,rs889011471,rs889418973,rs889704153,rs892037614,rs896290158,rs896888925,rs903778988,rs905959496,rs910323868,rs923164587,rs923173957,rs925066759,rs929286410,rs936558985,rs938074498,rs941981170,rs942028209,rs943179333,rs943210666,rs943707608,rs945255306,rs945427478,rs950616938,rs953792221,rs959407117,rs959604124,rs964455382,rs966233781,rs966819964,rs967718062,rs972638574,rs978546338,rs979671063,rs981656067,rs985272271,rs992103718,rs994284258	.	rs10897141_rs508970|Rheumatoid arthritis//rs10897141_rs595158|Rheumatoid arthritis,Rheumatoid arthritis (ACPA-positive)	rs10897141_rs508970|0.912818|okada//rs10897141_rs508970|<0.99|okada_EUR_credible_sets_99//rs10897141_rs595158|0.972296|eyre	CD5,VPS37C	NESDA:rs508970:CD5//NESDA:rs595158:CD5//NESDA:rs10897141:CD5	NESDA:PBLOOD:9.75e-22:<1.34e-05//NESDA:PBLOOD:2.49e-22:<1.34e-05//NESDA:PBLOOD:1.66e-21:<1.34e-05
	chr11	61129507	61130252	8.59206	8.4944	9.07947	8.42732	8.64492	8.62695	3.73e-05	121725	chr11	60921923	60924262	-208329	121764	chr11	61120893	61131220	5.24057	5.16499	5.13322	5.05268	5.0591	ENSG00000006118	TMEM132A	chr11	60924463	60937159	TMEM132A	1.93289	0.788329	0.719419	0.922374	1.22226	2.67229	-0.0951326	-0.170302	-0.11936	rs1000503490,rs1007468483,rs1009349398,rs1010519772,rs1019412694,rs1020655665,rs1022298983,rs1023063242,rs1023179200,rs1026492506,rs1026590828,rs1026789426,rs1028375078,rs1033887238,rs1035914441,rs1040245767,rs1040278429,rs1040719139,rs1042349246,rs1042603828,rs1049405825,rs1056230059,rs10897141,rs1159782620,rs1164344386,rs116494389,rs1166427627,rs1172694495,rs1176071086,rs1184386397,rs1184746108,rs1188449553,rs1195230090,rs1195490673,rs1203291274,rs1209875897,rs1210890476,rs1211710619,rs1211844703,rs1212336621,rs1214461583,rs12270147,rs12288312,rs1228902962,rs1230317714,rs1231715814,rs1232842702,rs1234303975,rs1239991252,rs1242467610,rs1247987573,rs1249087935,rs1252644342,rs1253799107,rs1259205389,rs1259831168,rs1260318608,rs1260509087,rs1269811450,rs1272790557,rs1274187045,rs1279162448,rs1294010714,rs1295213137,rs1297274212,rs1298391822,rs1300819026,rs1310402838,rs1321254498,rs1322671864,rs1324015105,rs1330610884,rs1331246131,rs1334618257,rs1334728652,rs1346883707,rs1347990615,rs1349007768,rs1350169942,rs1352811478,rs1353683440,rs1354975900,rs1355264227,rs1357105486,rs1358330603,rs1365653195,rs1371012796,rs1375296155,rs1375653782,rs1380430464,rs1382265937,rs1391984321,rs1393436779,rs1394780461,rs140428133,rs1411420453,rs1413328609,rs1414352732,rs1416835005,rs1425171733,rs1427124090,rs1427839987,rs143033001,rs1431427630,rs1433228719,rs1435441975,rs1436055221,rs1436621818,rs1439431686,rs1440189824,rs1450367239,rs1455705296,rs1459262201,rs1459639034,rs1462578498,rs1466749912,rs146745606,rs1468675790,rs1473011866,rs1474108232,rs1475288205,rs1479047548,rs149020859,rs182453128,rs182851847,rs187548000,rs188716398,rs191540255,rs368421784,rs528362807,rs529475298,rs543523899,rs549727300,rs550626383,rs559082351,rs559343691,rs559950120,rs559969410,rs561522410,rs561662149,rs561855376,rs564352959,rs569447807,rs572531700,rs575054274,rs575945124,rs576740302,rs576859183,rs61898085,rs74978888,rs762730215,rs762758814,rs765932271,rs770273653,rs772325268,rs780466845,rs780522114,rs780650911,rs867124485,rs887977634,rs889011471,rs889418973,rs889704153,rs892037614,rs896290158,rs896888925,rs903778988,rs905959496,rs910323868,rs923164587,rs923173957,rs925066759,rs929286410,rs936558985,rs938074498,rs941981170,rs942028209,rs943179333,rs943210666,rs943707608,rs945255306,rs945427478,rs950616938,rs953792221,rs959407117,rs959604124,rs964455382,rs966233781,rs966819964,rs967718062,rs972638574,rs978546338,rs979671063,rs981656067,rs985272271,rs992103718,rs994284258	.	rs10897141_rs508970|Rheumatoid arthritis//rs10897141_rs595158|Rheumatoid arthritis,Rheumatoid arthritis (ACPA-positive)	rs10897141_rs508970|0.912818|okada//rs10897141_rs508970|<0.99|okada_EUR_credible_sets_99//rs10897141_rs595158|0.972296|eyre	CD5,VPS37C	NESDA:rs508970:CD5//NESDA:rs595158:CD5//NESDA:rs10897141:CD5	NESDA:PBLOOD:9.75e-22:<1.34e-05//NESDA:PBLOOD:2.49e-22:<1.34e-05//NESDA:PBLOOD:1.66e-21:<1.34e-05
	chr11	61129507	61130252	8.59206	8.4944	9.07947	8.42732	8.64492	8.62695	3.73e-05	121726	chr11	60924262	60926701	-205990	121764	chr11	61120893	61131220	3.95762	4.73661	4.03585	4.32587	4.10173	ENSG00000006118	TMEM132A	chr11	60924463	60937159	TMEM132A	1.93289	0.788329	0.719419	0.922374	1.22226	2.67229	-0.0951326	-0.170302	-0.506814	rs1000503490,rs1007468483,rs1009349398,rs1010519772,rs1019412694,rs1020655665,rs1022298983,rs1023063242,rs1023179200,rs1026492506,rs1026590828,rs1026789426,rs1028375078,rs1033887238,rs1035914441,rs1040245767,rs1040278429,rs1040719139,rs1042349246,rs1042603828,rs1049405825,rs1056230059,rs10897141,rs1159782620,rs1164344386,rs116494389,rs1166427627,rs1172694495,rs1176071086,rs1184386397,rs1184746108,rs1188449553,rs1195230090,rs1195490673,rs1203291274,rs1209875897,rs1210890476,rs1211710619,rs1211844703,rs1212336621,rs1214461583,rs12270147,rs12288312,rs1228902962,rs1230317714,rs1231715814,rs1232842702,rs1234303975,rs1239991252,rs1242467610,rs1247987573,rs1249087935,rs1252644342,rs1253799107,rs1259205389,rs1259831168,rs1260318608,rs1260509087,rs1269811450,rs1272790557,rs1274187045,rs1279162448,rs1294010714,rs1295213137,rs1297274212,rs1298391822,rs1300819026,rs1310402838,rs1321254498,rs1322671864,rs1324015105,rs1330610884,rs1331246131,rs1334618257,rs1334728652,rs1346883707,rs1347990615,rs1349007768,rs1350169942,rs1352811478,rs1353683440,rs1354975900,rs1355264227,rs1357105486,rs1358330603,rs1365653195,rs1371012796,rs1375296155,rs1375653782,rs1380430464,rs1382265937,rs1391984321,rs1393436779,rs1394780461,rs140428133,rs1411420453,rs1413328609,rs1414352732,rs1416835005,rs1425171733,rs1427124090,rs1427839987,rs143033001,rs1431427630,rs1433228719,rs1435441975,rs1436055221,rs1436621818,rs1439431686,rs1440189824,rs1450367239,rs1455705296,rs1459262201,rs1459639034,rs1462578498,rs1466749912,rs146745606,rs1468675790,rs1473011866,rs1474108232,rs1475288205,rs1479047548,rs149020859,rs182453128,rs182851847,rs187548000,rs188716398,rs191540255,rs368421784,rs528362807,rs529475298,rs543523899,rs549727300,rs550626383,rs559082351,rs559343691,rs559950120,rs559969410,rs561522410,rs561662149,rs561855376,rs564352959,rs569447807,rs572531700,rs575054274,rs575945124,rs576740302,rs576859183,rs61898085,rs74978888,rs762730215,rs762758814,rs765932271,rs770273653,rs772325268,rs780466845,rs780522114,rs780650911,rs867124485,rs887977634,rs889011471,rs889418973,rs889704153,rs892037614,rs896290158,rs896888925,rs903778988,rs905959496,rs910323868,rs923164587,rs923173957,rs925066759,rs929286410,rs936558985,rs938074498,rs941981170,rs942028209,rs943179333,rs943210666,rs943707608,rs945255306,rs945427478,rs950616938,rs953792221,rs959407117,rs959604124,rs964455382,rs966233781,rs966819964,rs967718062,rs972638574,rs978546338,rs979671063,rs981656067,rs985272271,rs992103718,rs994284258	.	rs10897141_rs508970|Rheumatoid arthritis//rs10897141_rs595158|Rheumatoid arthritis,Rheumatoid arthritis (ACPA-positive)	rs10897141_rs508970|0.912818|okada//rs10897141_rs508970|<0.99|okada_EUR_credible_sets_99//rs10897141_rs595158|0.972296|eyre	CD5,VPS37C	NESDA:rs508970:CD5//NESDA:rs595158:CD5//NESDA:rs10897141:CD5	NESDA:PBLOOD:9.75e-22:<1.34e-05//NESDA:PBLOOD:2.49e-22:<1.34e-05//NESDA:PBLOOD:1.66e-21:<1.34e-05
	chr11	61129507	61130252	8.59206	8.4944	9.07947	8.42732	8.64492	8.62695	3.73e-05	121729	chr11	60930279	60931295	-199973	121764	chr11	61120893	61131220	3.9527	3.81941	3.88291	3.79116	3.12648	ENSG00000006118	TMEM132A	chr11	60924463	60937159	TMEM132A	1.93289	0.788329	0.719419	0.922374	1.22226	2.67229	-0.0951326	-0.170302	0.182482	rs1000503490,rs1007468483,rs1009349398,rs1010519772,rs1019412694,rs1020655665,rs1022298983,rs1023063242,rs1023179200,rs1026492506,rs1026590828,rs1026789426,rs1028375078,rs1033887238,rs1035914441,rs1040245767,rs1040278429,rs1040719139,rs1042349246,rs1042603828,rs1049405825,rs1056230059,rs10897141,rs1159782620,rs1164344386,rs116494389,rs1166427627,rs1172694495,rs1176071086,rs1184386397,rs1184746108,rs1188449553,rs1195230090,rs1195490673,rs1203291274,rs1209875897,rs1210890476,rs1211710619,rs1211844703,rs1212336621,rs1214461583,rs12270147,rs12288312,rs1228902962,rs1230317714,rs1231715814,rs1232842702,rs1234303975,rs1239991252,rs1242467610,rs1247987573,rs1249087935,rs1252644342,rs1253799107,rs1259205389,rs1259831168,rs1260318608,rs1260509087,rs1269811450,rs1272790557,rs1274187045,rs1279162448,rs1294010714,rs1295213137,rs1297274212,rs1298391822,rs1300819026,rs1310402838,rs1321254498,rs1322671864,rs1324015105,rs1330610884,rs1331246131,rs1334618257,rs1334728652,rs1346883707,rs1347990615,rs1349007768,rs1350169942,rs1352811478,rs1353683440,rs1354975900,rs1355264227,rs1357105486,rs1358330603,rs1365653195,rs1371012796,rs1375296155,rs1375653782,rs1380430464,rs1382265937,rs1391984321,rs1393436779,rs1394780461,rs140428133,rs1411420453,rs1413328609,rs1414352732,rs1416835005,rs1425171733,rs1427124090,rs1427839987,rs143033001,rs1431427630,rs1433228719,rs1435441975,rs1436055221,rs1436621818,rs1439431686,rs1440189824,rs1450367239,rs1455705296,rs1459262201,rs1459639034,rs1462578498,rs1466749912,rs146745606,rs1468675790,rs1473011866,rs1474108232,rs1475288205,rs1479047548,rs149020859,rs182453128,rs182851847,rs187548000,rs188716398,rs191540255,rs368421784,rs528362807,rs529475298,rs543523899,rs549727300,rs550626383,rs559082351,rs559343691,rs559950120,rs559969410,rs561522410,rs561662149,rs561855376,rs564352959,rs569447807,rs572531700,rs575054274,rs575945124,rs576740302,rs576859183,rs61898085,rs74978888,rs762730215,rs762758814,rs765932271,rs770273653,rs772325268,rs780466845,rs780522114,rs780650911,rs867124485,rs887977634,rs889011471,rs889418973,rs889704153,rs892037614,rs896290158,rs896888925,rs903778988,rs905959496,rs910323868,rs923164587,rs923173957,rs925066759,rs929286410,rs936558985,rs938074498,rs941981170,rs942028209,rs943179333,rs943210666,rs943707608,rs945255306,rs945427478,rs950616938,rs953792221,rs959407117,rs959604124,rs964455382,rs966233781,rs966819964,rs967718062,rs972638574,rs978546338,rs979671063,rs981656067,rs985272271,rs992103718,rs994284258	.	rs10897141_rs508970|Rheumatoid arthritis//rs10897141_rs595158|Rheumatoid arthritis,Rheumatoid arthritis (ACPA-positive)	rs10897141_rs508970|0.912818|okada//rs10897141_rs508970|<0.99|okada_EUR_credible_sets_99//rs10897141_rs595158|0.972296|eyre	CD5,VPS37C	NESDA:rs508970:CD5//NESDA:rs595158:CD5//NESDA:rs10897141:CD5	NESDA:PBLOOD:9.75e-22:<1.34e-05//NESDA:PBLOOD:2.49e-22:<1.34e-05//NESDA:PBLOOD:1.66e-21:<1.34e-05
	chr11	61129507	61130252	8.59206	8.4944	9.07947	8.42732	8.64492	8.62695	3.73e-05	121730	chr11	60931295	60953899	-198957	121764	chr11	61120893	61131220	5.14457	5.04306	4.36352	4.95258	4.21529	ENSG00000006118	TMEM132A	chr11	60924463	60937159	TMEM132A	1.93289	0.788329	0.719419	0.922374	1.22226	2.67229	-0.0951326	-0.170302	-0.578007	rs1000503490,rs1007468483,rs1009349398,rs1010519772,rs1019412694,rs1020655665,rs1022298983,rs1023063242,rs1023179200,rs1026492506,rs1026590828,rs1026789426,rs1028375078,rs1033887238,rs1035914441,rs1040245767,rs1040278429,rs1040719139,rs1042349246,rs1042603828,rs1049405825,rs1056230059,rs10897141,rs1159782620,rs1164344386,rs116494389,rs1166427627,rs1172694495,rs1176071086,rs1184386397,rs1184746108,rs1188449553,rs1195230090,rs1195490673,rs1203291274,rs1209875897,rs1210890476,rs1211710619,rs1211844703,rs1212336621,rs1214461583,rs12270147,rs12288312,rs1228902962,rs1230317714,rs1231715814,rs1232842702,rs1234303975,rs1239991252,rs1242467610,rs1247987573,rs1249087935,rs1252644342,rs1253799107,rs1259205389,rs1259831168,rs1260318608,rs1260509087,rs1269811450,rs1272790557,rs1274187045,rs1279162448,rs1294010714,rs1295213137,rs1297274212,rs1298391822,rs1300819026,rs1310402838,rs1321254498,rs1322671864,rs1324015105,rs1330610884,rs1331246131,rs1334618257,rs1334728652,rs1346883707,rs1347990615,rs1349007768,rs1350169942,rs1352811478,rs1353683440,rs1354975900,rs1355264227,rs1357105486,rs1358330603,rs1365653195,rs1371012796,rs1375296155,rs1375653782,rs1380430464,rs1382265937,rs1391984321,rs1393436779,rs1394780461,rs140428133,rs1411420453,rs1413328609,rs1414352732,rs1416835005,rs1425171733,rs1427124090,rs1427839987,rs143033001,rs1431427630,rs1433228719,rs1435441975,rs1436055221,rs1436621818,rs1439431686,rs1440189824,rs1450367239,rs1455705296,rs1459262201,rs1459639034,rs1462578498,rs1466749912,rs146745606,rs1468675790,rs1473011866,rs1474108232,rs1475288205,rs1479047548,rs149020859,rs182453128,rs182851847,rs187548000,rs188716398,rs191540255,rs368421784,rs528362807,rs529475298,rs543523899,rs549727300,rs550626383,rs559082351,rs559343691,rs559950120,rs559969410,rs561522410,rs561662149,rs561855376,rs564352959,rs569447807,rs572531700,rs575054274,rs575945124,rs576740302,rs576859183,rs61898085,rs74978888,rs762730215,rs762758814,rs765932271,rs770273653,rs772325268,rs780466845,rs780522114,rs780650911,rs867124485,rs887977634,rs889011471,rs889418973,rs889704153,rs892037614,rs896290158,rs896888925,rs903778988,rs905959496,rs910323868,rs923164587,rs923173957,rs925066759,rs929286410,rs936558985,rs938074498,rs941981170,rs942028209,rs943179333,rs943210666,rs943707608,rs945255306,rs945427478,rs950616938,rs953792221,rs959407117,rs959604124,rs964455382,rs966233781,rs966819964,rs967718062,rs972638574,rs978546338,rs979671063,rs981656067,rs985272271,rs992103718,rs994284258	.	rs10897141_rs508970|Rheumatoid arthritis//rs10897141_rs595158|Rheumatoid arthritis,Rheumatoid arthritis (ACPA-positive)	rs10897141_rs508970|0.912818|okada//rs10897141_rs508970|<0.99|okada_EUR_credible_sets_99//rs10897141_rs595158|0.972296|eyre	CD5,VPS37C	NESDA:rs508970:CD5//NESDA:rs595158:CD5//NESDA:rs10897141:CD5	NESDA:PBLOOD:9.75e-22:<1.34e-05//NESDA:PBLOOD:2.49e-22:<1.34e-05//NESDA:PBLOOD:1.66e-21:<1.34e-05
	chr11	61129507	61130252	8.59206	8.4944	9.07947	8.42732	8.64492	8.62695	3.73e-05	121733	chr11	60964297	60974884	-165955	121764	chr11	61120893	61131220	5.24857	4.95619	5.198	4.91348	4.75548	ENSG00000013725	CD6	chr11	60971680	61020377	CD6	14.1128	14.2964	14.2301	14.4466	14.2275	13.9008	-2.05934	-0.214366	0.433515	rs1000503490,rs1007468483,rs1009349398,rs1010519772,rs1019412694,rs1020655665,rs1022298983,rs1023063242,rs1023179200,rs1026492506,rs1026590828,rs1026789426,rs1028375078,rs1033887238,rs1035914441,rs1040245767,rs1040278429,rs1040719139,rs1042349246,rs1042603828,rs1049405825,rs1056230059,rs10897141,rs1159782620,rs1164344386,rs116494389,rs1166427627,rs1172694495,rs1176071086,rs1184386397,rs1184746108,rs1188449553,rs1195230090,rs1195490673,rs1203291274,rs1209875897,rs1210890476,rs1211710619,rs1211844703,rs1212336621,rs1214461583,rs12270147,rs12288312,rs1228902962,rs1230317714,rs1231715814,rs1232842702,rs1234303975,rs1239991252,rs1242467610,rs1247987573,rs1249087935,rs1252644342,rs1253799107,rs1259205389,rs1259831168,rs1260318608,rs1260509087,rs1269811450,rs1272790557,rs1274187045,rs1279162448,rs1294010714,rs1295213137,rs1297274212,rs1298391822,rs1300819026,rs1310402838,rs1321254498,rs1322671864,rs1324015105,rs1330610884,rs1331246131,rs1334618257,rs1334728652,rs1346883707,rs1347990615,rs1349007768,rs1350169942,rs1352811478,rs1353683440,rs1354975900,rs1355264227,rs1357105486,rs1358330603,rs1365653195,rs1371012796,rs1375296155,rs1375653782,rs1380430464,rs1382265937,rs1391984321,rs1393436779,rs1394780461,rs140428133,rs1411420453,rs1413328609,rs1414352732,rs1416835005,rs1425171733,rs1427124090,rs1427839987,rs143033001,rs1431427630,rs1433228719,rs1435441975,rs1436055221,rs1436621818,rs1439431686,rs1440189824,rs1450367239,rs1455705296,rs1459262201,rs1459639034,rs1462578498,rs1466749912,rs146745606,rs1468675790,rs1473011866,rs1474108232,rs1475288205,rs1479047548,rs149020859,rs182453128,rs182851847,rs187548000,rs188716398,rs191540255,rs368421784,rs528362807,rs529475298,rs543523899,rs549727300,rs550626383,rs559082351,rs559343691,rs559950120,rs559969410,rs561522410,rs561662149,rs561855376,rs564352959,rs569447807,rs572531700,rs575054274,rs575945124,rs576740302,rs576859183,rs61898085,rs74978888,rs762730215,rs762758814,rs765932271,rs770273653,rs772325268,rs780466845,rs780522114,rs780650911,rs867124485,rs887977634,rs889011471,rs889418973,rs889704153,rs892037614,rs896290158,rs896888925,rs903778988,rs905959496,rs910323868,rs923164587,rs923173957,rs925066759,rs929286410,rs936558985,rs938074498,rs941981170,rs942028209,rs943179333,rs943210666,rs943707608,rs945255306,rs945427478,rs950616938,rs953792221,rs959407117,rs959604124,rs964455382,rs966233781,rs966819964,rs967718062,rs972638574,rs978546338,rs979671063,rs981656067,rs985272271,rs992103718,rs994284258	.	rs10897141_rs508970|Rheumatoid arthritis//rs10897141_rs595158|Rheumatoid arthritis,Rheumatoid arthritis (ACPA-positive)	rs10897141_rs508970|0.912818|okada//rs10897141_rs508970|<0.99|okada_EUR_credible_sets_99//rs10897141_rs595158|0.972296|eyre	CD5,VPS37C	NESDA:rs508970:CD5//NESDA:rs595158:CD5//NESDA:rs10897141:CD5	NESDA:PBLOOD:9.75e-22:<1.34e-05//NESDA:PBLOOD:2.49e-22:<1.34e-05//NESDA:PBLOOD:1.66e-21:<1.34e-05
	chr11	61129507	61130252	8.59206	8.4944	9.07947	8.42732	8.64492	8.62695	3.73e-05	121745	chr11	61048542	61063400	-81710	121764	chr11	61120893	61131220	5.85083	5.70297	5.97532	6.22756	6.57292	ENSG00000256733	RP11-881M11.8	chr11	61055737	61067535	AP003721.2	1.33193	2.2895	4.57002	4.43246	2.74492	3.0397	-9.93988	0.394366	0.0564206	rs1000503490,rs1007468483,rs1009349398,rs1010519772,rs1019412694,rs1020655665,rs1022298983,rs1023063242,rs1023179200,rs1026492506,rs1026590828,rs1026789426,rs1028375078,rs1033887238,rs1035914441,rs1040245767,rs1040278429,rs1040719139,rs1042349246,rs1042603828,rs1049405825,rs1056230059,rs10897141,rs1159782620,rs1164344386,rs116494389,rs1166427627,rs1172694495,rs1176071086,rs1184386397,rs1184746108,rs1188449553,rs1195230090,rs1195490673,rs1203291274,rs1209875897,rs1210890476,rs1211710619,rs1211844703,rs1212336621,rs1214461583,rs12270147,rs12288312,rs1228902962,rs1230317714,rs1231715814,rs1232842702,rs1234303975,rs1239991252,rs1242467610,rs1247987573,rs1249087935,rs1252644342,rs1253799107,rs1259205389,rs1259831168,rs1260318608,rs1260509087,rs1269811450,rs1272790557,rs1274187045,rs1279162448,rs1294010714,rs1295213137,rs1297274212,rs1298391822,rs1300819026,rs1310402838,rs1321254498,rs1322671864,rs1324015105,rs1330610884,rs1331246131,rs1334618257,rs1334728652,rs1346883707,rs1347990615,rs1349007768,rs1350169942,rs1352811478,rs1353683440,rs1354975900,rs1355264227,rs1357105486,rs1358330603,rs1365653195,rs1371012796,rs1375296155,rs1375653782,rs1380430464,rs1382265937,rs1391984321,rs1393436779,rs1394780461,rs140428133,rs1411420453,rs1413328609,rs1414352732,rs1416835005,rs1425171733,rs1427124090,rs1427839987,rs143033001,rs1431427630,rs1433228719,rs1435441975,rs1436055221,rs1436621818,rs1439431686,rs1440189824,rs1450367239,rs1455705296,rs1459262201,rs1459639034,rs1462578498,rs1466749912,rs146745606,rs1468675790,rs1473011866,rs1474108232,rs1475288205,rs1479047548,rs149020859,rs182453128,rs182851847,rs187548000,rs188716398,rs191540255,rs368421784,rs528362807,rs529475298,rs543523899,rs549727300,rs550626383,rs559082351,rs559343691,rs559950120,rs559969410,rs561522410,rs561662149,rs561855376,rs564352959,rs569447807,rs572531700,rs575054274,rs575945124,rs576740302,rs576859183,rs61898085,rs74978888,rs762730215,rs762758814,rs765932271,rs770273653,rs772325268,rs780466845,rs780522114,rs780650911,rs867124485,rs887977634,rs889011471,rs889418973,rs889704153,rs892037614,rs896290158,rs896888925,rs903778988,rs905959496,rs910323868,rs923164587,rs923173957,rs925066759,rs929286410,rs936558985,rs938074498,rs941981170,rs942028209,rs943179333,rs943210666,rs943707608,rs945255306,rs945427478,rs950616938,rs953792221,rs959407117,rs959604124,rs964455382,rs966233781,rs966819964,rs967718062,rs972638574,rs978546338,rs979671063,rs981656067,rs985272271,rs992103718,rs994284258	.	rs10897141_rs508970|Rheumatoid arthritis//rs10897141_rs595158|Rheumatoid arthritis,Rheumatoid arthritis (ACPA-positive)	rs10897141_rs508970|0.912818|okada//rs10897141_rs508970|<0.99|okada_EUR_credible_sets_99//rs10897141_rs595158|0.972296|eyre	CD5,VPS37C	NESDA:rs508970:CD5//NESDA:rs595158:CD5//NESDA:rs10897141:CD5	NESDA:PBLOOD:9.75e-22:<1.34e-05//NESDA:PBLOOD:2.49e-22:<1.34e-05//NESDA:PBLOOD:1.66e-21:<1.34e-05
	chr11	61129507	61130252	8.59206	8.4944	9.07947	8.42732	8.64492	8.62695	3.73e-05	121758	chr11	61098246	61104733	-32006	121764	chr11	61120893	61131220	5.53062	5.85372	5.87289	5.75132	5.36005	ENSG00000110448	CD5	chr11	61102395	61127852	CD5	13.3156	13.1884	13.007	12.8961	12.215	12.5734	-4.58291	-0.02631	0.361128	rs1000503490,rs1007468483,rs1009349398,rs1010519772,rs1019412694,rs1020655665,rs1022298983,rs1023063242,rs1023179200,rs1026492506,rs1026590828,rs1026789426,rs1028375078,rs1033887238,rs1035914441,rs1040245767,rs1040278429,rs1040719139,rs1042349246,rs1042603828,rs1049405825,rs1056230059,rs10897141,rs1159782620,rs1164344386,rs116494389,rs1166427627,rs1172694495,rs1176071086,rs1184386397,rs1184746108,rs1188449553,rs1195230090,rs1195490673,rs1203291274,rs1209875897,rs1210890476,rs1211710619,rs1211844703,rs1212336621,rs1214461583,rs12270147,rs12288312,rs1228902962,rs1230317714,rs1231715814,rs1232842702,rs1234303975,rs1239991252,rs1242467610,rs1247987573,rs1249087935,rs1252644342,rs1253799107,rs1259205389,rs1259831168,rs1260318608,rs1260509087,rs1269811450,rs1272790557,rs1274187045,rs1279162448,rs1294010714,rs1295213137,rs1297274212,rs1298391822,rs1300819026,rs1310402838,rs1321254498,rs1322671864,rs1324015105,rs1330610884,rs1331246131,rs1334618257,rs1334728652,rs1346883707,rs1347990615,rs1349007768,rs1350169942,rs1352811478,rs1353683440,rs1354975900,rs1355264227,rs1357105486,rs1358330603,rs1365653195,rs1371012796,rs1375296155,rs1375653782,rs1380430464,rs1382265937,rs1391984321,rs1393436779,rs1394780461,rs140428133,rs1411420453,rs1413328609,rs1414352732,rs1416835005,rs1425171733,rs1427124090,rs1427839987,rs143033001,rs1431427630,rs1433228719,rs1435441975,rs1436055221,rs1436621818,rs1439431686,rs1440189824,rs1450367239,rs1455705296,rs1459262201,rs1459639034,rs1462578498,rs1466749912,rs146745606,rs1468675790,rs1473011866,rs1474108232,rs1475288205,rs1479047548,rs149020859,rs182453128,rs182851847,rs187548000,rs188716398,rs191540255,rs368421784,rs528362807,rs529475298,rs543523899,rs549727300,rs550626383,rs559082351,rs559343691,rs559950120,rs559969410,rs561522410,rs561662149,rs561855376,rs564352959,rs569447807,rs572531700,rs575054274,rs575945124,rs576740302,rs576859183,rs61898085,rs74978888,rs762730215,rs762758814,rs765932271,rs770273653,rs772325268,rs780466845,rs780522114,rs780650911,rs867124485,rs887977634,rs889011471,rs889418973,rs889704153,rs892037614,rs896290158,rs896888925,rs903778988,rs905959496,rs910323868,rs923164587,rs923173957,rs925066759,rs929286410,rs936558985,rs938074498,rs941981170,rs942028209,rs943179333,rs943210666,rs943707608,rs945255306,rs945427478,rs950616938,rs953792221,rs959407117,rs959604124,rs964455382,rs966233781,rs966819964,rs967718062,rs972638574,rs978546338,rs979671063,rs981656067,rs985272271,rs992103718,rs994284258	.	rs10897141_rs508970|Rheumatoid arthritis//rs10897141_rs595158|Rheumatoid arthritis,Rheumatoid arthritis (ACPA-positive)	rs10897141_rs508970|0.912818|okada//rs10897141_rs508970|<0.99|okada_EUR_credible_sets_99//rs10897141_rs595158|0.972296|eyre	CD5,VPS37C	NESDA:rs508970:CD5//NESDA:rs595158:CD5//NESDA:rs10897141:CD5	NESDA:PBLOOD:9.75e-22:<1.34e-05//NESDA:PBLOOD:2.49e-22:<1.34e-05//NESDA:PBLOOD:1.66e-21:<1.34e-05
	chr11	61129507	61130252	8.59206	8.4944	9.07947	8.42732	8.64492	8.62695	3.73e-05	138265	chr11	118791347	118792556	57661095	121764	chr11	61120893	61131220	0	0	0.966564	0	0	ENSG00000110367	DDX6	chr11	118747766	118791149	DDX6	13.9608	13.7193	13.3978	13.1461	12.6338	12.2658	-23.7431	-0.00539581	0.966534	rs1000503490,rs1007468483,rs1009349398,rs1010519772,rs1019412694,rs1020655665,rs1022298983,rs1023063242,rs1023179200,rs1026492506,rs1026590828,rs1026789426,rs1028375078,rs1033887238,rs1035914441,rs1040245767,rs1040278429,rs1040719139,rs1042349246,rs1042603828,rs1049405825,rs1056230059,rs10897141,rs1159782620,rs1164344386,rs116494389,rs1166427627,rs1172694495,rs1176071086,rs1184386397,rs1184746108,rs1188449553,rs1195230090,rs1195490673,rs1203291274,rs1209875897,rs1210890476,rs1211710619,rs1211844703,rs1212336621,rs1214461583,rs12270147,rs12288312,rs1228902962,rs1230317714,rs1231715814,rs1232842702,rs1234303975,rs1239991252,rs1242467610,rs1247987573,rs1249087935,rs1252644342,rs1253799107,rs1259205389,rs1259831168,rs1260318608,rs1260509087,rs1269811450,rs1272790557,rs1274187045,rs1279162448,rs1294010714,rs1295213137,rs1297274212,rs1298391822,rs1300819026,rs1310402838,rs1321254498,rs1322671864,rs1324015105,rs1330610884,rs1331246131,rs1334618257,rs1334728652,rs1346883707,rs1347990615,rs1349007768,rs1350169942,rs1352811478,rs1353683440,rs1354975900,rs1355264227,rs1357105486,rs1358330603,rs1365653195,rs1371012796,rs1375296155,rs1375653782,rs1380430464,rs1382265937,rs1391984321,rs1393436779,rs1394780461,rs140428133,rs1411420453,rs1413328609,rs1414352732,rs1416835005,rs1425171733,rs1427124090,rs1427839987,rs143033001,rs1431427630,rs1433228719,rs1435441975,rs1436055221,rs1436621818,rs1439431686,rs1440189824,rs1450367239,rs1455705296,rs1459262201,rs1459639034,rs1462578498,rs1466749912,rs146745606,rs1468675790,rs1473011866,rs1474108232,rs1475288205,rs1479047548,rs149020859,rs182453128,rs182851847,rs187548000,rs188716398,rs191540255,rs368421784,rs528362807,rs529475298,rs543523899,rs549727300,rs550626383,rs559082351,rs559343691,rs559950120,rs559969410,rs561522410,rs561662149,rs561855376,rs564352959,rs569447807,rs572531700,rs575054274,rs575945124,rs576740302,rs576859183,rs61898085,rs74978888,rs762730215,rs762758814,rs765932271,rs770273653,rs772325268,rs780466845,rs780522114,rs780650911,rs867124485,rs887977634,rs889011471,rs889418973,rs889704153,rs892037614,rs896290158,rs896888925,rs903778988,rs905959496,rs910323868,rs923164587,rs923173957,rs925066759,rs929286410,rs936558985,rs938074498,rs941981170,rs942028209,rs943179333,rs943210666,rs943707608,rs945255306,rs945427478,rs950616938,rs953792221,rs959407117,rs959604124,rs964455382,rs966233781,rs966819964,rs967718062,rs972638574,rs978546338,rs979671063,rs981656067,rs985272271,rs992103718,rs994284258	.	rs10897141_rs508970|Rheumatoid arthritis//rs10897141_rs595158|Rheumatoid arthritis,Rheumatoid arthritis (ACPA-positive)	rs10897141_rs508970|0.912818|okada//rs10897141_rs508970|<0.99|okada_EUR_credible_sets_99//rs10897141_rs595158|0.972296|eyre	CD5,VPS37C	NESDA:rs508970:CD5//NESDA:rs595158:CD5//NESDA:rs10897141:CD5	NESDA:PBLOOD:9.75e-22:<1.34e-05//NESDA:PBLOOD:2.49e-22:<1.34e-05//NESDA:PBLOOD:1.66e-21:<1.34e-05
	chr11	61129507	61130252	8.59206	8.4944	9.07947	8.42732	8.64492	8.62695	3.73e-05	138318	chr11	119105868	119110940	57975616	121764	chr11	61120893	61131220	0	0	0	1.1305	0	ENSG00000172269	DPAGT1	chr11	119096503	119108331	DPAGT1	7.2258	7.09867	6.56158	6.50662	7.91682	10.1001	-24.0455	-0.106193	-0.105153	rs1000503490,rs1007468483,rs1009349398,rs1010519772,rs1019412694,rs1020655665,rs1022298983,rs1023063242,rs1023179200,rs1026492506,rs1026590828,rs1026789426,rs1028375078,rs1033887238,rs1035914441,rs1040245767,rs1040278429,rs1040719139,rs1042349246,rs1042603828,rs1049405825,rs1056230059,rs10897141,rs1159782620,rs1164344386,rs116494389,rs1166427627,rs1172694495,rs1176071086,rs1184386397,rs1184746108,rs1188449553,rs1195230090,rs1195490673,rs1203291274,rs1209875897,rs1210890476,rs1211710619,rs1211844703,rs1212336621,rs1214461583,rs12270147,rs12288312,rs1228902962,rs1230317714,rs1231715814,rs1232842702,rs1234303975,rs1239991252,rs1242467610,rs1247987573,rs1249087935,rs1252644342,rs1253799107,rs1259205389,rs1259831168,rs1260318608,rs1260509087,rs1269811450,rs1272790557,rs1274187045,rs1279162448,rs1294010714,rs1295213137,rs1297274212,rs1298391822,rs1300819026,rs1310402838,rs1321254498,rs1322671864,rs1324015105,rs1330610884,rs1331246131,rs1334618257,rs1334728652,rs1346883707,rs1347990615,rs1349007768,rs1350169942,rs1352811478,rs1353683440,rs1354975900,rs1355264227,rs1357105486,rs1358330603,rs1365653195,rs1371012796,rs1375296155,rs1375653782,rs1380430464,rs1382265937,rs1391984321,rs1393436779,rs1394780461,rs140428133,rs1411420453,rs1413328609,rs1414352732,rs1416835005,rs1425171733,rs1427124090,rs1427839987,rs143033001,rs1431427630,rs1433228719,rs1435441975,rs1436055221,rs1436621818,rs1439431686,rs1440189824,rs1450367239,rs1455705296,rs1459262201,rs1459639034,rs1462578498,rs1466749912,rs146745606,rs1468675790,rs1473011866,rs1474108232,rs1475288205,rs1479047548,rs149020859,rs182453128,rs182851847,rs187548000,rs188716398,rs191540255,rs368421784,rs528362807,rs529475298,rs543523899,rs549727300,rs550626383,rs559082351,rs559343691,rs559950120,rs559969410,rs561522410,rs561662149,rs561855376,rs564352959,rs569447807,rs572531700,rs575054274,rs575945124,rs576740302,rs576859183,rs61898085,rs74978888,rs762730215,rs762758814,rs765932271,rs770273653,rs772325268,rs780466845,rs780522114,rs780650911,rs867124485,rs887977634,rs889011471,rs889418973,rs889704153,rs892037614,rs896290158,rs896888925,rs903778988,rs905959496,rs910323868,rs923164587,rs923173957,rs925066759,rs929286410,rs936558985,rs938074498,rs941981170,rs942028209,rs943179333,rs943210666,rs943707608,rs945255306,rs945427478,rs950616938,rs953792221,rs959407117,rs959604124,rs964455382,rs966233781,rs966819964,rs967718062,rs972638574,rs978546338,rs979671063,rs981656067,rs985272271,rs992103718,rs994284258	.	rs10897141_rs508970|Rheumatoid arthritis//rs10897141_rs595158|Rheumatoid arthritis,Rheumatoid arthritis (ACPA-positive)	rs10897141_rs508970|0.912818|okada//rs10897141_rs508970|<0.99|okada_EUR_credible_sets_99//rs10897141_rs595158|0.972296|eyre	CD5,VPS37C	NESDA:rs508970:CD5//NESDA:rs595158:CD5//NESDA:rs10897141:CD5	NESDA:PBLOOD:9.75e-22:<1.34e-05//NESDA:PBLOOD:2.49e-22:<1.34e-05//NESDA:PBLOOD:1.66e-21:<1.34e-05
	chr11	61129507	61130252	8.59206	8.4944	9.07947	8.42732	8.64492	8.62695	3.73e-05	138318	chr11	119105868	119110940	57975616	121764	chr11	61120893	61131220	0	0	0	1.1305	0	ENSG00000172375	C2CD2L	chr11	119102198	119118544	C2CD2L	8.69167	8.57099	8.4339	8.12062	7.65414	9.28963	-10.6249	0.0295509	-0.105153	rs1000503490,rs1007468483,rs1009349398,rs1010519772,rs1019412694,rs1020655665,rs1022298983,rs1023063242,rs1023179200,rs1026492506,rs1026590828,rs1026789426,rs1028375078,rs1033887238,rs1035914441,rs1040245767,rs1040278429,rs1040719139,rs1042349246,rs1042603828,rs1049405825,rs1056230059,rs10897141,rs1159782620,rs1164344386,rs116494389,rs1166427627,rs1172694495,rs1176071086,rs1184386397,rs1184746108,rs1188449553,rs1195230090,rs1195490673,rs1203291274,rs1209875897,rs1210890476,rs1211710619,rs1211844703,rs1212336621,rs1214461583,rs12270147,rs12288312,rs1228902962,rs1230317714,rs1231715814,rs1232842702,rs1234303975,rs1239991252,rs1242467610,rs1247987573,rs1249087935,rs1252644342,rs1253799107,rs1259205389,rs1259831168,rs1260318608,rs1260509087,rs1269811450,rs1272790557,rs1274187045,rs1279162448,rs1294010714,rs1295213137,rs1297274212,rs1298391822,rs1300819026,rs1310402838,rs1321254498,rs1322671864,rs1324015105,rs1330610884,rs1331246131,rs1334618257,rs1334728652,rs1346883707,rs1347990615,rs1349007768,rs1350169942,rs1352811478,rs1353683440,rs1354975900,rs1355264227,rs1357105486,rs1358330603,rs1365653195,rs1371012796,rs1375296155,rs1375653782,rs1380430464,rs1382265937,rs1391984321,rs1393436779,rs1394780461,rs140428133,rs1411420453,rs1413328609,rs1414352732,rs1416835005,rs1425171733,rs1427124090,rs1427839987,rs143033001,rs1431427630,rs1433228719,rs1435441975,rs1436055221,rs1436621818,rs1439431686,rs1440189824,rs1450367239,rs1455705296,rs1459262201,rs1459639034,rs1462578498,rs1466749912,rs146745606,rs1468675790,rs1473011866,rs1474108232,rs1475288205,rs1479047548,rs149020859,rs182453128,rs182851847,rs187548000,rs188716398,rs191540255,rs368421784,rs528362807,rs529475298,rs543523899,rs549727300,rs550626383,rs559082351,rs559343691,rs559950120,rs559969410,rs561522410,rs561662149,rs561855376,rs564352959,rs569447807,rs572531700,rs575054274,rs575945124,rs576740302,rs576859183,rs61898085,rs74978888,rs762730215,rs762758814,rs765932271,rs770273653,rs772325268,rs780466845,rs780522114,rs780650911,rs867124485,rs887977634,rs889011471,rs889418973,rs889704153,rs892037614,rs896290158,rs896888925,rs903778988,rs905959496,rs910323868,rs923164587,rs923173957,rs925066759,rs929286410,rs936558985,rs938074498,rs941981170,rs942028209,rs943179333,rs943210666,rs943707608,rs945255306,rs945427478,rs950616938,rs953792221,rs959407117,rs959604124,rs964455382,rs966233781,rs966819964,rs967718062,rs972638574,rs978546338,rs979671063,rs981656067,rs985272271,rs992103718,rs994284258	.	rs10897141_rs508970|Rheumatoid arthritis//rs10897141_rs595158|Rheumatoid arthritis,Rheumatoid arthritis (ACPA-positive)	rs10897141_rs508970|0.912818|okada//rs10897141_rs508970|<0.99|okada_EUR_credible_sets_99//rs10897141_rs595158|0.972296|eyre	CD5,VPS37C	NESDA:rs508970:CD5//NESDA:rs595158:CD5//NESDA:rs10897141:CD5	NESDA:PBLOOD:9.75e-22:<1.34e-05//NESDA:PBLOOD:2.49e-22:<1.34e-05//NESDA:PBLOOD:1.66e-21:<1.34e-05
68	chr11	61815088	61815676	7.77242	7.72592	7.2466	7.67436	7.53663	7.78017	4e-06	121901	chr11	61822730	61836833	7054	121898	chr11	61814057	61816021	6.32462	5.95467	6.19125	6.05589	6.11251	ENSG00000134824	FADS2	chr11	61792980	61867354	FADS2	6.18958	5.0964	5.28101	4.52228	4.40933	8.70479	-11.9526	0.421669	-0.0668325	rs1004964674,rs1008999995,rs1012431874,rs1017204089,rs1018636860,rs1019123133,rs1022082007,rs1025985234,rs1026326539,rs1038531279,rs1042356928,rs1043812123,rs1052744470,rs1056521478,rs1056953000,rs1156410400,rs1163305024,rs1165429610,rs1168415134,rs1170623129,rs1172531430,rs1176392921,rs1176536079,rs1178781560,rs1178800511,rs1184905749,rs1188470374,rs1188508284,rs1191739072,rs1203639116,rs1208260464,rs1211671111,rs1214774363,rs1216673408,rs1222294829,rs1234259120,rs1239713197,rs1240161153,rs1241070103,rs1244481401,rs1247309110,rs1249829872,rs1259912402,rs1261600075,rs1262528473,rs1268205201,rs1272983868,rs1273704718,rs1274792263,rs1278258266,rs1282591006,rs1295335869,rs1301364574,rs1301649716,rs1305816543,rs1305939232,rs1306845828,rs1314769794,rs1316593082,rs1321749775,rs1323716152,rs1324482790,rs1326316133,rs1333067547,rs1334573501,rs1341507721,rs1348865770,rs1356317594,rs1357971770,rs1370298476,rs1372050947,rs1374946792,rs1393132319,rs1393405803,rs1394547240,rs1400269043,rs1412162872,rs1416913976,rs1419509522,rs1421460755,rs1438219695,rs1440747472,rs1442913008,rs1444950529,rs144811579,rs1452581998,rs1454425320,rs1461148091,rs1462449825,rs1462927842,rs1476164214,rs1478954365,rs1481697410,rs1486007206,rs174561,rs369505841,rs370525583,rs371074444,rs377453175,rs529542017,rs533201588,rs538397315,rs538926592,rs540681506,rs544389697,rs546582324,rs549627809,rs550737890,rs564195861,rs570561022,rs73487465,rs746994308,rs750758515,rs752477681,rs756445145,rs769951347,rs774503233,rs775714284,rs778143378,rs781523970,rs878892659,rs879118275,rs886077756,rs886955086,rs889184252,rs892592029,rs895280911,rs906432421,rs909610189,rs911690994,rs915177576,rs918947033,rs923924747,rs927906707,rs939448715,rs946627346,rs947736278,rs948139071,rs950438388,rs950491849,rs952155926,rs963009224,rs964553907,rs964804045,rs973082424,rs974497879,rs974530362,rs978018109,rs987206145,rs994384309,rs994457785	rs174561|Serum metabolite ratios in chronic kidney disease	rs174561_rs174537|Colorectal cancer,Crohn's disease,Glycerophospholipid levels,Plasma omega-6 polyunsaturated fatty acid levels (gamma-linolenic acid),Serum metabolite concentrations in chronic kidney disease,Serum metabolite ratios in chronic kidney disease,Trans fatty acid levels	.	C11orf9,FADS1,FADS2,FADS3,FEN1,MYRF,NR	GTEX_MULTIPLE:rs174537:FADS3//GTEX_MULTIPLE:rs174537:TMEM258//NESDA:rs174537:FADS1//GTEX_MULTIPLE:rs174537:BEST1//GTEX_SINGLE:rs174537:FADS2//GTEX_SINGLE:rs174537:FADS3//GTEX_MULTIPLE:rs174537:FADS1//GTEX_SINGLE:rs174537:RP11//NESDA:rs174537:FADS2//GTEX_MULTIPLE:rs174537:DAGLA//GTEX_SINGLE:rs174537:TMEM258//estonia:rs174537:FADS1//GTEX_SINGLE:rs174537:BEST1//GTEX_SINGLE:rs174537:FADS1//GTEX_MULTIPLE:rs174537:FADS2//GTEX_MULTIPLE:rs174537:RP11//GTEX_SINGLE:rs174537:DAGLA//NESDA:rs174537:C11orf10//NESDA:rs174561:FADS1//NESDA:rs174561:C11orf10//NESDA:rs174561:FADS2//estonia:rs174561:FADS1	GTEX_MULTIPLE:Brain_Cerebellum//NESDA:PBLOOD:5.03e-141:<1.34e-05//GTEX_SINGLE:Brain_Cerebellar_Hemisphere//GTEX_SINGLE:Adipose_Subcutaneous//GTEX_MULTIPLE:Esophagus_Gastroesophageal_Junction//GTEX_MULTIPLE:Whole_Blood//GTEX_MULTIPLE:Uterus//NESDA:PBLOOD:2.44e-213:<1.34e-05//NESDA:PBLOOD:3.60e-18:<1.34e-05//GTEX_MULTIPLE:Nerve_Tibial//GTEX_MULTIPLE:467L20.10//GTEX_SINGLE:Artery_Tibial//GTEX_SINGLE:Esophagus_Mucosa//NESDA:PBLOOD:2.78e-46:<1.34e-05//GTEX_MULTIPLE:Adrenal_Gland//NESDA:PBLOOD:3.44e-28:<1.34e-05//GTEX_MULTIPLE:Spleen//GTEX_MULTIPLE:Small_Intestine_Terminal_Ileum//GTEX_SINGLE:Spleen//GTEX_SINGLE:Colon_Transverse//GTEX_MULTIPLE:Brain_Frontal_Cortex_BA9//NESDA:PBLOOD:8.23e-137:<1.34e-05//GTEX_MULTIPLE:Vagina//GTEX_MULTIPLE:Heart_Atrial_Appendage//GTEX_SINGLE:Heart_Left_Ventricle//GTEX_MULTIPLE:Brain_Cortex//GTEX_MULTIPLE:Thyroid//GTEX_SINGLE:Testis//GTEX_MULTIPLE:Artery_Tibial//GTEX_SINGLE:Liver//GTEX_SINGLE:Lung//GTEX_MULTIPLE:Heart_Left_Ventricle//GTEX_MULTIPLE:Esophagus_Muscularis//GTEX_MULTIPLE:Pituitary//GTEX_MULTIPLE:Cells_EBV//GTEX_MULTIPLE:Brain_Nucleus_accumbens_basal_ganglia//GTEX_SINGLE:Nerve_Tibial//GTEX_MULTIPLE:Artery_Aorta//GTEX_SINGLE:Esophagus_Gastroesophageal_Junction//GTEX_SINGLE:Whole_Blood//GTEX_MULTIPLE:Colon_Transverse//GTEX_MULTIPLE:Muscle_Skeletal//GTEX_SINGLE:Stomach//GTEX_MULTIPLE:Cells_Transformed_fibroblasts//GTEX_SINGLE:Skin_Sun_Exposed_Lower_leg//GTEX_MULTIPLE:Brain_Anterior_cingulate_cortex_BA24//GTEX_MULTIPLE:Prostate//GTEX_MULTIPLE:Colon_Sigmoid//estonia:CD4:4.47E-10:0//GTEX_SINGLE:Colon_Sigmoid//GTEX_MULTIPLE:Lung//GTEX_SINGLE:Brain_Putamen_basal_ganglia//GTEX_MULTIPLE:Esophagus_Mucosa//GTEX_SINGLE:Cells_Transformed_fibroblasts//GTEX_MULTIPLE:Artery_Coronary//GTEX_MULTIPLE:Adipose_Visceral_Omentum//GTEX_SINGLE:467L20.10//GTEX_MULTIPLE:Brain_Hypothalamus//GTEX_MULTIPLE:Brain_Caudate_basal_ganglia//GTEX_SINGLE:Brain_Cerebellum//GTEX_MULTIPLE:Testis//GTEX_MULTIPLE:Brain_Putamen_basal_ganglia//GTEX_MULTIPLE:Brain_Cerebellar_Hemisphere//GTEX_SINGLE:Pancreas//GTEX_MULTIPLE:Ovary//GTEX_MULTIPLE:Stomach//GTEX_MULTIPLE:Brain_Hippocampus//GTEX_SINGLE:Artery_Aorta//GTEX_MULTIPLE:Skin_Not_Sun_Exposed_Suprapubic//NESDA:PBLOOD:4.74e-08:4.41e-04//GTEX_SINGLE:Heart_Atrial_Appendage//GTEX_SINGLE:Esophagus_Muscularis//NESDA:PBLOOD:1.39e-163:<1.34e-05//GTEX_SINGLE:Thyroid//GTEX_SINGLE:Adipose_Visceral_Omentum//GTEX_MULTIPLE:Breast_Mammary_Tissue//GTEX_MULTIPLE:Pancreas//GTEX_SINGLE:Small_Intestine_Terminal_Ileum//GTEX_MULTIPLE:Adipose_Subcutaneous//GTEX_SINGLE:Muscle_Skeletal//GTEX_MULTIPLE:Skin_Sun_Exposed_Lower_leg//GTEX_MULTIPLE:Liver//NESDA:PBLOOD:1.51e-32:<1.34e-05//NESDA:PBLOOD:3.73e-198:<1.34e-05//NESDA:PBLOOD:3.48e-22:<1.34e-05//NESDA:PBLOOD:5.25e-36:<1.34e-05//NESDA:PBLOOD:3.46e-111:<1.34e-05//NESDA:PBLOOD:4.19e-240:<1.34e-05//NESDA:PBLOOD:8.47e-170:<1.34e-05//NESDA:PBLOOD:2.15e-06:1.32e-02//NESDA:PBLOOD:4.00e-06:2.24e-02//estonia:CD4:4.20E-11:0//NESDA:PBLOOD:9.84e-06:4.91e-02
	chr11	61815088	61815676	7.77242	7.72592	7.2466	7.67436	7.53663	7.78017	4e-06	121962	chr11	62120695	62134206	305019	121898	chr11	61814057	61816021	3.6527	3.54848	3.33243	3.25589	3.77125	ENSG00000149503	INCENP	chr11	62123973	62153163	INCENP	8.11332	8.05217	7.86643	7.03637	7.03377	9.56272	-17.5412	0.370187	0.792344	rs1004964674,rs1008999995,rs1012431874,rs1017204089,rs1018636860,rs1019123133,rs1022082007,rs1025985234,rs1026326539,rs1038531279,rs1042356928,rs1043812123,rs1052744470,rs1056521478,rs1056953000,rs1156410400,rs1163305024,rs1165429610,rs1168415134,rs1170623129,rs1172531430,rs1176392921,rs1176536079,rs1178781560,rs1178800511,rs1184905749,rs1188470374,rs1188508284,rs1191739072,rs1203639116,rs1208260464,rs1211671111,rs1214774363,rs1216673408,rs1222294829,rs1234259120,rs1239713197,rs1240161153,rs1241070103,rs1244481401,rs1247309110,rs1249829872,rs1259912402,rs1261600075,rs1262528473,rs1268205201,rs1272983868,rs1273704718,rs1274792263,rs1278258266,rs1282591006,rs1295335869,rs1301364574,rs1301649716,rs1305816543,rs1305939232,rs1306845828,rs1314769794,rs1316593082,rs1321749775,rs1323716152,rs1324482790,rs1326316133,rs1333067547,rs1334573501,rs1341507721,rs1348865770,rs1356317594,rs1357971770,rs1370298476,rs1372050947,rs1374946792,rs1393132319,rs1393405803,rs1394547240,rs1400269043,rs1412162872,rs1416913976,rs1419509522,rs1421460755,rs1438219695,rs1440747472,rs1442913008,rs1444950529,rs144811579,rs1452581998,rs1454425320,rs1461148091,rs1462449825,rs1462927842,rs1476164214,rs1478954365,rs1481697410,rs1486007206,rs174561,rs369505841,rs370525583,rs371074444,rs377453175,rs529542017,rs533201588,rs538397315,rs538926592,rs540681506,rs544389697,rs546582324,rs549627809,rs550737890,rs564195861,rs570561022,rs73487465,rs746994308,rs750758515,rs752477681,rs756445145,rs769951347,rs774503233,rs775714284,rs778143378,rs781523970,rs878892659,rs879118275,rs886077756,rs886955086,rs889184252,rs892592029,rs895280911,rs906432421,rs909610189,rs911690994,rs915177576,rs918947033,rs923924747,rs927906707,rs939448715,rs946627346,rs947736278,rs948139071,rs950438388,rs950491849,rs952155926,rs963009224,rs964553907,rs964804045,rs973082424,rs974497879,rs974530362,rs978018109,rs987206145,rs994384309,rs994457785	rs174561|Serum metabolite ratios in chronic kidney disease	rs174561_rs174537|Colorectal cancer,Crohn's disease,Glycerophospholipid levels,Plasma omega-6 polyunsaturated fatty acid levels (gamma-linolenic acid),Serum metabolite concentrations in chronic kidney disease,Serum metabolite ratios in chronic kidney disease,Trans fatty acid levels	.	C11orf9,FADS1,FADS2,FADS3,FEN1,MYRF,NR	GTEX_MULTIPLE:rs174537:FADS3//GTEX_MULTIPLE:rs174537:TMEM258//NESDA:rs174537:FADS1//GTEX_MULTIPLE:rs174537:BEST1//GTEX_SINGLE:rs174537:FADS2//GTEX_SINGLE:rs174537:FADS3//GTEX_MULTIPLE:rs174537:FADS1//GTEX_SINGLE:rs174537:RP11//NESDA:rs174537:FADS2//GTEX_MULTIPLE:rs174537:DAGLA//GTEX_SINGLE:rs174537:TMEM258//estonia:rs174537:FADS1//GTEX_SINGLE:rs174537:BEST1//GTEX_SINGLE:rs174537:FADS1//GTEX_MULTIPLE:rs174537:FADS2//GTEX_MULTIPLE:rs174537:RP11//GTEX_SINGLE:rs174537:DAGLA//NESDA:rs174537:C11orf10//NESDA:rs174561:FADS1//NESDA:rs174561:C11orf10//NESDA:rs174561:FADS2//estonia:rs174561:FADS1	GTEX_MULTIPLE:Brain_Cerebellum//NESDA:PBLOOD:5.03e-141:<1.34e-05//GTEX_SINGLE:Brain_Cerebellar_Hemisphere//GTEX_SINGLE:Adipose_Subcutaneous//GTEX_MULTIPLE:Esophagus_Gastroesophageal_Junction//GTEX_MULTIPLE:Whole_Blood//GTEX_MULTIPLE:Uterus//NESDA:PBLOOD:2.44e-213:<1.34e-05//NESDA:PBLOOD:3.60e-18:<1.34e-05//GTEX_MULTIPLE:Nerve_Tibial//GTEX_MULTIPLE:467L20.10//GTEX_SINGLE:Artery_Tibial//GTEX_SINGLE:Esophagus_Mucosa//NESDA:PBLOOD:2.78e-46:<1.34e-05//GTEX_MULTIPLE:Adrenal_Gland//NESDA:PBLOOD:3.44e-28:<1.34e-05//GTEX_MULTIPLE:Spleen//GTEX_MULTIPLE:Small_Intestine_Terminal_Ileum//GTEX_SINGLE:Spleen//GTEX_SINGLE:Colon_Transverse//GTEX_MULTIPLE:Brain_Frontal_Cortex_BA9//NESDA:PBLOOD:8.23e-137:<1.34e-05//GTEX_MULTIPLE:Vagina//GTEX_MULTIPLE:Heart_Atrial_Appendage//GTEX_SINGLE:Heart_Left_Ventricle//GTEX_MULTIPLE:Brain_Cortex//GTEX_MULTIPLE:Thyroid//GTEX_SINGLE:Testis//GTEX_MULTIPLE:Artery_Tibial//GTEX_SINGLE:Liver//GTEX_SINGLE:Lung//GTEX_MULTIPLE:Heart_Left_Ventricle//GTEX_MULTIPLE:Esophagus_Muscularis//GTEX_MULTIPLE:Pituitary//GTEX_MULTIPLE:Cells_EBV//GTEX_MULTIPLE:Brain_Nucleus_accumbens_basal_ganglia//GTEX_SINGLE:Nerve_Tibial//GTEX_MULTIPLE:Artery_Aorta//GTEX_SINGLE:Esophagus_Gastroesophageal_Junction//GTEX_SINGLE:Whole_Blood//GTEX_MULTIPLE:Colon_Transverse//GTEX_MULTIPLE:Muscle_Skeletal//GTEX_SINGLE:Stomach//GTEX_MULTIPLE:Cells_Transformed_fibroblasts//GTEX_SINGLE:Skin_Sun_Exposed_Lower_leg//GTEX_MULTIPLE:Brain_Anterior_cingulate_cortex_BA24//GTEX_MULTIPLE:Prostate//GTEX_MULTIPLE:Colon_Sigmoid//estonia:CD4:4.47E-10:0//GTEX_SINGLE:Colon_Sigmoid//GTEX_MULTIPLE:Lung//GTEX_SINGLE:Brain_Putamen_basal_ganglia//GTEX_MULTIPLE:Esophagus_Mucosa//GTEX_SINGLE:Cells_Transformed_fibroblasts//GTEX_MULTIPLE:Artery_Coronary//GTEX_MULTIPLE:Adipose_Visceral_Omentum//GTEX_SINGLE:467L20.10//GTEX_MULTIPLE:Brain_Hypothalamus//GTEX_MULTIPLE:Brain_Caudate_basal_ganglia//GTEX_SINGLE:Brain_Cerebellum//GTEX_MULTIPLE:Testis//GTEX_MULTIPLE:Brain_Putamen_basal_ganglia//GTEX_MULTIPLE:Brain_Cerebellar_Hemisphere//GTEX_SINGLE:Pancreas//GTEX_MULTIPLE:Ovary//GTEX_MULTIPLE:Stomach//GTEX_MULTIPLE:Brain_Hippocampus//GTEX_SINGLE:Artery_Aorta//GTEX_MULTIPLE:Skin_Not_Sun_Exposed_Suprapubic//NESDA:PBLOOD:4.74e-08:4.41e-04//GTEX_SINGLE:Heart_Atrial_Appendage//GTEX_SINGLE:Esophagus_Muscularis//NESDA:PBLOOD:1.39e-163:<1.34e-05//GTEX_SINGLE:Thyroid//GTEX_SINGLE:Adipose_Visceral_Omentum//GTEX_MULTIPLE:Breast_Mammary_Tissue//GTEX_MULTIPLE:Pancreas//GTEX_SINGLE:Small_Intestine_Terminal_Ileum//GTEX_MULTIPLE:Adipose_Subcutaneous//GTEX_SINGLE:Muscle_Skeletal//GTEX_MULTIPLE:Skin_Sun_Exposed_Lower_leg//GTEX_MULTIPLE:Liver//NESDA:PBLOOD:1.51e-32:<1.34e-05//NESDA:PBLOOD:3.73e-198:<1.34e-05//NESDA:PBLOOD:3.48e-22:<1.34e-05//NESDA:PBLOOD:5.25e-36:<1.34e-05//NESDA:PBLOOD:3.46e-111:<1.34e-05//NESDA:PBLOOD:4.19e-240:<1.34e-05//NESDA:PBLOOD:8.47e-170:<1.34e-05//NESDA:PBLOOD:2.15e-06:1.32e-02//NESDA:PBLOOD:4.00e-06:2.24e-02//estonia:CD4:4.20E-11:0//NESDA:PBLOOD:9.84e-06:4.91e-02
	chr11	61815088	61815676	7.77242	7.72592	7.2466	7.67436	7.53663	7.78017	4e-06	122131	chr11	62876470	62882793	1060794	121898	chr11	61814057	61816021	1.34259	0.957708	1.7243	0	0	ENSG00000168003	SLC3A2	chr11	62856102	62888875	SLC3A2	11.8393	11.6521	11.5649	12.2089	13.8675	12.9255	-15.0203	0.108459	-0.431597	rs1004964674,rs1008999995,rs1012431874,rs1017204089,rs1018636860,rs1019123133,rs1022082007,rs1025985234,rs1026326539,rs1038531279,rs1042356928,rs1043812123,rs1052744470,rs1056521478,rs1056953000,rs1156410400,rs1163305024,rs1165429610,rs1168415134,rs1170623129,rs1172531430,rs1176392921,rs1176536079,rs1178781560,rs1178800511,rs1184905749,rs1188470374,rs1188508284,rs1191739072,rs1203639116,rs1208260464,rs1211671111,rs1214774363,rs1216673408,rs1222294829,rs1234259120,rs1239713197,rs1240161153,rs1241070103,rs1244481401,rs1247309110,rs1249829872,rs1259912402,rs1261600075,rs1262528473,rs1268205201,rs1272983868,rs1273704718,rs1274792263,rs1278258266,rs1282591006,rs1295335869,rs1301364574,rs1301649716,rs1305816543,rs1305939232,rs1306845828,rs1314769794,rs1316593082,rs1321749775,rs1323716152,rs1324482790,rs1326316133,rs1333067547,rs1334573501,rs1341507721,rs1348865770,rs1356317594,rs1357971770,rs1370298476,rs1372050947,rs1374946792,rs1393132319,rs1393405803,rs1394547240,rs1400269043,rs1412162872,rs1416913976,rs1419509522,rs1421460755,rs1438219695,rs1440747472,rs1442913008,rs1444950529,rs144811579,rs1452581998,rs1454425320,rs1461148091,rs1462449825,rs1462927842,rs1476164214,rs1478954365,rs1481697410,rs1486007206,rs174561,rs369505841,rs370525583,rs371074444,rs377453175,rs529542017,rs533201588,rs538397315,rs538926592,rs540681506,rs544389697,rs546582324,rs549627809,rs550737890,rs564195861,rs570561022,rs73487465,rs746994308,rs750758515,rs752477681,rs756445145,rs769951347,rs774503233,rs775714284,rs778143378,rs781523970,rs878892659,rs879118275,rs886077756,rs886955086,rs889184252,rs892592029,rs895280911,rs906432421,rs909610189,rs911690994,rs915177576,rs918947033,rs923924747,rs927906707,rs939448715,rs946627346,rs947736278,rs948139071,rs950438388,rs950491849,rs952155926,rs963009224,rs964553907,rs964804045,rs973082424,rs974497879,rs974530362,rs978018109,rs987206145,rs994384309,rs994457785	rs174561|Serum metabolite ratios in chronic kidney disease	rs174561_rs174537|Colorectal cancer,Crohn's disease,Glycerophospholipid levels,Plasma omega-6 polyunsaturated fatty acid levels (gamma-linolenic acid),Serum metabolite concentrations in chronic kidney disease,Serum metabolite ratios in chronic kidney disease,Trans fatty acid levels	.	C11orf9,FADS1,FADS2,FADS3,FEN1,MYRF,NR	GTEX_MULTIPLE:rs174537:FADS3//GTEX_MULTIPLE:rs174537:TMEM258//NESDA:rs174537:FADS1//GTEX_MULTIPLE:rs174537:BEST1//GTEX_SINGLE:rs174537:FADS2//GTEX_SINGLE:rs174537:FADS3//GTEX_MULTIPLE:rs174537:FADS1//GTEX_SINGLE:rs174537:RP11//NESDA:rs174537:FADS2//GTEX_MULTIPLE:rs174537:DAGLA//GTEX_SINGLE:rs174537:TMEM258//estonia:rs174537:FADS1//GTEX_SINGLE:rs174537:BEST1//GTEX_SINGLE:rs174537:FADS1//GTEX_MULTIPLE:rs174537:FADS2//GTEX_MULTIPLE:rs174537:RP11//GTEX_SINGLE:rs174537:DAGLA//NESDA:rs174537:C11orf10//NESDA:rs174561:FADS1//NESDA:rs174561:C11orf10//NESDA:rs174561:FADS2//estonia:rs174561:FADS1	GTEX_MULTIPLE:Brain_Cerebellum//NESDA:PBLOOD:5.03e-141:<1.34e-05//GTEX_SINGLE:Brain_Cerebellar_Hemisphere//GTEX_SINGLE:Adipose_Subcutaneous//GTEX_MULTIPLE:Esophagus_Gastroesophageal_Junction//GTEX_MULTIPLE:Whole_Blood//GTEX_MULTIPLE:Uterus//NESDA:PBLOOD:2.44e-213:<1.34e-05//NESDA:PBLOOD:3.60e-18:<1.34e-05//GTEX_MULTIPLE:Nerve_Tibial//GTEX_MULTIPLE:467L20.10//GTEX_SINGLE:Artery_Tibial//GTEX_SINGLE:Esophagus_Mucosa//NESDA:PBLOOD:2.78e-46:<1.34e-05//GTEX_MULTIPLE:Adrenal_Gland//NESDA:PBLOOD:3.44e-28:<1.34e-05//GTEX_MULTIPLE:Spleen//GTEX_MULTIPLE:Small_Intestine_Terminal_Ileum//GTEX_SINGLE:Spleen//GTEX_SINGLE:Colon_Transverse//GTEX_MULTIPLE:Brain_Frontal_Cortex_BA9//NESDA:PBLOOD:8.23e-137:<1.34e-05//GTEX_MULTIPLE:Vagina//GTEX_MULTIPLE:Heart_Atrial_Appendage//GTEX_SINGLE:Heart_Left_Ventricle//GTEX_MULTIPLE:Brain_Cortex//GTEX_MULTIPLE:Thyroid//GTEX_SINGLE:Testis//GTEX_MULTIPLE:Artery_Tibial//GTEX_SINGLE:Liver//GTEX_SINGLE:Lung//GTEX_MULTIPLE:Heart_Left_Ventricle//GTEX_MULTIPLE:Esophagus_Muscularis//GTEX_MULTIPLE:Pituitary//GTEX_MULTIPLE:Cells_EBV//GTEX_MULTIPLE:Brain_Nucleus_accumbens_basal_ganglia//GTEX_SINGLE:Nerve_Tibial//GTEX_MULTIPLE:Artery_Aorta//GTEX_SINGLE:Esophagus_Gastroesophageal_Junction//GTEX_SINGLE:Whole_Blood//GTEX_MULTIPLE:Colon_Transverse//GTEX_MULTIPLE:Muscle_Skeletal//GTEX_SINGLE:Stomach//GTEX_MULTIPLE:Cells_Transformed_fibroblasts//GTEX_SINGLE:Skin_Sun_Exposed_Lower_leg//GTEX_MULTIPLE:Brain_Anterior_cingulate_cortex_BA24//GTEX_MULTIPLE:Prostate//GTEX_MULTIPLE:Colon_Sigmoid//estonia:CD4:4.47E-10:0//GTEX_SINGLE:Colon_Sigmoid//GTEX_MULTIPLE:Lung//GTEX_SINGLE:Brain_Putamen_basal_ganglia//GTEX_MULTIPLE:Esophagus_Mucosa//GTEX_SINGLE:Cells_Transformed_fibroblasts//GTEX_MULTIPLE:Artery_Coronary//GTEX_MULTIPLE:Adipose_Visceral_Omentum//GTEX_SINGLE:467L20.10//GTEX_MULTIPLE:Brain_Hypothalamus//GTEX_MULTIPLE:Brain_Caudate_basal_ganglia//GTEX_SINGLE:Brain_Cerebellum//GTEX_MULTIPLE:Testis//GTEX_MULTIPLE:Brain_Putamen_basal_ganglia//GTEX_MULTIPLE:Brain_Cerebellar_Hemisphere//GTEX_SINGLE:Pancreas//GTEX_MULTIPLE:Ovary//GTEX_MULTIPLE:Stomach//GTEX_MULTIPLE:Brain_Hippocampus//GTEX_SINGLE:Artery_Aorta//GTEX_MULTIPLE:Skin_Not_Sun_Exposed_Suprapubic//NESDA:PBLOOD:4.74e-08:4.41e-04//GTEX_SINGLE:Heart_Atrial_Appendage//GTEX_SINGLE:Esophagus_Muscularis//NESDA:PBLOOD:1.39e-163:<1.34e-05//GTEX_SINGLE:Thyroid//GTEX_SINGLE:Adipose_Visceral_Omentum//GTEX_MULTIPLE:Breast_Mammary_Tissue//GTEX_MULTIPLE:Pancreas//GTEX_SINGLE:Small_Intestine_Terminal_Ileum//GTEX_MULTIPLE:Adipose_Subcutaneous//GTEX_SINGLE:Muscle_Skeletal//GTEX_MULTIPLE:Skin_Sun_Exposed_Lower_leg//GTEX_MULTIPLE:Liver//NESDA:PBLOOD:1.51e-32:<1.34e-05//NESDA:PBLOOD:3.73e-198:<1.34e-05//NESDA:PBLOOD:3.48e-22:<1.34e-05//NESDA:PBLOOD:5.25e-36:<1.34e-05//NESDA:PBLOOD:3.46e-111:<1.34e-05//NESDA:PBLOOD:4.19e-240:<1.34e-05//NESDA:PBLOOD:8.47e-170:<1.34e-05//NESDA:PBLOOD:2.15e-06:1.32e-02//NESDA:PBLOOD:4.00e-06:2.24e-02//estonia:CD4:4.20E-11:0//NESDA:PBLOOD:9.84e-06:4.91e-02
69	chr11	65833421	65834236	8.67387	8.76337	8.65905	8.5259	8.70942	8.55696	6.97e-06	264041	chr16	1532692	1535859	-64301544	122709	chr11	65833085	65840278	1.14067	0	0	0	0	ENSG00000131634	TMEM204	chr16	1528688	1555580	TMEM204	8.53485	8.62865	8.59576	8.31829	7.51157	8.3469	-10.5069	-0.0405907	0.00980415	rs1000594143,rs1000823349,rs1001691264,rs1001829167,rs1002058624,rs1004325319,rs1013252463,rs1017546439,rs1017902089,rs1018392475,rs1024354405,rs1024669220,rs1025919821,rs1026699769,rs1027150095,rs1030663299,rs1038868342,rs1047290122,rs1048109681,rs1050247130,rs1052278243,rs1052309516,rs113038744,rs1157080827,rs1158662590,rs1163216005,rs1165298491,rs1166664997,rs1172328284,rs1178411235,rs1180168810,rs1186497212,rs1188040116,rs1188395107,rs1194692595,rs1201476312,rs1203655718,rs1204202623,rs1205270869,rs1210303973,rs1212204916,rs1214668962,rs1214691200,rs1216678989,rs1222186815,rs12222433,rs1224502908,rs1224672837,rs1226081938,rs1227858769,rs1230290832,rs1231934136,rs1233528082,rs1233637536,rs1235385319,rs1239281955,rs1242436386,rs1244435711,rs1246520066,rs1247460400,rs1256700152,rs1257683927,rs1259080107,rs1259165119,rs1259951569,rs1262048459,rs1263382057,rs1263393454,rs1264547637,rs1265379443,rs1265813811,rs1270820885,rs1273010775,rs1274766439,rs1276668927,rs1280359517,rs12804719,rs12805917,rs12805937,rs1282508777,rs1285636894,rs1290214160,rs1290467018,rs1294993427,rs1296513581,rs1296828548,rs1299845009,rs1306234459,rs1306888497,rs1308448091,rs1313490435,rs1320314419,rs1324651824,rs1326399607,rs1328814571,rs1330193873,rs1333600882,rs1334553161,rs1337632889,rs1345511736,rs1348789155,rs1349291859,rs1356969580,rs1357900418,rs1364956734,rs1365011979,rs1370155734,rs1371708791,rs1374017383,rs1374936508,rs1381129492,rs1382383604,rs1382922988,rs1384717330,rs1385014698,rs1385329109,rs1390286127,rs1393389491,rs1403659711,rs140637025,rs1406507097,rs1409848611,rs1414964435,rs1416680197,rs1418094747,rs1418449630,rs1418549625,rs1419967348,rs1420276506,rs1421797957,rs1428811242,rs1429102557,rs1429729982,rs1440173070,rs1453647162,rs1454145092,rs1454709904,rs1460648348,rs1461521309,rs1462228770,rs1465642416,rs1466398891,rs1468159852,rs1468815601,rs1470131395,rs1470454906,rs1474644059,rs1479440511,rs1480194931,rs1487751939,rs150700040,rs151320196,rs17854357,rs183119726,rs186025259,rs34841779,rs369986324,rs370360564,rs370682280,rs374446258,rs374503123,rs374928269,rs377007940,rs528318835,rs530134426,rs532427155,rs532489842,rs533100652,rs537098663,rs541242712,rs541674999,rs543696266,rs548082010,rs549903225,rs551953588,rs559210765,rs563293263,rs563479300,rs564473641,rs568384474,rs570571500,rs572711825,rs575020734,rs59416249,rs61714114,rs72924752,rs748804625,rs753243723,rs764112513,rs769222892,rs771797903,rs772624483,rs775912230,rs777144825,rs778412011,rs778455168,rs888210920,rs891377741,rs891767494,rs892361305,rs898641704,rs898661891,rs902212986,rs903753680,rs903757450,rs904940319,rs905932964,rs910957095,rs913771371,rs921334907,rs925108921,rs926027664,rs936464319,rs937401624,rs944013744,rs949331151,rs952844300,rs954030837,rs955038573,rs962982961,rs963827788,rs965686527,rs966011405,rs969196366,rs973019447,rs977138729,rs979282956,rs981331492,rs986525482,rs987919726,rs987971995,rs998480583	.	rs17854357_rs2231884|Inflammatory bowel disease	.	CTSW,FOSL1,RELA,SNX32	GTEX_SINGLE:rs2231884:EIF1AD//GTEX_MULTIPLE:rs2231884:FIBP//GTEX_SINGLE:rs2231884:CTSW//GTEX_SINGLE:rs2231884:NEAT1//GTEX_SINGLE:rs2231884:RNASEH2C//NESDA:rs2231884:FIBP//GTEX_SINGLE:rs2231884:MAP3K11//GTEX_MULTIPLE:rs2231884:MAP3K11//GTEX_MULTIPLE:rs2231884:SIPA1//GTEX_MULTIPLE:rs2231884:KCNK7//GTEX_SINGLE:rs2231884:EFEMP2//GTEX_SINGLE:rs2231884:FIBP//estonia:rs2231884:EFEMP2//GTEX_MULTIPLE:rs2231884:RNASEH2C//GTEX_MULTIPLE:rs2231884:NEAT1//estonia:rs2231884:FIBP//GTEX_MULTIPLE:rs2231884:CTSW//GTEX_MULTIPLE:rs2231884:EIF1AD//NESDA:rs2231884:CFL1//estonia:rs2231884:CTSW//GTEX_MULTIPLE:rs2231884:EFEMP2//GTEX_SINGLE:rs2231884:KCNK7//NESDA:rs2231884:RNASEH2C//GTEX_MULTIPLE:rs2231884:SNX32//GTEX_SINGLE:rs2231884:SNX32//GTEX_SINGLE:rs2231884:SIPA1//NESDA:rs2231884:CTSW//BIOS:rs17854357:SNX32//NESDA:rs17854357:CTSW//NESDA:rs17854357:RNASEH2C//NESDA:rs17854357:CFL1//estonia:rs17854357:EFEMP2//NESDA:rs17854357:FIBP//estonia:rs17854357:FIBP//estonia:rs17854357:CTSW	NESDA:PBLOOD:1.03e-15:<1.34e-05//GTEX_MULTIPLE:Brain_Cerebellum//GTEX_SINGLE:Brain_Cerebellar_Hemisphere//GTEX_SINGLE:Adipose_Subcutaneous//GTEX_MULTIPLE:Esophagus_Gastroesophageal_Junction//GTEX_MULTIPLE:Whole_Blood//GTEX_MULTIPLE:Uterus//estonia:CD8:3.46E-10:0//GTEX_MULTIPLE:Nerve_Tibial//GTEX_SINGLE:Artery_Tibial//estonia:CD8:1.74E-17:0//GTEX_SINGLE:Esophagus_Mucosa//NESDA:PBLOOD:7.85e-08:6.87e-04//GTEX_MULTIPLE:Adrenal_Gland//GTEX_SINGLE:Brain_Frontal_Cortex_BA9//GTEX_MULTIPLE:Spleen//GTEX_MULTIPLE:Small_Intestine_Terminal_Ileum//GTEX_SINGLE:Spleen//GTEX_SINGLE:Colon_Transverse//NESDA:PBLOOD:1.75e-19:<1.34e-05//GTEX_MULTIPLE:Brain_Frontal_Cortex_BA9//GTEX_MULTIPLE:Vagina//GTEX_SINGLE:Brain_Anterior_cingulate_cortex_BA24//GTEX_MULTIPLE:Heart_Atrial_Appendage//GTEX_SINGLE:Heart_Left_Ventricle//GTEX_MULTIPLE:Brain_Cortex//GTEX_MULTIPLE:Thyroid//NESDA:PBLOOD:5.78e-40:<1.34e-05//GTEX_SINGLE:Skin_Not_Sun_Exposed_Suprapubic//NESDA:PBLOOD:3.25e-12:<1.34e-05//NESDA:PBLOOD:7.58e-06:3.93e-02//GTEX_SINGLE:Testis//GTEX_MULTIPLE:Artery_Tibial//GTEX_SINGLE:Liver//GTEX_SINGLE:Lung//GTEX_MULTIPLE:Heart_Left_Ventricle//GTEX_MULTIPLE:Esophagus_Muscularis//GTEX_MULTIPLE:Pituitary//GTEX_SINGLE:Brain_Cortex//GTEX_MULTIPLE:Cells_EBV//GTEX_SINGLE:Cells_EBV//GTEX_MULTIPLE:Brain_Nucleus_accumbens_basal_ganglia//GTEX_SINGLE:Nerve_Tibial//GTEX_MULTIPLE:Artery_Aorta//GTEX_SINGLE:Brain_Hippocampus//GTEX_SINGLE:Esophagus_Gastroesophageal_Junction//GTEX_SINGLE:Whole_Blood//GTEX_MULTIPLE:Muscle_Skeletal//GTEX_MULTIPLE:Colon_Transverse//GTEX_SINGLE:Stomach//GTEX_MULTIPLE:Cells_Transformed_fibroblasts//GTEX_SINGLE:Brain_Hypothalamus//estonia:CD4:2.78E-20:0//GTEX_SINGLE:Skin_Sun_Exposed_Lower_leg//GTEX_MULTIPLE:Prostate//GTEX_MULTIPLE:Brain_Anterior_cingulate_cortex_BA24//GTEX_MULTIPLE:Colon_Sigmoid//GTEX_SINGLE:Colon_Sigmoid//GTEX_MULTIPLE:Lung//GTEX_SINGLE:Prostate//GTEX_MULTIPLE:Esophagus_Mucosa//GTEX_SINGLE:Brain_Putamen_basal_ganglia//GTEX_SINGLE:Cells_Transformed_fibroblasts//GTEX_MULTIPLE:Artery_Coronary//estonia:CD8:1.71E-06:0.031090373//GTEX_MULTIPLE:Adipose_Visceral_Omentum//GTEX_SINGLE:Adrenal_Gland//GTEX_SINGLE:Ovary//GTEX_SINGLE:Pituitary//GTEX_MULTIPLE:Brain_Hypothalamus//GTEX_MULTIPLE:Brain_Caudate_basal_ganglia//GTEX_SINGLE:Brain_Cerebellum//GTEX_SINGLE:Artery_Coronary//GTEX_MULTIPLE:Testis//GTEX_MULTIPLE:Brain_Cerebellar_Hemisphere//GTEX_MULTIPLE:Brain_Putamen_basal_ganglia//estonia:CD4:1.50E-07:0.002866699//NESDA:PBLOOD:7.34e-183:<1.34e-05//GTEX_SINGLE:Pancreas//GTEX_MULTIPLE:Ovary//GTEX_MULTIPLE:Stomach//GTEX_MULTIPLE:Brain_Hippocampus//GTEX_SINGLE:Artery_Aorta//GTEX_MULTIPLE:Skin_Not_Sun_Exposed_Suprapubic//GTEX_SINGLE:Esophagus_Muscularis//GTEX_SINGLE:Heart_Atrial_Appendage//GTEX_SINGLE:Breast_Mammary_Tissue//GTEX_SINGLE:Thyroid//GTEX_SINGLE:Brain_Caudate_basal_ganglia//GTEX_SINGLE:Vagina//GTEX_MULTIPLE:Breast_Mammary_Tissue//GTEX_SINGLE:Adipose_Visceral_Omentum//GTEX_MULTIPLE:Adipose_Subcutaneous//GTEX_SINGLE:Small_Intestine_Terminal_Ileum//GTEX_MULTIPLE:Pancreas//GTEX_MULTIPLE:Skin_Sun_Exposed_Lower_leg//GTEX_SINGLE:Muscle_Skeletal//GTEX_MULTIPLE:Liver//estonia:CD4:8.21E-08:0.002192327//NESDA:PBLOOD:7.95e-18:<1.34e-05//NESDA:PBLOOD:1.47e-06:9.44e-03//BIOS:BLOOD:4.97E-166:0//NESDA:PBLOOD:5.49e-140:<1.34e-05//NESDA:PBLOOD:4.69e-08:4.41e-04//estonia:CD4:4.14E-20:0//estonia:CD8:8.30E-07:0.017232238//NESDA:PBLOOD:3.18e-40:<1.34e-05//NESDA:PBLOOD:2.94e-09:6.68e-05//estonia:CD8:5.43E-09:0.000162602//estonia:CD8:1.46E-17:0//NESDA:PBLOOD:3.68e-14:<1.34e-05//NESDA:PBLOOD:2.95e-07:2.23e-03
	chr11	65833421	65834236	8.67387	8.76337	8.65905	8.5259	8.70942	8.55696	6.97e-06	264041	chr16	1532692	1535859	-64301544	122709	chr11	65833085	65840278	1.14067	0	0	0	0	ENSG00000187535	IFT140	chr16	1510427	1612110	IFT140	6.07073	6.54179	6.71813	6.27025	5.706	8.38783	-11.3357	-0.462273	0.00980415	rs1000594143,rs1000823349,rs1001691264,rs1001829167,rs1002058624,rs1004325319,rs1013252463,rs1017546439,rs1017902089,rs1018392475,rs1024354405,rs1024669220,rs1025919821,rs1026699769,rs1027150095,rs1030663299,rs1038868342,rs1047290122,rs1048109681,rs1050247130,rs1052278243,rs1052309516,rs113038744,rs1157080827,rs1158662590,rs1163216005,rs1165298491,rs1166664997,rs1172328284,rs1178411235,rs1180168810,rs1186497212,rs1188040116,rs1188395107,rs1194692595,rs1201476312,rs1203655718,rs1204202623,rs1205270869,rs1210303973,rs1212204916,rs1214668962,rs1214691200,rs1216678989,rs1222186815,rs12222433,rs1224502908,rs1224672837,rs1226081938,rs1227858769,rs1230290832,rs1231934136,rs1233528082,rs1233637536,rs1235385319,rs1239281955,rs1242436386,rs1244435711,rs1246520066,rs1247460400,rs1256700152,rs1257683927,rs1259080107,rs1259165119,rs1259951569,rs1262048459,rs1263382057,rs1263393454,rs1264547637,rs1265379443,rs1265813811,rs1270820885,rs1273010775,rs1274766439,rs1276668927,rs1280359517,rs12804719,rs12805917,rs12805937,rs1282508777,rs1285636894,rs1290214160,rs1290467018,rs1294993427,rs1296513581,rs1296828548,rs1299845009,rs1306234459,rs1306888497,rs1308448091,rs1313490435,rs1320314419,rs1324651824,rs1326399607,rs1328814571,rs1330193873,rs1333600882,rs1334553161,rs1337632889,rs1345511736,rs1348789155,rs1349291859,rs1356969580,rs1357900418,rs1364956734,rs1365011979,rs1370155734,rs1371708791,rs1374017383,rs1374936508,rs1381129492,rs1382383604,rs1382922988,rs1384717330,rs1385014698,rs1385329109,rs1390286127,rs1393389491,rs1403659711,rs140637025,rs1406507097,rs1409848611,rs1414964435,rs1416680197,rs1418094747,rs1418449630,rs1418549625,rs1419967348,rs1420276506,rs1421797957,rs1428811242,rs1429102557,rs1429729982,rs1440173070,rs1453647162,rs1454145092,rs1454709904,rs1460648348,rs1461521309,rs1462228770,rs1465642416,rs1466398891,rs1468159852,rs1468815601,rs1470131395,rs1470454906,rs1474644059,rs1479440511,rs1480194931,rs1487751939,rs150700040,rs151320196,rs17854357,rs183119726,rs186025259,rs34841779,rs369986324,rs370360564,rs370682280,rs374446258,rs374503123,rs374928269,rs377007940,rs528318835,rs530134426,rs532427155,rs532489842,rs533100652,rs537098663,rs541242712,rs541674999,rs543696266,rs548082010,rs549903225,rs551953588,rs559210765,rs563293263,rs563479300,rs564473641,rs568384474,rs570571500,rs572711825,rs575020734,rs59416249,rs61714114,rs72924752,rs748804625,rs753243723,rs764112513,rs769222892,rs771797903,rs772624483,rs775912230,rs777144825,rs778412011,rs778455168,rs888210920,rs891377741,rs891767494,rs892361305,rs898641704,rs898661891,rs902212986,rs903753680,rs903757450,rs904940319,rs905932964,rs910957095,rs913771371,rs921334907,rs925108921,rs926027664,rs936464319,rs937401624,rs944013744,rs949331151,rs952844300,rs954030837,rs955038573,rs962982961,rs963827788,rs965686527,rs966011405,rs969196366,rs973019447,rs977138729,rs979282956,rs981331492,rs986525482,rs987919726,rs987971995,rs998480583	.	rs17854357_rs2231884|Inflammatory bowel disease	.	CTSW,FOSL1,RELA,SNX32	GTEX_SINGLE:rs2231884:EIF1AD//GTEX_MULTIPLE:rs2231884:FIBP//GTEX_SINGLE:rs2231884:CTSW//GTEX_SINGLE:rs2231884:NEAT1//GTEX_SINGLE:rs2231884:RNASEH2C//NESDA:rs2231884:FIBP//GTEX_SINGLE:rs2231884:MAP3K11//GTEX_MULTIPLE:rs2231884:MAP3K11//GTEX_MULTIPLE:rs2231884:SIPA1//GTEX_MULTIPLE:rs2231884:KCNK7//GTEX_SINGLE:rs2231884:EFEMP2//GTEX_SINGLE:rs2231884:FIBP//estonia:rs2231884:EFEMP2//GTEX_MULTIPLE:rs2231884:RNASEH2C//GTEX_MULTIPLE:rs2231884:NEAT1//estonia:rs2231884:FIBP//GTEX_MULTIPLE:rs2231884:CTSW//GTEX_MULTIPLE:rs2231884:EIF1AD//NESDA:rs2231884:CFL1//estonia:rs2231884:CTSW//GTEX_MULTIPLE:rs2231884:EFEMP2//GTEX_SINGLE:rs2231884:KCNK7//NESDA:rs2231884:RNASEH2C//GTEX_MULTIPLE:rs2231884:SNX32//GTEX_SINGLE:rs2231884:SNX32//GTEX_SINGLE:rs2231884:SIPA1//NESDA:rs2231884:CTSW//BIOS:rs17854357:SNX32//NESDA:rs17854357:CTSW//NESDA:rs17854357:RNASEH2C//NESDA:rs17854357:CFL1//estonia:rs17854357:EFEMP2//NESDA:rs17854357:FIBP//estonia:rs17854357:FIBP//estonia:rs17854357:CTSW	NESDA:PBLOOD:1.03e-15:<1.34e-05//GTEX_MULTIPLE:Brain_Cerebellum//GTEX_SINGLE:Brain_Cerebellar_Hemisphere//GTEX_SINGLE:Adipose_Subcutaneous//GTEX_MULTIPLE:Esophagus_Gastroesophageal_Junction//GTEX_MULTIPLE:Whole_Blood//GTEX_MULTIPLE:Uterus//estonia:CD8:3.46E-10:0//GTEX_MULTIPLE:Nerve_Tibial//GTEX_SINGLE:Artery_Tibial//estonia:CD8:1.74E-17:0//GTEX_SINGLE:Esophagus_Mucosa//NESDA:PBLOOD:7.85e-08:6.87e-04//GTEX_MULTIPLE:Adrenal_Gland//GTEX_SINGLE:Brain_Frontal_Cortex_BA9//GTEX_MULTIPLE:Spleen//GTEX_MULTIPLE:Small_Intestine_Terminal_Ileum//GTEX_SINGLE:Spleen//GTEX_SINGLE:Colon_Transverse//NESDA:PBLOOD:1.75e-19:<1.34e-05//GTEX_MULTIPLE:Brain_Frontal_Cortex_BA9//GTEX_MULTIPLE:Vagina//GTEX_SINGLE:Brain_Anterior_cingulate_cortex_BA24//GTEX_MULTIPLE:Heart_Atrial_Appendage//GTEX_SINGLE:Heart_Left_Ventricle//GTEX_MULTIPLE:Brain_Cortex//GTEX_MULTIPLE:Thyroid//NESDA:PBLOOD:5.78e-40:<1.34e-05//GTEX_SINGLE:Skin_Not_Sun_Exposed_Suprapubic//NESDA:PBLOOD:3.25e-12:<1.34e-05//NESDA:PBLOOD:7.58e-06:3.93e-02//GTEX_SINGLE:Testis//GTEX_MULTIPLE:Artery_Tibial//GTEX_SINGLE:Liver//GTEX_SINGLE:Lung//GTEX_MULTIPLE:Heart_Left_Ventricle//GTEX_MULTIPLE:Esophagus_Muscularis//GTEX_MULTIPLE:Pituitary//GTEX_SINGLE:Brain_Cortex//GTEX_MULTIPLE:Cells_EBV//GTEX_SINGLE:Cells_EBV//GTEX_MULTIPLE:Brain_Nucleus_accumbens_basal_ganglia//GTEX_SINGLE:Nerve_Tibial//GTEX_MULTIPLE:Artery_Aorta//GTEX_SINGLE:Brain_Hippocampus//GTEX_SINGLE:Esophagus_Gastroesophageal_Junction//GTEX_SINGLE:Whole_Blood//GTEX_MULTIPLE:Muscle_Skeletal//GTEX_MULTIPLE:Colon_Transverse//GTEX_SINGLE:Stomach//GTEX_MULTIPLE:Cells_Transformed_fibroblasts//GTEX_SINGLE:Brain_Hypothalamus//estonia:CD4:2.78E-20:0//GTEX_SINGLE:Skin_Sun_Exposed_Lower_leg//GTEX_MULTIPLE:Prostate//GTEX_MULTIPLE:Brain_Anterior_cingulate_cortex_BA24//GTEX_MULTIPLE:Colon_Sigmoid//GTEX_SINGLE:Colon_Sigmoid//GTEX_MULTIPLE:Lung//GTEX_SINGLE:Prostate//GTEX_MULTIPLE:Esophagus_Mucosa//GTEX_SINGLE:Brain_Putamen_basal_ganglia//GTEX_SINGLE:Cells_Transformed_fibroblasts//GTEX_MULTIPLE:Artery_Coronary//estonia:CD8:1.71E-06:0.031090373//GTEX_MULTIPLE:Adipose_Visceral_Omentum//GTEX_SINGLE:Adrenal_Gland//GTEX_SINGLE:Ovary//GTEX_SINGLE:Pituitary//GTEX_MULTIPLE:Brain_Hypothalamus//GTEX_MULTIPLE:Brain_Caudate_basal_ganglia//GTEX_SINGLE:Brain_Cerebellum//GTEX_SINGLE:Artery_Coronary//GTEX_MULTIPLE:Testis//GTEX_MULTIPLE:Brain_Cerebellar_Hemisphere//GTEX_MULTIPLE:Brain_Putamen_basal_ganglia//estonia:CD4:1.50E-07:0.002866699//NESDA:PBLOOD:7.34e-183:<1.34e-05//GTEX_SINGLE:Pancreas//GTEX_MULTIPLE:Ovary//GTEX_MULTIPLE:Stomach//GTEX_MULTIPLE:Brain_Hippocampus//GTEX_SINGLE:Artery_Aorta//GTEX_MULTIPLE:Skin_Not_Sun_Exposed_Suprapubic//GTEX_SINGLE:Esophagus_Muscularis//GTEX_SINGLE:Heart_Atrial_Appendage//GTEX_SINGLE:Breast_Mammary_Tissue//GTEX_SINGLE:Thyroid//GTEX_SINGLE:Brain_Caudate_basal_ganglia//GTEX_SINGLE:Vagina//GTEX_MULTIPLE:Breast_Mammary_Tissue//GTEX_SINGLE:Adipose_Visceral_Omentum//GTEX_MULTIPLE:Adipose_Subcutaneous//GTEX_SINGLE:Small_Intestine_Terminal_Ileum//GTEX_MULTIPLE:Pancreas//GTEX_MULTIPLE:Skin_Sun_Exposed_Lower_leg//GTEX_SINGLE:Muscle_Skeletal//GTEX_MULTIPLE:Liver//estonia:CD4:8.21E-08:0.002192327//NESDA:PBLOOD:7.95e-18:<1.34e-05//NESDA:PBLOOD:1.47e-06:9.44e-03//BIOS:BLOOD:4.97E-166:0//NESDA:PBLOOD:5.49e-140:<1.34e-05//NESDA:PBLOOD:4.69e-08:4.41e-04//estonia:CD4:4.14E-20:0//estonia:CD8:8.30E-07:0.017232238//NESDA:PBLOOD:3.18e-40:<1.34e-05//NESDA:PBLOOD:2.94e-09:6.68e-05//estonia:CD8:5.43E-09:0.000162602//estonia:CD8:1.46E-17:0//NESDA:PBLOOD:3.68e-14:<1.34e-05//NESDA:PBLOOD:2.95e-07:2.23e-03
70	chr11	71448033	71448868	8.43556	8.63314	8.59736	8.44255	8.68921	8.59675	5.97e-06	104962	chr11	5690795	5693233	-65758073	123825	chr11	71447019	71456396	0	0	0.819412	1.1305	0	ENSG00000132274	TRIM22	chr11	5689689	5737089	TRIM22	11.5753	11.658	11.3261	11.5844	12.4173	10.1326	-11.7736	0.144647	0.570192	rs1001581515,rs1002051286,rs1002567511,rs1006495332,rs1007800497,rs1010410339,rs1013544473,rs1013891023,rs1014380158,rs1014411333,rs1015119302,rs1015608796,rs1017895108,rs1017924639,rs1017934945,rs1020047438,rs1026182896,rs1026840982,rs1027026919,rs1027918061,rs1030521563,rs1032878085,rs1033591957,rs1033890453,rs1034444327,rs1034516005,rs1036935497,rs10450662,rs1047515351,rs1047569608,rs1053139536,rs1055795339,rs1055826415,rs111394975,rs111511035,rs112462599,rs11546508,rs1156403220,rs1159648281,rs1160110431,rs1162351250,rs1167599215,rs1169810626,rs1174316922,rs1176508248,rs1178048689,rs1178387397,rs1179621953,rs1188097201,rs1188301712,rs1189988344,rs1195167589,rs1196708397,rs1196734292,rs1197497682,rs1199890751,rs1212716760,rs1216649921,rs1217047905,rs1217697440,rs1218408268,rs1218989739,rs1221481535,rs1226194408,rs1233643354,rs1236909643,rs1238452744,rs1242019737,rs1242220337,rs1244254033,rs1245111034,rs1245860473,rs1259928861,rs1260422569,rs1261755409,rs1265643318,rs1266749751,rs1270872958,rs1284709940,rs1284900490,rs1285764715,rs1288654476,rs1294588484,rs1297805269,rs1298355189,rs1299125093,rs1307808898,rs1308237805,rs1309595013,rs1314347193,rs1316212956,rs1318995129,rs1320539818,rs1322281338,rs1330593495,rs1331822435,rs1332560890,rs1333959592,rs1334925974,rs1335877742,rs1338493404,rs1343452989,rs1348694509,rs1349317241,rs1350471784,rs1353521920,rs1355491129,rs1358243908,rs1362096494,rs1365225401,rs1371084558,rs1374171714,rs1374466745,rs1376564432,rs1378205564,rs1378258291,rs1378917075,rs1382761453,rs1386083913,rs1387270502,rs1387866373,rs1389150460,rs1395828185,rs1397776474,rs1398064903,rs1398299576,rs1398886132,rs1399010243,rs1400099289,rs1401413099,rs1401944872,rs1402608417,rs141057811,rs1411630554,rs1413389267,rs1413665840,rs1418734032,rs1421804536,rs1422563440,rs1425865964,rs1435742996,rs1438187257,rs1439214731,rs1440997352,rs1441605363,rs1441775746,rs1445571286,rs1447107999,rs1453409461,rs1456479735,rs1456782303,rs1459382532,rs1466011363,rs1467107480,rs1467717404,rs1469294714,rs1473599041,rs1476994916,rs1477543350,rs1478567475,rs1485652483,rs1486997036,rs1488635336,rs1488983796,rs185270746,rs189800444,rs28364617,rs367718363,rs368003651,rs369690361,rs370527460,rs372253738,rs4944946,rs527301706,rs529861669,rs533953551,rs536373137,rs544482100,rs549747949,rs553666273,rs558864023,rs563087919,rs577507805,rs754885112,rs758289761,rs779518423,rs780561435,rs781197778,rs867662416,rs868094786,rs886048618,rs886048619,rs886048620,rs886324267,rs889352658,rs891689471,rs891786876,rs895888215,rs895962063,rs896295386,rs897958917,rs900150281,rs903720947,rs904564887,rs904594842,rs905949613,rs907702001,rs909426115,rs910990265,rs911019789,rs913018876,rs913100777,rs913273446,rs913492170,rs917292267,rs918892689,rs919332218,rs919636754,rs923552633,rs925914226,rs930039434,rs930751545,rs931053405,rs933545935,rs933618711,rs937267078,rs937342021,rs937398750,rs943888097,rs945953379,rs946014588,rs947359794,rs947474419,rs950073285,rs950093091,rs950386311,rs952359369,rs952388933,rs958607612,rs962342683,rs962598343,rs965019399,rs965091697,rs967248104,rs967553528,rs972533874,rs972795308,rs973719801,rs976569441,rs978602574,rs984488006,rs989094450,rs989448670,rs991406650,rs992809439,rs993974773,rs995034019,rs995463306,rs995976599	.	rs28364617_rs3794060|Systemic lupus erythematosus//rs4944946_rs3794060|Systemic lupus erythematosus	.	DHCR7,NADSYN1	estonia:rs3794060:DHCR7//estonia:rs28364617:DHCR7//estonia:rs4944946:DHCR7	estonia:CD8:1.02E-10:0//estonia:CD8:2.41E-10:0//estonia:CD8:1.12E-09:0
	chr11	71448033	71448868	8.43556	8.63314	8.59736	8.44255	8.68921	8.59675	5.97e-06	105834	chr11	8680213	8683185	-62768655	123825	chr11	71447019	71456396	0	0	1.08872	0	1.63645	ENSG00000166441	RPL27A	chr11	8682411	8714759	RPL27A	14.5038	14.124	13.5567	13.9158	13.6347	13.7425	0.000511716	-0.619995	0.0616738	rs1001581515,rs1002051286,rs1002567511,rs1006495332,rs1007800497,rs1010410339,rs1013544473,rs1013891023,rs1014380158,rs1014411333,rs1015119302,rs1015608796,rs1017895108,rs1017924639,rs1017934945,rs1020047438,rs1026182896,rs1026840982,rs1027026919,rs1027918061,rs1030521563,rs1032878085,rs1033591957,rs1033890453,rs1034444327,rs1034516005,rs1036935497,rs10450662,rs1047515351,rs1047569608,rs1053139536,rs1055795339,rs1055826415,rs111394975,rs111511035,rs112462599,rs11546508,rs1156403220,rs1159648281,rs1160110431,rs1162351250,rs1167599215,rs1169810626,rs1174316922,rs1176508248,rs1178048689,rs1178387397,rs1179621953,rs1188097201,rs1188301712,rs1189988344,rs1195167589,rs1196708397,rs1196734292,rs1197497682,rs1199890751,rs1212716760,rs1216649921,rs1217047905,rs1217697440,rs1218408268,rs1218989739,rs1221481535,rs1226194408,rs1233643354,rs1236909643,rs1238452744,rs1242019737,rs1242220337,rs1244254033,rs1245111034,rs1245860473,rs1259928861,rs1260422569,rs1261755409,rs1265643318,rs1266749751,rs1270872958,rs1284709940,rs1284900490,rs1285764715,rs1288654476,rs1294588484,rs1297805269,rs1298355189,rs1299125093,rs1307808898,rs1308237805,rs1309595013,rs1314347193,rs1316212956,rs1318995129,rs1320539818,rs1322281338,rs1330593495,rs1331822435,rs1332560890,rs1333959592,rs1334925974,rs1335877742,rs1338493404,rs1343452989,rs1348694509,rs1349317241,rs1350471784,rs1353521920,rs1355491129,rs1358243908,rs1362096494,rs1365225401,rs1371084558,rs1374171714,rs1374466745,rs1376564432,rs1378205564,rs1378258291,rs1378917075,rs1382761453,rs1386083913,rs1387270502,rs1387866373,rs1389150460,rs1395828185,rs1397776474,rs1398064903,rs1398299576,rs1398886132,rs1399010243,rs1400099289,rs1401413099,rs1401944872,rs1402608417,rs141057811,rs1411630554,rs1413389267,rs1413665840,rs1418734032,rs1421804536,rs1422563440,rs1425865964,rs1435742996,rs1438187257,rs1439214731,rs1440997352,rs1441605363,rs1441775746,rs1445571286,rs1447107999,rs1453409461,rs1456479735,rs1456782303,rs1459382532,rs1466011363,rs1467107480,rs1467717404,rs1469294714,rs1473599041,rs1476994916,rs1477543350,rs1478567475,rs1485652483,rs1486997036,rs1488635336,rs1488983796,rs185270746,rs189800444,rs28364617,rs367718363,rs368003651,rs369690361,rs370527460,rs372253738,rs4944946,rs527301706,rs529861669,rs533953551,rs536373137,rs544482100,rs549747949,rs553666273,rs558864023,rs563087919,rs577507805,rs754885112,rs758289761,rs779518423,rs780561435,rs781197778,rs867662416,rs868094786,rs886048618,rs886048619,rs886048620,rs886324267,rs889352658,rs891689471,rs891786876,rs895888215,rs895962063,rs896295386,rs897958917,rs900150281,rs903720947,rs904564887,rs904594842,rs905949613,rs907702001,rs909426115,rs910990265,rs911019789,rs913018876,rs913100777,rs913273446,rs913492170,rs917292267,rs918892689,rs919332218,rs919636754,rs923552633,rs925914226,rs930039434,rs930751545,rs931053405,rs933545935,rs933618711,rs937267078,rs937342021,rs937398750,rs943888097,rs945953379,rs946014588,rs947359794,rs947474419,rs950073285,rs950093091,rs950386311,rs952359369,rs952388933,rs958607612,rs962342683,rs962598343,rs965019399,rs965091697,rs967248104,rs967553528,rs972533874,rs972795308,rs973719801,rs976569441,rs978602574,rs984488006,rs989094450,rs989448670,rs991406650,rs992809439,rs993974773,rs995034019,rs995463306,rs995976599	.	rs28364617_rs3794060|Systemic lupus erythematosus//rs4944946_rs3794060|Systemic lupus erythematosus	.	DHCR7,NADSYN1	estonia:rs3794060:DHCR7//estonia:rs28364617:DHCR7//estonia:rs4944946:DHCR7	estonia:CD8:1.02E-10:0//estonia:CD8:2.41E-10:0//estonia:CD8:1.12E-09:0
	chr11	71448033	71448868	8.43556	8.63314	8.59736	8.44255	8.68921	8.59675	5.97e-06	114490	chr11	36280794	36289741	-35168074	123825	chr11	71447019	71456396	0	0	0	1.26072	0	ENSG00000110442	COMMD9	chr11	36269284	36289449	COMMD9	9.43797	9.31943	8.72159	8.45523	7.7728	9.37563	-17.9321	-0.341885	0.585031	rs1001581515,rs1002051286,rs1002567511,rs1006495332,rs1007800497,rs1010410339,rs1013544473,rs1013891023,rs1014380158,rs1014411333,rs1015119302,rs1015608796,rs1017895108,rs1017924639,rs1017934945,rs1020047438,rs1026182896,rs1026840982,rs1027026919,rs1027918061,rs1030521563,rs1032878085,rs1033591957,rs1033890453,rs1034444327,rs1034516005,rs1036935497,rs10450662,rs1047515351,rs1047569608,rs1053139536,rs1055795339,rs1055826415,rs111394975,rs111511035,rs112462599,rs11546508,rs1156403220,rs1159648281,rs1160110431,rs1162351250,rs1167599215,rs1169810626,rs1174316922,rs1176508248,rs1178048689,rs1178387397,rs1179621953,rs1188097201,rs1188301712,rs1189988344,rs1195167589,rs1196708397,rs1196734292,rs1197497682,rs1199890751,rs1212716760,rs1216649921,rs1217047905,rs1217697440,rs1218408268,rs1218989739,rs1221481535,rs1226194408,rs1233643354,rs1236909643,rs1238452744,rs1242019737,rs1242220337,rs1244254033,rs1245111034,rs1245860473,rs1259928861,rs1260422569,rs1261755409,rs1265643318,rs1266749751,rs1270872958,rs1284709940,rs1284900490,rs1285764715,rs1288654476,rs1294588484,rs1297805269,rs1298355189,rs1299125093,rs1307808898,rs1308237805,rs1309595013,rs1314347193,rs1316212956,rs1318995129,rs1320539818,rs1322281338,rs1330593495,rs1331822435,rs1332560890,rs1333959592,rs1334925974,rs1335877742,rs1338493404,rs1343452989,rs1348694509,rs1349317241,rs1350471784,rs1353521920,rs1355491129,rs1358243908,rs1362096494,rs1365225401,rs1371084558,rs1374171714,rs1374466745,rs1376564432,rs1378205564,rs1378258291,rs1378917075,rs1382761453,rs1386083913,rs1387270502,rs1387866373,rs1389150460,rs1395828185,rs1397776474,rs1398064903,rs1398299576,rs1398886132,rs1399010243,rs1400099289,rs1401413099,rs1401944872,rs1402608417,rs141057811,rs1411630554,rs1413389267,rs1413665840,rs1418734032,rs1421804536,rs1422563440,rs1425865964,rs1435742996,rs1438187257,rs1439214731,rs1440997352,rs1441605363,rs1441775746,rs1445571286,rs1447107999,rs1453409461,rs1456479735,rs1456782303,rs1459382532,rs1466011363,rs1467107480,rs1467717404,rs1469294714,rs1473599041,rs1476994916,rs1477543350,rs1478567475,rs1485652483,rs1486997036,rs1488635336,rs1488983796,rs185270746,rs189800444,rs28364617,rs367718363,rs368003651,rs369690361,rs370527460,rs372253738,rs4944946,rs527301706,rs529861669,rs533953551,rs536373137,rs544482100,rs549747949,rs553666273,rs558864023,rs563087919,rs577507805,rs754885112,rs758289761,rs779518423,rs780561435,rs781197778,rs867662416,rs868094786,rs886048618,rs886048619,rs886048620,rs886324267,rs889352658,rs891689471,rs891786876,rs895888215,rs895962063,rs896295386,rs897958917,rs900150281,rs903720947,rs904564887,rs904594842,rs905949613,rs907702001,rs909426115,rs910990265,rs911019789,rs913018876,rs913100777,rs913273446,rs913492170,rs917292267,rs918892689,rs919332218,rs919636754,rs923552633,rs925914226,rs930039434,rs930751545,rs931053405,rs933545935,rs933618711,rs937267078,rs937342021,rs937398750,rs943888097,rs945953379,rs946014588,rs947359794,rs947474419,rs950073285,rs950093091,rs950386311,rs952359369,rs952388933,rs958607612,rs962342683,rs962598343,rs965019399,rs965091697,rs967248104,rs967553528,rs972533874,rs972795308,rs973719801,rs976569441,rs978602574,rs984488006,rs989094450,rs989448670,rs991406650,rs992809439,rs993974773,rs995034019,rs995463306,rs995976599	.	rs28364617_rs3794060|Systemic lupus erythematosus//rs4944946_rs3794060|Systemic lupus erythematosus	.	DHCR7,NADSYN1	estonia:rs3794060:DHCR7//estonia:rs28364617:DHCR7//estonia:rs4944946:DHCR7	estonia:CD8:1.02E-10:0//estonia:CD8:2.41E-10:0//estonia:CD8:1.12E-09:0
	chr11	71448033	71448868	8.43556	8.63314	8.59736	8.44255	8.68921	8.59675	5.97e-06	120685	chr11	57335829	57339987	-14113039	123825	chr11	71447019	71456396	0	0	0	1.37099	0	ENSG00000149136	SSRP1	chr11	57325985	57335877	SSRP1	10.0858	9.70406	9.56318	10.1634	11.3439	12.5461	-16.9231	0.299927	0.585031	rs1001581515,rs1002051286,rs1002567511,rs1006495332,rs1007800497,rs1010410339,rs1013544473,rs1013891023,rs1014380158,rs1014411333,rs1015119302,rs1015608796,rs1017895108,rs1017924639,rs1017934945,rs1020047438,rs1026182896,rs1026840982,rs1027026919,rs1027918061,rs1030521563,rs1032878085,rs1033591957,rs1033890453,rs1034444327,rs1034516005,rs1036935497,rs10450662,rs1047515351,rs1047569608,rs1053139536,rs1055795339,rs1055826415,rs111394975,rs111511035,rs112462599,rs11546508,rs1156403220,rs1159648281,rs1160110431,rs1162351250,rs1167599215,rs1169810626,rs1174316922,rs1176508248,rs1178048689,rs1178387397,rs1179621953,rs1188097201,rs1188301712,rs1189988344,rs1195167589,rs1196708397,rs1196734292,rs1197497682,rs1199890751,rs1212716760,rs1216649921,rs1217047905,rs1217697440,rs1218408268,rs1218989739,rs1221481535,rs1226194408,rs1233643354,rs1236909643,rs1238452744,rs1242019737,rs1242220337,rs1244254033,rs1245111034,rs1245860473,rs1259928861,rs1260422569,rs1261755409,rs1265643318,rs1266749751,rs1270872958,rs1284709940,rs1284900490,rs1285764715,rs1288654476,rs1294588484,rs1297805269,rs1298355189,rs1299125093,rs1307808898,rs1308237805,rs1309595013,rs1314347193,rs1316212956,rs1318995129,rs1320539818,rs1322281338,rs1330593495,rs1331822435,rs1332560890,rs1333959592,rs1334925974,rs1335877742,rs1338493404,rs1343452989,rs1348694509,rs1349317241,rs1350471784,rs1353521920,rs1355491129,rs1358243908,rs1362096494,rs1365225401,rs1371084558,rs1374171714,rs1374466745,rs1376564432,rs1378205564,rs1378258291,rs1378917075,rs1382761453,rs1386083913,rs1387270502,rs1387866373,rs1389150460,rs1395828185,rs1397776474,rs1398064903,rs1398299576,rs1398886132,rs1399010243,rs1400099289,rs1401413099,rs1401944872,rs1402608417,rs141057811,rs1411630554,rs1413389267,rs1413665840,rs1418734032,rs1421804536,rs1422563440,rs1425865964,rs1435742996,rs1438187257,rs1439214731,rs1440997352,rs1441605363,rs1441775746,rs1445571286,rs1447107999,rs1453409461,rs1456479735,rs1456782303,rs1459382532,rs1466011363,rs1467107480,rs1467717404,rs1469294714,rs1473599041,rs1476994916,rs1477543350,rs1478567475,rs1485652483,rs1486997036,rs1488635336,rs1488983796,rs185270746,rs189800444,rs28364617,rs367718363,rs368003651,rs369690361,rs370527460,rs372253738,rs4944946,rs527301706,rs529861669,rs533953551,rs536373137,rs544482100,rs549747949,rs553666273,rs558864023,rs563087919,rs577507805,rs754885112,rs758289761,rs779518423,rs780561435,rs781197778,rs867662416,rs868094786,rs886048618,rs886048619,rs886048620,rs886324267,rs889352658,rs891689471,rs891786876,rs895888215,rs895962063,rs896295386,rs897958917,rs900150281,rs903720947,rs904564887,rs904594842,rs905949613,rs907702001,rs909426115,rs910990265,rs911019789,rs913018876,rs913100777,rs913273446,rs913492170,rs917292267,rs918892689,rs919332218,rs919636754,rs923552633,rs925914226,rs930039434,rs930751545,rs931053405,rs933545935,rs933618711,rs937267078,rs937342021,rs937398750,rs943888097,rs945953379,rs946014588,rs947359794,rs947474419,rs950073285,rs950093091,rs950386311,rs952359369,rs952388933,rs958607612,rs962342683,rs962598343,rs965019399,rs965091697,rs967248104,rs967553528,rs972533874,rs972795308,rs973719801,rs976569441,rs978602574,rs984488006,rs989094450,rs989448670,rs991406650,rs992809439,rs993974773,rs995034019,rs995463306,rs995976599	.	rs28364617_rs3794060|Systemic lupus erythematosus//rs4944946_rs3794060|Systemic lupus erythematosus	.	DHCR7,NADSYN1	estonia:rs3794060:DHCR7//estonia:rs28364617:DHCR7//estonia:rs4944946:DHCR7	estonia:CD8:1.02E-10:0//estonia:CD8:2.41E-10:0//estonia:CD8:1.12E-09:0
	chr11	71448033	71448868	8.43556	8.63314	8.59736	8.44255	8.68921	8.59675	5.97e-06	121701	chr11	60835012	60844124	-10613856	123825	chr11	71447019	71456396	0	0	0	1.55103	0	ENSG00000110104	CCDC86	chr11	60842071	60851081	CCDC86	7.10182	6.85378	6.80261	9.16517	10.6283	11.2671	-18.0896	0.273171	0.585031	rs1001581515,rs1002051286,rs1002567511,rs1006495332,rs1007800497,rs1010410339,rs1013544473,rs1013891023,rs1014380158,rs1014411333,rs1015119302,rs1015608796,rs1017895108,rs1017924639,rs1017934945,rs1020047438,rs1026182896,rs1026840982,rs1027026919,rs1027918061,rs1030521563,rs1032878085,rs1033591957,rs1033890453,rs1034444327,rs1034516005,rs1036935497,rs10450662,rs1047515351,rs1047569608,rs1053139536,rs1055795339,rs1055826415,rs111394975,rs111511035,rs112462599,rs11546508,rs1156403220,rs1159648281,rs1160110431,rs1162351250,rs1167599215,rs1169810626,rs1174316922,rs1176508248,rs1178048689,rs1178387397,rs1179621953,rs1188097201,rs1188301712,rs1189988344,rs1195167589,rs1196708397,rs1196734292,rs1197497682,rs1199890751,rs1212716760,rs1216649921,rs1217047905,rs1217697440,rs1218408268,rs1218989739,rs1221481535,rs1226194408,rs1233643354,rs1236909643,rs1238452744,rs1242019737,rs1242220337,rs1244254033,rs1245111034,rs1245860473,rs1259928861,rs1260422569,rs1261755409,rs1265643318,rs1266749751,rs1270872958,rs1284709940,rs1284900490,rs1285764715,rs1288654476,rs1294588484,rs1297805269,rs1298355189,rs1299125093,rs1307808898,rs1308237805,rs1309595013,rs1314347193,rs1316212956,rs1318995129,rs1320539818,rs1322281338,rs1330593495,rs1331822435,rs1332560890,rs1333959592,rs1334925974,rs1335877742,rs1338493404,rs1343452989,rs1348694509,rs1349317241,rs1350471784,rs1353521920,rs1355491129,rs1358243908,rs1362096494,rs1365225401,rs1371084558,rs1374171714,rs1374466745,rs1376564432,rs1378205564,rs1378258291,rs1378917075,rs1382761453,rs1386083913,rs1387270502,rs1387866373,rs1389150460,rs1395828185,rs1397776474,rs1398064903,rs1398299576,rs1398886132,rs1399010243,rs1400099289,rs1401413099,rs1401944872,rs1402608417,rs141057811,rs1411630554,rs1413389267,rs1413665840,rs1418734032,rs1421804536,rs1422563440,rs1425865964,rs1435742996,rs1438187257,rs1439214731,rs1440997352,rs1441605363,rs1441775746,rs1445571286,rs1447107999,rs1453409461,rs1456479735,rs1456782303,rs1459382532,rs1466011363,rs1467107480,rs1467717404,rs1469294714,rs1473599041,rs1476994916,rs1477543350,rs1478567475,rs1485652483,rs1486997036,rs1488635336,rs1488983796,rs185270746,rs189800444,rs28364617,rs367718363,rs368003651,rs369690361,rs370527460,rs372253738,rs4944946,rs527301706,rs529861669,rs533953551,rs536373137,rs544482100,rs549747949,rs553666273,rs558864023,rs563087919,rs577507805,rs754885112,rs758289761,rs779518423,rs780561435,rs781197778,rs867662416,rs868094786,rs886048618,rs886048619,rs886048620,rs886324267,rs889352658,rs891689471,rs891786876,rs895888215,rs895962063,rs896295386,rs897958917,rs900150281,rs903720947,rs904564887,rs904594842,rs905949613,rs907702001,rs909426115,rs910990265,rs911019789,rs913018876,rs913100777,rs913273446,rs913492170,rs917292267,rs918892689,rs919332218,rs919636754,rs923552633,rs925914226,rs930039434,rs930751545,rs931053405,rs933545935,rs933618711,rs937267078,rs937342021,rs937398750,rs943888097,rs945953379,rs946014588,rs947359794,rs947474419,rs950073285,rs950093091,rs950386311,rs952359369,rs952388933,rs958607612,rs962342683,rs962598343,rs965019399,rs965091697,rs967248104,rs967553528,rs972533874,rs972795308,rs973719801,rs976569441,rs978602574,rs984488006,rs989094450,rs989448670,rs991406650,rs992809439,rs993974773,rs995034019,rs995463306,rs995976599	.	rs28364617_rs3794060|Systemic lupus erythematosus//rs4944946_rs3794060|Systemic lupus erythematosus	.	DHCR7,NADSYN1	estonia:rs3794060:DHCR7//estonia:rs28364617:DHCR7//estonia:rs4944946:DHCR7	estonia:CD8:1.02E-10:0//estonia:CD8:2.41E-10:0//estonia:CD8:1.12E-09:0
	chr11	71448033	71448868	8.43556	8.63314	8.59736	8.44255	8.68921	8.59675	5.97e-06	123588	chr11	70191783	70207874	-1257085	123825	chr11	71447019	71456396	0	0	3.31446	1.75747	3.23818	ENSG00000168040	FADD	chr11	70203163	70207390	FADD	7.72192	7.58145	7.93642	8.3344	7.85521	8.72878	-4.55305	-0.137275	0.350945	rs1001581515,rs1002051286,rs1002567511,rs1006495332,rs1007800497,rs1010410339,rs1013544473,rs1013891023,rs1014380158,rs1014411333,rs1015119302,rs1015608796,rs1017895108,rs1017924639,rs1017934945,rs1020047438,rs1026182896,rs1026840982,rs1027026919,rs1027918061,rs1030521563,rs1032878085,rs1033591957,rs1033890453,rs1034444327,rs1034516005,rs1036935497,rs10450662,rs1047515351,rs1047569608,rs1053139536,rs1055795339,rs1055826415,rs111394975,rs111511035,rs112462599,rs11546508,rs1156403220,rs1159648281,rs1160110431,rs1162351250,rs1167599215,rs1169810626,rs1174316922,rs1176508248,rs1178048689,rs1178387397,rs1179621953,rs1188097201,rs1188301712,rs1189988344,rs1195167589,rs1196708397,rs1196734292,rs1197497682,rs1199890751,rs1212716760,rs1216649921,rs1217047905,rs1217697440,rs1218408268,rs1218989739,rs1221481535,rs1226194408,rs1233643354,rs1236909643,rs1238452744,rs1242019737,rs1242220337,rs1244254033,rs1245111034,rs1245860473,rs1259928861,rs1260422569,rs1261755409,rs1265643318,rs1266749751,rs1270872958,rs1284709940,rs1284900490,rs1285764715,rs1288654476,rs1294588484,rs1297805269,rs1298355189,rs1299125093,rs1307808898,rs1308237805,rs1309595013,rs1314347193,rs1316212956,rs1318995129,rs1320539818,rs1322281338,rs1330593495,rs1331822435,rs1332560890,rs1333959592,rs1334925974,rs1335877742,rs1338493404,rs1343452989,rs1348694509,rs1349317241,rs1350471784,rs1353521920,rs1355491129,rs1358243908,rs1362096494,rs1365225401,rs1371084558,rs1374171714,rs1374466745,rs1376564432,rs1378205564,rs1378258291,rs1378917075,rs1382761453,rs1386083913,rs1387270502,rs1387866373,rs1389150460,rs1395828185,rs1397776474,rs1398064903,rs1398299576,rs1398886132,rs1399010243,rs1400099289,rs1401413099,rs1401944872,rs1402608417,rs141057811,rs1411630554,rs1413389267,rs1413665840,rs1418734032,rs1421804536,rs1422563440,rs1425865964,rs1435742996,rs1438187257,rs1439214731,rs1440997352,rs1441605363,rs1441775746,rs1445571286,rs1447107999,rs1453409461,rs1456479735,rs1456782303,rs1459382532,rs1466011363,rs1467107480,rs1467717404,rs1469294714,rs1473599041,rs1476994916,rs1477543350,rs1478567475,rs1485652483,rs1486997036,rs1488635336,rs1488983796,rs185270746,rs189800444,rs28364617,rs367718363,rs368003651,rs369690361,rs370527460,rs372253738,rs4944946,rs527301706,rs529861669,rs533953551,rs536373137,rs544482100,rs549747949,rs553666273,rs558864023,rs563087919,rs577507805,rs754885112,rs758289761,rs779518423,rs780561435,rs781197778,rs867662416,rs868094786,rs886048618,rs886048619,rs886048620,rs886324267,rs889352658,rs891689471,rs891786876,rs895888215,rs895962063,rs896295386,rs897958917,rs900150281,rs903720947,rs904564887,rs904594842,rs905949613,rs907702001,rs909426115,rs910990265,rs911019789,rs913018876,rs913100777,rs913273446,rs913492170,rs917292267,rs918892689,rs919332218,rs919636754,rs923552633,rs925914226,rs930039434,rs930751545,rs931053405,rs933545935,rs933618711,rs937267078,rs937342021,rs937398750,rs943888097,rs945953379,rs946014588,rs947359794,rs947474419,rs950073285,rs950093091,rs950386311,rs952359369,rs952388933,rs958607612,rs962342683,rs962598343,rs965019399,rs965091697,rs967248104,rs967553528,rs972533874,rs972795308,rs973719801,rs976569441,rs978602574,rs984488006,rs989094450,rs989448670,rs991406650,rs992809439,rs993974773,rs995034019,rs995463306,rs995976599	.	rs28364617_rs3794060|Systemic lupus erythematosus//rs4944946_rs3794060|Systemic lupus erythematosus	.	DHCR7,NADSYN1	estonia:rs3794060:DHCR7//estonia:rs28364617:DHCR7//estonia:rs4944946:DHCR7	estonia:CD8:1.02E-10:0//estonia:CD8:2.41E-10:0//estonia:CD8:1.12E-09:0
	chr11	71448033	71448868	8.43556	8.63314	8.59736	8.44255	8.68921	8.59675	5.97e-06	123965	chr11	72041175	72045894	592307	123825	chr11	71447019	71456396	0	0	1.84558	1.1305	2.3835	ENSG00000137497	NUMA1	chr11	72002864	72080693	NUMA1	12.6267	12.5805	12.6815	12.5701	11.9419	11.7787	-8.68361	-0.513365	0.344109	rs1001581515,rs1002051286,rs1002567511,rs1006495332,rs1007800497,rs1010410339,rs1013544473,rs1013891023,rs1014380158,rs1014411333,rs1015119302,rs1015608796,rs1017895108,rs1017924639,rs1017934945,rs1020047438,rs1026182896,rs1026840982,rs1027026919,rs1027918061,rs1030521563,rs1032878085,rs1033591957,rs1033890453,rs1034444327,rs1034516005,rs1036935497,rs10450662,rs1047515351,rs1047569608,rs1053139536,rs1055795339,rs1055826415,rs111394975,rs111511035,rs112462599,rs11546508,rs1156403220,rs1159648281,rs1160110431,rs1162351250,rs1167599215,rs1169810626,rs1174316922,rs1176508248,rs1178048689,rs1178387397,rs1179621953,rs1188097201,rs1188301712,rs1189988344,rs1195167589,rs1196708397,rs1196734292,rs1197497682,rs1199890751,rs1212716760,rs1216649921,rs1217047905,rs1217697440,rs1218408268,rs1218989739,rs1221481535,rs1226194408,rs1233643354,rs1236909643,rs1238452744,rs1242019737,rs1242220337,rs1244254033,rs1245111034,rs1245860473,rs1259928861,rs1260422569,rs1261755409,rs1265643318,rs1266749751,rs1270872958,rs1284709940,rs1284900490,rs1285764715,rs1288654476,rs1294588484,rs1297805269,rs1298355189,rs1299125093,rs1307808898,rs1308237805,rs1309595013,rs1314347193,rs1316212956,rs1318995129,rs1320539818,rs1322281338,rs1330593495,rs1331822435,rs1332560890,rs1333959592,rs1334925974,rs1335877742,rs1338493404,rs1343452989,rs1348694509,rs1349317241,rs1350471784,rs1353521920,rs1355491129,rs1358243908,rs1362096494,rs1365225401,rs1371084558,rs1374171714,rs1374466745,rs1376564432,rs1378205564,rs1378258291,rs1378917075,rs1382761453,rs1386083913,rs1387270502,rs1387866373,rs1389150460,rs1395828185,rs1397776474,rs1398064903,rs1398299576,rs1398886132,rs1399010243,rs1400099289,rs1401413099,rs1401944872,rs1402608417,rs141057811,rs1411630554,rs1413389267,rs1413665840,rs1418734032,rs1421804536,rs1422563440,rs1425865964,rs1435742996,rs1438187257,rs1439214731,rs1440997352,rs1441605363,rs1441775746,rs1445571286,rs1447107999,rs1453409461,rs1456479735,rs1456782303,rs1459382532,rs1466011363,rs1467107480,rs1467717404,rs1469294714,rs1473599041,rs1476994916,rs1477543350,rs1478567475,rs1485652483,rs1486997036,rs1488635336,rs1488983796,rs185270746,rs189800444,rs28364617,rs367718363,rs368003651,rs369690361,rs370527460,rs372253738,rs4944946,rs527301706,rs529861669,rs533953551,rs536373137,rs544482100,rs549747949,rs553666273,rs558864023,rs563087919,rs577507805,rs754885112,rs758289761,rs779518423,rs780561435,rs781197778,rs867662416,rs868094786,rs886048618,rs886048619,rs886048620,rs886324267,rs889352658,rs891689471,rs891786876,rs895888215,rs895962063,rs896295386,rs897958917,rs900150281,rs903720947,rs904564887,rs904594842,rs905949613,rs907702001,rs909426115,rs910990265,rs911019789,rs913018876,rs913100777,rs913273446,rs913492170,rs917292267,rs918892689,rs919332218,rs919636754,rs923552633,rs925914226,rs930039434,rs930751545,rs931053405,rs933545935,rs933618711,rs937267078,rs937342021,rs937398750,rs943888097,rs945953379,rs946014588,rs947359794,rs947474419,rs950073285,rs950093091,rs950386311,rs952359369,rs952388933,rs958607612,rs962342683,rs962598343,rs965019399,rs965091697,rs967248104,rs967553528,rs972533874,rs972795308,rs973719801,rs976569441,rs978602574,rs984488006,rs989094450,rs989448670,rs991406650,rs992809439,rs993974773,rs995034019,rs995463306,rs995976599	.	rs28364617_rs3794060|Systemic lupus erythematosus//rs4944946_rs3794060|Systemic lupus erythematosus	.	DHCR7,NADSYN1	estonia:rs3794060:DHCR7//estonia:rs28364617:DHCR7//estonia:rs4944946:DHCR7	estonia:CD8:1.02E-10:0//estonia:CD8:2.41E-10:0//estonia:CD8:1.12E-09:0
	chr11	71448033	71448868	8.43556	8.63314	8.59736	8.44255	8.68921	8.59675	5.97e-06	123983	chr11	72110710	72115849	661842	123825	chr11	71447019	71456396	0	0	1.28437	1.26072	2.17473	ENSG00000110200	ANAPC15	chr11	72106378	72112780	ANAPC15	9.4229	8.99012	8.14752	8.10036	7.86727	9.27571	-8.20973	-0.294824	0.416199	rs1001581515,rs1002051286,rs1002567511,rs1006495332,rs1007800497,rs1010410339,rs1013544473,rs1013891023,rs1014380158,rs1014411333,rs1015119302,rs1015608796,rs1017895108,rs1017924639,rs1017934945,rs1020047438,rs1026182896,rs1026840982,rs1027026919,rs1027918061,rs1030521563,rs1032878085,rs1033591957,rs1033890453,rs1034444327,rs1034516005,rs1036935497,rs10450662,rs1047515351,rs1047569608,rs1053139536,rs1055795339,rs1055826415,rs111394975,rs111511035,rs112462599,rs11546508,rs1156403220,rs1159648281,rs1160110431,rs1162351250,rs1167599215,rs1169810626,rs1174316922,rs1176508248,rs1178048689,rs1178387397,rs1179621953,rs1188097201,rs1188301712,rs1189988344,rs1195167589,rs1196708397,rs1196734292,rs1197497682,rs1199890751,rs1212716760,rs1216649921,rs1217047905,rs1217697440,rs1218408268,rs1218989739,rs1221481535,rs1226194408,rs1233643354,rs1236909643,rs1238452744,rs1242019737,rs1242220337,rs1244254033,rs1245111034,rs1245860473,rs1259928861,rs1260422569,rs1261755409,rs1265643318,rs1266749751,rs1270872958,rs1284709940,rs1284900490,rs1285764715,rs1288654476,rs1294588484,rs1297805269,rs1298355189,rs1299125093,rs1307808898,rs1308237805,rs1309595013,rs1314347193,rs1316212956,rs1318995129,rs1320539818,rs1322281338,rs1330593495,rs1331822435,rs1332560890,rs1333959592,rs1334925974,rs1335877742,rs1338493404,rs1343452989,rs1348694509,rs1349317241,rs1350471784,rs1353521920,rs1355491129,rs1358243908,rs1362096494,rs1365225401,rs1371084558,rs1374171714,rs1374466745,rs1376564432,rs1378205564,rs1378258291,rs1378917075,rs1382761453,rs1386083913,rs1387270502,rs1387866373,rs1389150460,rs1395828185,rs1397776474,rs1398064903,rs1398299576,rs1398886132,rs1399010243,rs1400099289,rs1401413099,rs1401944872,rs1402608417,rs141057811,rs1411630554,rs1413389267,rs1413665840,rs1418734032,rs1421804536,rs1422563440,rs1425865964,rs1435742996,rs1438187257,rs1439214731,rs1440997352,rs1441605363,rs1441775746,rs1445571286,rs1447107999,rs1453409461,rs1456479735,rs1456782303,rs1459382532,rs1466011363,rs1467107480,rs1467717404,rs1469294714,rs1473599041,rs1476994916,rs1477543350,rs1478567475,rs1485652483,rs1486997036,rs1488635336,rs1488983796,rs185270746,rs189800444,rs28364617,rs367718363,rs368003651,rs369690361,rs370527460,rs372253738,rs4944946,rs527301706,rs529861669,rs533953551,rs536373137,rs544482100,rs549747949,rs553666273,rs558864023,rs563087919,rs577507805,rs754885112,rs758289761,rs779518423,rs780561435,rs781197778,rs867662416,rs868094786,rs886048618,rs886048619,rs886048620,rs886324267,rs889352658,rs891689471,rs891786876,rs895888215,rs895962063,rs896295386,rs897958917,rs900150281,rs903720947,rs904564887,rs904594842,rs905949613,rs907702001,rs909426115,rs910990265,rs911019789,rs913018876,rs913100777,rs913273446,rs913492170,rs917292267,rs918892689,rs919332218,rs919636754,rs923552633,rs925914226,rs930039434,rs930751545,rs931053405,rs933545935,rs933618711,rs937267078,rs937342021,rs937398750,rs943888097,rs945953379,rs946014588,rs947359794,rs947474419,rs950073285,rs950093091,rs950386311,rs952359369,rs952388933,rs958607612,rs962342683,rs962598343,rs965019399,rs965091697,rs967248104,rs967553528,rs972533874,rs972795308,rs973719801,rs976569441,rs978602574,rs984488006,rs989094450,rs989448670,rs991406650,rs992809439,rs993974773,rs995034019,rs995463306,rs995976599	.	rs28364617_rs3794060|Systemic lupus erythematosus//rs4944946_rs3794060|Systemic lupus erythematosus	.	DHCR7,NADSYN1	estonia:rs3794060:DHCR7//estonia:rs28364617:DHCR7//estonia:rs4944946:DHCR7	estonia:CD8:1.02E-10:0//estonia:CD8:2.41E-10:0//estonia:CD8:1.12E-09:0
	chr11	71448033	71448868	8.43556	8.63314	8.59736	8.44255	8.68921	8.59675	5.97e-06	139387	chr11	123058183	123059374	51609315	123825	chr11	71447019	71456396	0	0	1.08872	0	0	ENSG00000109971	HSPA8	chr11	123057489	123063230	HSPA8	14.9773	14.8616	15.1071	15.1929	14.8071	16.7308	-9.01885	0.00812735	0.0412048	rs1001581515,rs1002051286,rs1002567511,rs1006495332,rs1007800497,rs1010410339,rs1013544473,rs1013891023,rs1014380158,rs1014411333,rs1015119302,rs1015608796,rs1017895108,rs1017924639,rs1017934945,rs1020047438,rs1026182896,rs1026840982,rs1027026919,rs1027918061,rs1030521563,rs1032878085,rs1033591957,rs1033890453,rs1034444327,rs1034516005,rs1036935497,rs10450662,rs1047515351,rs1047569608,rs1053139536,rs1055795339,rs1055826415,rs111394975,rs111511035,rs112462599,rs11546508,rs1156403220,rs1159648281,rs1160110431,rs1162351250,rs1167599215,rs1169810626,rs1174316922,rs1176508248,rs1178048689,rs1178387397,rs1179621953,rs1188097201,rs1188301712,rs1189988344,rs1195167589,rs1196708397,rs1196734292,rs1197497682,rs1199890751,rs1212716760,rs1216649921,rs1217047905,rs1217697440,rs1218408268,rs1218989739,rs1221481535,rs1226194408,rs1233643354,rs1236909643,rs1238452744,rs1242019737,rs1242220337,rs1244254033,rs1245111034,rs1245860473,rs1259928861,rs1260422569,rs1261755409,rs1265643318,rs1266749751,rs1270872958,rs1284709940,rs1284900490,rs1285764715,rs1288654476,rs1294588484,rs1297805269,rs1298355189,rs1299125093,rs1307808898,rs1308237805,rs1309595013,rs1314347193,rs1316212956,rs1318995129,rs1320539818,rs1322281338,rs1330593495,rs1331822435,rs1332560890,rs1333959592,rs1334925974,rs1335877742,rs1338493404,rs1343452989,rs1348694509,rs1349317241,rs1350471784,rs1353521920,rs1355491129,rs1358243908,rs1362096494,rs1365225401,rs1371084558,rs1374171714,rs1374466745,rs1376564432,rs1378205564,rs1378258291,rs1378917075,rs1382761453,rs1386083913,rs1387270502,rs1387866373,rs1389150460,rs1395828185,rs1397776474,rs1398064903,rs1398299576,rs1398886132,rs1399010243,rs1400099289,rs1401413099,rs1401944872,rs1402608417,rs141057811,rs1411630554,rs1413389267,rs1413665840,rs1418734032,rs1421804536,rs1422563440,rs1425865964,rs1435742996,rs1438187257,rs1439214731,rs1440997352,rs1441605363,rs1441775746,rs1445571286,rs1447107999,rs1453409461,rs1456479735,rs1456782303,rs1459382532,rs1466011363,rs1467107480,rs1467717404,rs1469294714,rs1473599041,rs1476994916,rs1477543350,rs1478567475,rs1485652483,rs1486997036,rs1488635336,rs1488983796,rs185270746,rs189800444,rs28364617,rs367718363,rs368003651,rs369690361,rs370527460,rs372253738,rs4944946,rs527301706,rs529861669,rs533953551,rs536373137,rs544482100,rs549747949,rs553666273,rs558864023,rs563087919,rs577507805,rs754885112,rs758289761,rs779518423,rs780561435,rs781197778,rs867662416,rs868094786,rs886048618,rs886048619,rs886048620,rs886324267,rs889352658,rs891689471,rs891786876,rs895888215,rs895962063,rs896295386,rs897958917,rs900150281,rs903720947,rs904564887,rs904594842,rs905949613,rs907702001,rs909426115,rs910990265,rs911019789,rs913018876,rs913100777,rs913273446,rs913492170,rs917292267,rs918892689,rs919332218,rs919636754,rs923552633,rs925914226,rs930039434,rs930751545,rs931053405,rs933545935,rs933618711,rs937267078,rs937342021,rs937398750,rs943888097,rs945953379,rs946014588,rs947359794,rs947474419,rs950073285,rs950093091,rs950386311,rs952359369,rs952388933,rs958607612,rs962342683,rs962598343,rs965019399,rs965091697,rs967248104,rs967553528,rs972533874,rs972795308,rs973719801,rs976569441,rs978602574,rs984488006,rs989094450,rs989448670,rs991406650,rs992809439,rs993974773,rs995034019,rs995463306,rs995976599	.	rs28364617_rs3794060|Systemic lupus erythematosus//rs4944946_rs3794060|Systemic lupus erythematosus	.	DHCR7,NADSYN1	estonia:rs3794060:DHCR7//estonia:rs28364617:DHCR7//estonia:rs4944946:DHCR7	estonia:CD8:1.02E-10:0//estonia:CD8:2.41E-10:0//estonia:CD8:1.12E-09:0
	chr11	71448033	71448868	8.43556	8.63314	8.59736	8.44255	8.68921	8.59675	5.97e-06	139387	chr11	123058183	123059374	51609315	123825	chr11	71447019	71456396	0	0	1.08872	0	0	ENSG00000200879	SNORD14E	chr11	123058077	123058161	SNORD14E	6.1964	5.65848	5.51329	3.90009	4.55793	5.3286	-8.82083	-0.00942339	0.0412048	rs1001581515,rs1002051286,rs1002567511,rs1006495332,rs1007800497,rs1010410339,rs1013544473,rs1013891023,rs1014380158,rs1014411333,rs1015119302,rs1015608796,rs1017895108,rs1017924639,rs1017934945,rs1020047438,rs1026182896,rs1026840982,rs1027026919,rs1027918061,rs1030521563,rs1032878085,rs1033591957,rs1033890453,rs1034444327,rs1034516005,rs1036935497,rs10450662,rs1047515351,rs1047569608,rs1053139536,rs1055795339,rs1055826415,rs111394975,rs111511035,rs112462599,rs11546508,rs1156403220,rs1159648281,rs1160110431,rs1162351250,rs1167599215,rs1169810626,rs1174316922,rs1176508248,rs1178048689,rs1178387397,rs1179621953,rs1188097201,rs1188301712,rs1189988344,rs1195167589,rs1196708397,rs1196734292,rs1197497682,rs1199890751,rs1212716760,rs1216649921,rs1217047905,rs1217697440,rs1218408268,rs1218989739,rs1221481535,rs1226194408,rs1233643354,rs1236909643,rs1238452744,rs1242019737,rs1242220337,rs1244254033,rs1245111034,rs1245860473,rs1259928861,rs1260422569,rs1261755409,rs1265643318,rs1266749751,rs1270872958,rs1284709940,rs1284900490,rs1285764715,rs1288654476,rs1294588484,rs1297805269,rs1298355189,rs1299125093,rs1307808898,rs1308237805,rs1309595013,rs1314347193,rs1316212956,rs1318995129,rs1320539818,rs1322281338,rs1330593495,rs1331822435,rs1332560890,rs1333959592,rs1334925974,rs1335877742,rs1338493404,rs1343452989,rs1348694509,rs1349317241,rs1350471784,rs1353521920,rs1355491129,rs1358243908,rs1362096494,rs1365225401,rs1371084558,rs1374171714,rs1374466745,rs1376564432,rs1378205564,rs1378258291,rs1378917075,rs1382761453,rs1386083913,rs1387270502,rs1387866373,rs1389150460,rs1395828185,rs1397776474,rs1398064903,rs1398299576,rs1398886132,rs1399010243,rs1400099289,rs1401413099,rs1401944872,rs1402608417,rs141057811,rs1411630554,rs1413389267,rs1413665840,rs1418734032,rs1421804536,rs1422563440,rs1425865964,rs1435742996,rs1438187257,rs1439214731,rs1440997352,rs1441605363,rs1441775746,rs1445571286,rs1447107999,rs1453409461,rs1456479735,rs1456782303,rs1459382532,rs1466011363,rs1467107480,rs1467717404,rs1469294714,rs1473599041,rs1476994916,rs1477543350,rs1478567475,rs1485652483,rs1486997036,rs1488635336,rs1488983796,rs185270746,rs189800444,rs28364617,rs367718363,rs368003651,rs369690361,rs370527460,rs372253738,rs4944946,rs527301706,rs529861669,rs533953551,rs536373137,rs544482100,rs549747949,rs553666273,rs558864023,rs563087919,rs577507805,rs754885112,rs758289761,rs779518423,rs780561435,rs781197778,rs867662416,rs868094786,rs886048618,rs886048619,rs886048620,rs886324267,rs889352658,rs891689471,rs891786876,rs895888215,rs895962063,rs896295386,rs897958917,rs900150281,rs903720947,rs904564887,rs904594842,rs905949613,rs907702001,rs909426115,rs910990265,rs911019789,rs913018876,rs913100777,rs913273446,rs913492170,rs917292267,rs918892689,rs919332218,rs919636754,rs923552633,rs925914226,rs930039434,rs930751545,rs931053405,rs933545935,rs933618711,rs937267078,rs937342021,rs937398750,rs943888097,rs945953379,rs946014588,rs947359794,rs947474419,rs950073285,rs950093091,rs950386311,rs952359369,rs952388933,rs958607612,rs962342683,rs962598343,rs965019399,rs965091697,rs967248104,rs967553528,rs972533874,rs972795308,rs973719801,rs976569441,rs978602574,rs984488006,rs989094450,rs989448670,rs991406650,rs992809439,rs993974773,rs995034019,rs995463306,rs995976599	.	rs28364617_rs3794060|Systemic lupus erythematosus//rs4944946_rs3794060|Systemic lupus erythematosus	.	DHCR7,NADSYN1	estonia:rs3794060:DHCR7//estonia:rs28364617:DHCR7//estonia:rs4944946:DHCR7	estonia:CD8:1.02E-10:0//estonia:CD8:2.41E-10:0//estonia:CD8:1.12E-09:0
	chr11	71448033	71448868	8.43556	8.63314	8.59736	8.44255	8.68921	8.59675	5.97e-06	142783	chr11	134220494	134230160	62771626	123825	chr11	71447019	71456396	0	0	1.25654	1.37099	0	ENSG00000151502	VPS26B	chr11	134224645	134247792	VPS26B	10.2878	10.0986	9.5353	9.23858	8.63354	9.54397	-14.2158	-0.434118	0.529823	rs1001581515,rs1002051286,rs1002567511,rs1006495332,rs1007800497,rs1010410339,rs1013544473,rs1013891023,rs1014380158,rs1014411333,rs1015119302,rs1015608796,rs1017895108,rs1017924639,rs1017934945,rs1020047438,rs1026182896,rs1026840982,rs1027026919,rs1027918061,rs1030521563,rs1032878085,rs1033591957,rs1033890453,rs1034444327,rs1034516005,rs1036935497,rs10450662,rs1047515351,rs1047569608,rs1053139536,rs1055795339,rs1055826415,rs111394975,rs111511035,rs112462599,rs11546508,rs1156403220,rs1159648281,rs1160110431,rs1162351250,rs1167599215,rs1169810626,rs1174316922,rs1176508248,rs1178048689,rs1178387397,rs1179621953,rs1188097201,rs1188301712,rs1189988344,rs1195167589,rs1196708397,rs1196734292,rs1197497682,rs1199890751,rs1212716760,rs1216649921,rs1217047905,rs1217697440,rs1218408268,rs1218989739,rs1221481535,rs1226194408,rs1233643354,rs1236909643,rs1238452744,rs1242019737,rs1242220337,rs1244254033,rs1245111034,rs1245860473,rs1259928861,rs1260422569,rs1261755409,rs1265643318,rs1266749751,rs1270872958,rs1284709940,rs1284900490,rs1285764715,rs1288654476,rs1294588484,rs1297805269,rs1298355189,rs1299125093,rs1307808898,rs1308237805,rs1309595013,rs1314347193,rs1316212956,rs1318995129,rs1320539818,rs1322281338,rs1330593495,rs1331822435,rs1332560890,rs1333959592,rs1334925974,rs1335877742,rs1338493404,rs1343452989,rs1348694509,rs1349317241,rs1350471784,rs1353521920,rs1355491129,rs1358243908,rs1362096494,rs1365225401,rs1371084558,rs1374171714,rs1374466745,rs1376564432,rs1378205564,rs1378258291,rs1378917075,rs1382761453,rs1386083913,rs1387270502,rs1387866373,rs1389150460,rs1395828185,rs1397776474,rs1398064903,rs1398299576,rs1398886132,rs1399010243,rs1400099289,rs1401413099,rs1401944872,rs1402608417,rs141057811,rs1411630554,rs1413389267,rs1413665840,rs1418734032,rs1421804536,rs1422563440,rs1425865964,rs1435742996,rs1438187257,rs1439214731,rs1440997352,rs1441605363,rs1441775746,rs1445571286,rs1447107999,rs1453409461,rs1456479735,rs1456782303,rs1459382532,rs1466011363,rs1467107480,rs1467717404,rs1469294714,rs1473599041,rs1476994916,rs1477543350,rs1478567475,rs1485652483,rs1486997036,rs1488635336,rs1488983796,rs185270746,rs189800444,rs28364617,rs367718363,rs368003651,rs369690361,rs370527460,rs372253738,rs4944946,rs527301706,rs529861669,rs533953551,rs536373137,rs544482100,rs549747949,rs553666273,rs558864023,rs563087919,rs577507805,rs754885112,rs758289761,rs779518423,rs780561435,rs781197778,rs867662416,rs868094786,rs886048618,rs886048619,rs886048620,rs886324267,rs889352658,rs891689471,rs891786876,rs895888215,rs895962063,rs896295386,rs897958917,rs900150281,rs903720947,rs904564887,rs904594842,rs905949613,rs907702001,rs909426115,rs910990265,rs911019789,rs913018876,rs913100777,rs913273446,rs913492170,rs917292267,rs918892689,rs919332218,rs919636754,rs923552633,rs925914226,rs930039434,rs930751545,rs931053405,rs933545935,rs933618711,rs937267078,rs937342021,rs937398750,rs943888097,rs945953379,rs946014588,rs947359794,rs947474419,rs950073285,rs950093091,rs950386311,rs952359369,rs952388933,rs958607612,rs962342683,rs962598343,rs965019399,rs965091697,rs967248104,rs967553528,rs972533874,rs972795308,rs973719801,rs976569441,rs978602574,rs984488006,rs989094450,rs989448670,rs991406650,rs992809439,rs993974773,rs995034019,rs995463306,rs995976599	.	rs28364617_rs3794060|Systemic lupus erythematosus//rs4944946_rs3794060|Systemic lupus erythematosus	.	DHCR7,NADSYN1	estonia:rs3794060:DHCR7//estonia:rs28364617:DHCR7//estonia:rs4944946:DHCR7	estonia:CD8:1.02E-10:0//estonia:CD8:2.41E-10:0//estonia:CD8:1.12E-09:0
	chr11	71448033	71448868	8.43556	8.63314	8.59736	8.44255	8.68921	8.59675	5.97e-06	805691	chr9	133981940	133993188	62533072	123825	chr11	71447019	71456396	0	0	1.08996	0	0	ENSG00000160293	VAV2	chr9	133761894	133992604	VAV2	6.44031	6.87738	6.85954	6.3541	6.60594	8.34975	-10.3745	0.348659	0.0412048	rs1001581515,rs1002051286,rs1002567511,rs1006495332,rs1007800497,rs1010410339,rs1013544473,rs1013891023,rs1014380158,rs1014411333,rs1015119302,rs1015608796,rs1017895108,rs1017924639,rs1017934945,rs1020047438,rs1026182896,rs1026840982,rs1027026919,rs1027918061,rs1030521563,rs1032878085,rs1033591957,rs1033890453,rs1034444327,rs1034516005,rs1036935497,rs10450662,rs1047515351,rs1047569608,rs1053139536,rs1055795339,rs1055826415,rs111394975,rs111511035,rs112462599,rs11546508,rs1156403220,rs1159648281,rs1160110431,rs1162351250,rs1167599215,rs1169810626,rs1174316922,rs1176508248,rs1178048689,rs1178387397,rs1179621953,rs1188097201,rs1188301712,rs1189988344,rs1195167589,rs1196708397,rs1196734292,rs1197497682,rs1199890751,rs1212716760,rs1216649921,rs1217047905,rs1217697440,rs1218408268,rs1218989739,rs1221481535,rs1226194408,rs1233643354,rs1236909643,rs1238452744,rs1242019737,rs1242220337,rs1244254033,rs1245111034,rs1245860473,rs1259928861,rs1260422569,rs1261755409,rs1265643318,rs1266749751,rs1270872958,rs1284709940,rs1284900490,rs1285764715,rs1288654476,rs1294588484,rs1297805269,rs1298355189,rs1299125093,rs1307808898,rs1308237805,rs1309595013,rs1314347193,rs1316212956,rs1318995129,rs1320539818,rs1322281338,rs1330593495,rs1331822435,rs1332560890,rs1333959592,rs1334925974,rs1335877742,rs1338493404,rs1343452989,rs1348694509,rs1349317241,rs1350471784,rs1353521920,rs1355491129,rs1358243908,rs1362096494,rs1365225401,rs1371084558,rs1374171714,rs1374466745,rs1376564432,rs1378205564,rs1378258291,rs1378917075,rs1382761453,rs1386083913,rs1387270502,rs1387866373,rs1389150460,rs1395828185,rs1397776474,rs1398064903,rs1398299576,rs1398886132,rs1399010243,rs1400099289,rs1401413099,rs1401944872,rs1402608417,rs141057811,rs1411630554,rs1413389267,rs1413665840,rs1418734032,rs1421804536,rs1422563440,rs1425865964,rs1435742996,rs1438187257,rs1439214731,rs1440997352,rs1441605363,rs1441775746,rs1445571286,rs1447107999,rs1453409461,rs1456479735,rs1456782303,rs1459382532,rs1466011363,rs1467107480,rs1467717404,rs1469294714,rs1473599041,rs1476994916,rs1477543350,rs1478567475,rs1485652483,rs1486997036,rs1488635336,rs1488983796,rs185270746,rs189800444,rs28364617,rs367718363,rs368003651,rs369690361,rs370527460,rs372253738,rs4944946,rs527301706,rs529861669,rs533953551,rs536373137,rs544482100,rs549747949,rs553666273,rs558864023,rs563087919,rs577507805,rs754885112,rs758289761,rs779518423,rs780561435,rs781197778,rs867662416,rs868094786,rs886048618,rs886048619,rs886048620,rs886324267,rs889352658,rs891689471,rs891786876,rs895888215,rs895962063,rs896295386,rs897958917,rs900150281,rs903720947,rs904564887,rs904594842,rs905949613,rs907702001,rs909426115,rs910990265,rs911019789,rs913018876,rs913100777,rs913273446,rs913492170,rs917292267,rs918892689,rs919332218,rs919636754,rs923552633,rs925914226,rs930039434,rs930751545,rs931053405,rs933545935,rs933618711,rs937267078,rs937342021,rs937398750,rs943888097,rs945953379,rs946014588,rs947359794,rs947474419,rs950073285,rs950093091,rs950386311,rs952359369,rs952388933,rs958607612,rs962342683,rs962598343,rs965019399,rs965091697,rs967248104,rs967553528,rs972533874,rs972795308,rs973719801,rs976569441,rs978602574,rs984488006,rs989094450,rs989448670,rs991406650,rs992809439,rs993974773,rs995034019,rs995463306,rs995976599	.	rs28364617_rs3794060|Systemic lupus erythematosus//rs4944946_rs3794060|Systemic lupus erythematosus	.	DHCR7,NADSYN1	estonia:rs3794060:DHCR7//estonia:rs28364617:DHCR7//estonia:rs4944946:DHCR7	estonia:CD8:1.02E-10:0//estonia:CD8:2.41E-10:0//estonia:CD8:1.12E-09:0
	chr11	71452237	71453564	8.92998	9.05726	9.07382	8.85655	8.92721	9.10889	1.94e-05	104962	chr11	5690795	5693233	-65762769	123825	chr11	71447019	71456396	0	0	0.819412	1.1305	0	ENSG00000132274	TRIM22	chr11	5689689	5737089	TRIM22	11.5753	11.658	11.3261	11.5844	12.4173	10.1326	-11.7736	-0.637105	-0.322016	rs1002113627,rs1002570805,rs1003735832,rs1004087668,rs1004591239,rs1008044868,rs1010664023,rs1010717865,rs1011139312,rs1019784009,rs1020193842,rs1021793312,rs1023607176,rs1024095454,rs1025940269,rs1028335227,rs1029587442,rs1035020058,rs1035068261,rs1035371831,rs1036936405,rs1038519920,rs1040694907,rs1040809932,rs1043577711,rs1048562595,rs1050053490,rs1051814860,rs1052115754,rs1052633851,rs1052641208,rs1056312243,rs1056636840,rs113582218,rs115274540,rs1158104864,rs1159436458,rs1159443316,rs11600860,rs11606611,rs11606612,rs11606631,rs1161564678,rs1162866237,rs1164116426,rs1165602739,rs1166298542,rs1167454619,rs1169765218,rs1172940314,rs1178968262,rs1182651143,rs1185281006,rs1185743780,rs1185954895,rs1186267308,rs1188011305,rs1189311244,rs1189391891,rs1189596370,rs1193133718,rs1198769650,rs1198938945,rs1199965496,rs1202028493,rs1204309763,rs1205561158,rs1205763999,rs1206222643,rs1207675207,rs1207877597,rs1209383242,rs1209398185,rs1212815592,rs1214032515,rs1216245122,rs1221258498,rs1221724776,rs1223509974,rs1226154954,rs1226348718,rs1228352968,rs1230044995,rs1230695468,rs1231215760,rs1233748502,rs1235089897,rs1236418478,rs1237637628,rs1237764761,rs1241879421,rs1241991794,rs1244960013,rs1248316921,rs1249582263,rs1249610362,rs1252478719,rs1253666479,rs1258157400,rs1258448786,rs1258599289,rs1264362934,rs1268323112,rs1269087428,rs1269701518,rs1272200016,rs1272832932,rs1275240202,rs1275406258,rs1275898329,rs1278801263,rs12789751,rs12791871,rs1279508074,rs1282406318,rs1286364749,rs1286883762,rs1289769833,rs1292837336,rs1293325314,rs1294451484,rs1295790173,rs1297681382,rs1297733388,rs1299097291,rs1300702869,rs1304104865,rs1306383679,rs1306776058,rs1307041365,rs1309496320,rs1309656354,rs1312147944,rs1312681681,rs1313147194,rs1315999498,rs1318441213,rs1320868946,rs1322800167,rs1322867027,rs1323163856,rs1327744310,rs1328275568,rs1329491809,rs1331430383,rs1331474836,rs1335277333,rs1337105220,rs1338871069,rs1340670422,rs1340895068,rs1343921203,rs1345659949,rs1347795898,rs1349648554,rs1350675410,rs1352420737,rs1353760452,rs1354507839,rs1357273227,rs1357908714,rs1362211893,rs1365716648,rs1368934703,rs1369482445,rs1371386959,rs1372957052,rs1376489503,rs1381403286,rs1386418093,rs1389571386,rs1390646483,rs139139046,rs1391568282,rs1393054011,rs1393735027,rs1395633981,rs1398006603,rs1402180790,rs1402834584,rs1403040156,rs1403874573,rs1403929167,rs1407483011,rs1412833763,rs1413054598,rs1413864943,rs1413883820,rs1419472268,rs1424284101,rs1427507717,rs1430723149,rs1432907739,rs1433492632,rs1440352995,rs1440540040,rs144185668,rs1443414250,rs144481042,rs1445587504,rs1446261117,rs1448687125,rs1449528057,rs1450659476,rs1451214259,rs1451395797,rs1452715322,rs1452809234,rs1453022974,rs1454116487,rs1455864075,rs1458186188,rs1458509528,rs1458535300,rs1464944589,rs146510716,rs1465418402,rs1468911505,rs1470186053,rs1473416883,rs1474894678,rs1476626175,rs1482272229,rs148242268,rs1483149886,rs1483907155,rs1487654957,rs1488782192,rs1489175017,rs149535743,rs187771507,rs2002063,rs2002064,rs200607163,rs367595601,rs368700151,rs368853533,rs369555971,rs369809841,rs370149137,rs371278229,rs371933497,rs372229271,rs374244636,rs374771071,rs528203219,rs531033046,rs531070210,rs536541048,rs538275871,rs538954936,rs542329801,rs545359091,rs552981855,rs554762221,rs556988424,rs567518801,rs569180944,rs57109841,rs571283339,rs573051957,rs574224195,rs578011191,rs59175285,rs71458278,rs745407087,rs745874169,rs746209925,rs74636599,rs749528229,rs749836737,rs751243926,rs752010228,rs752959671,rs753260526,rs753962493,rs754951770,rs756459302,rs756922749,rs757035288,rs759688059,rs761612870,rs763427451,rs764546637,rs765402096,rs766445225,rs768971209,rs769579994,rs771099577,rs771132229,rs771541293,rs773440278,rs774386781,rs774818458,rs775459360,rs775499294,rs776083387,rs776839115,rs777508650,rs778473247,rs778660706,rs779209586,rs779492168,rs780816775,rs865859619,rs866507650,rs887882081,rs892187380,rs893972105,rs897830617,rs898533949,rs899659125,rs905062450,rs905402970,rs905464506,rs908608882,rs910915279,rs911546739,rs921422721,rs921434191,rs922250061,rs926336164,rs930517646,rs931215608,rs932902979,rs932914720,rs934938811,rs935039673,rs937819068,rs938524712,rs941555880,rs942352178,rs946389325,rs946443102,rs946906313,rs952189255,rs952764938,rs956222737,rs956487530,rs956585226,rs958276660,rs960674437,rs961021085,rs962780111,rs963934816,rs969255961,rs969407005,rs972499762,rs972552393,rs974165598,rs974177105,rs982043433,rs984329519,rs987006805,rs987342696,rs987767969,rs989043953,rs989907049,rs995440395,rs997782717,rs999697867	.	rs11600860_rs3794060|Systemic lupus erythematosus//rs11606611_rs3794060|Systemic lupus erythematosus//rs11606612_rs3794060|Systemic lupus erythematosus//rs11606631_rs3794060|Systemic lupus erythematosus//rs12789751_rs3794060|Systemic lupus erythematosus//rs12791871_rs3794060|Systemic lupus erythematosus//rs2002063_rs3794060|Systemic lupus erythematosus	.	DHCR7,NADSYN1	estonia:rs3794060:DHCR7//estonia:rs12789751:DHCR7//estonia:rs2002063:DHCR7//estonia:rs11606611:DHCR7//estonia:rs11606631:DHCR7//estonia:rs12791871:DHCR7//estonia:rs11606612:DHCR7//estonia:rs11600860:DHCR7	estonia:CD8:1.02E-10:0//estonia:CD8:1.16E-10:0//estonia:CD8:1.16E-10:0//estonia:CD8:8.88E-10:0//estonia:CD8:1.16E-10:0//estonia:CD8:1.16E-10:0//estonia:CD8:9.03E-11:0//estonia:CD8:2.13E-10:0
	chr11	71452237	71453564	8.92998	9.05726	9.07382	8.85655	8.92721	9.10889	1.94e-05	105834	chr11	8680213	8683185	-62773351	123825	chr11	71447019	71456396	0	0	1.08872	0	1.63645	ENSG00000166441	RPL27A	chr11	8682411	8714759	RPL27A	14.5038	14.124	13.5567	13.9158	13.6347	13.7425	0.000511716	-0.303631	0.784334	rs1002113627,rs1002570805,rs1003735832,rs1004087668,rs1004591239,rs1008044868,rs1010664023,rs1010717865,rs1011139312,rs1019784009,rs1020193842,rs1021793312,rs1023607176,rs1024095454,rs1025940269,rs1028335227,rs1029587442,rs1035020058,rs1035068261,rs1035371831,rs1036936405,rs1038519920,rs1040694907,rs1040809932,rs1043577711,rs1048562595,rs1050053490,rs1051814860,rs1052115754,rs1052633851,rs1052641208,rs1056312243,rs1056636840,rs113582218,rs115274540,rs1158104864,rs1159436458,rs1159443316,rs11600860,rs11606611,rs11606612,rs11606631,rs1161564678,rs1162866237,rs1164116426,rs1165602739,rs1166298542,rs1167454619,rs1169765218,rs1172940314,rs1178968262,rs1182651143,rs1185281006,rs1185743780,rs1185954895,rs1186267308,rs1188011305,rs1189311244,rs1189391891,rs1189596370,rs1193133718,rs1198769650,rs1198938945,rs1199965496,rs1202028493,rs1204309763,rs1205561158,rs1205763999,rs1206222643,rs1207675207,rs1207877597,rs1209383242,rs1209398185,rs1212815592,rs1214032515,rs1216245122,rs1221258498,rs1221724776,rs1223509974,rs1226154954,rs1226348718,rs1228352968,rs1230044995,rs1230695468,rs1231215760,rs1233748502,rs1235089897,rs1236418478,rs1237637628,rs1237764761,rs1241879421,rs1241991794,rs1244960013,rs1248316921,rs1249582263,rs1249610362,rs1252478719,rs1253666479,rs1258157400,rs1258448786,rs1258599289,rs1264362934,rs1268323112,rs1269087428,rs1269701518,rs1272200016,rs1272832932,rs1275240202,rs1275406258,rs1275898329,rs1278801263,rs12789751,rs12791871,rs1279508074,rs1282406318,rs1286364749,rs1286883762,rs1289769833,rs1292837336,rs1293325314,rs1294451484,rs1295790173,rs1297681382,rs1297733388,rs1299097291,rs1300702869,rs1304104865,rs1306383679,rs1306776058,rs1307041365,rs1309496320,rs1309656354,rs1312147944,rs1312681681,rs1313147194,rs1315999498,rs1318441213,rs1320868946,rs1322800167,rs1322867027,rs1323163856,rs1327744310,rs1328275568,rs1329491809,rs1331430383,rs1331474836,rs1335277333,rs1337105220,rs1338871069,rs1340670422,rs1340895068,rs1343921203,rs1345659949,rs1347795898,rs1349648554,rs1350675410,rs1352420737,rs1353760452,rs1354507839,rs1357273227,rs1357908714,rs1362211893,rs1365716648,rs1368934703,rs1369482445,rs1371386959,rs1372957052,rs1376489503,rs1381403286,rs1386418093,rs1389571386,rs1390646483,rs139139046,rs1391568282,rs1393054011,rs1393735027,rs1395633981,rs1398006603,rs1402180790,rs1402834584,rs1403040156,rs1403874573,rs1403929167,rs1407483011,rs1412833763,rs1413054598,rs1413864943,rs1413883820,rs1419472268,rs1424284101,rs1427507717,rs1430723149,rs1432907739,rs1433492632,rs1440352995,rs1440540040,rs144185668,rs1443414250,rs144481042,rs1445587504,rs1446261117,rs1448687125,rs1449528057,rs1450659476,rs1451214259,rs1451395797,rs1452715322,rs1452809234,rs1453022974,rs1454116487,rs1455864075,rs1458186188,rs1458509528,rs1458535300,rs1464944589,rs146510716,rs1465418402,rs1468911505,rs1470186053,rs1473416883,rs1474894678,rs1476626175,rs1482272229,rs148242268,rs1483149886,rs1483907155,rs1487654957,rs1488782192,rs1489175017,rs149535743,rs187771507,rs2002063,rs2002064,rs200607163,rs367595601,rs368700151,rs368853533,rs369555971,rs369809841,rs370149137,rs371278229,rs371933497,rs372229271,rs374244636,rs374771071,rs528203219,rs531033046,rs531070210,rs536541048,rs538275871,rs538954936,rs542329801,rs545359091,rs552981855,rs554762221,rs556988424,rs567518801,rs569180944,rs57109841,rs571283339,rs573051957,rs574224195,rs578011191,rs59175285,rs71458278,rs745407087,rs745874169,rs746209925,rs74636599,rs749528229,rs749836737,rs751243926,rs752010228,rs752959671,rs753260526,rs753962493,rs754951770,rs756459302,rs756922749,rs757035288,rs759688059,rs761612870,rs763427451,rs764546637,rs765402096,rs766445225,rs768971209,rs769579994,rs771099577,rs771132229,rs771541293,rs773440278,rs774386781,rs774818458,rs775459360,rs775499294,rs776083387,rs776839115,rs777508650,rs778473247,rs778660706,rs779209586,rs779492168,rs780816775,rs865859619,rs866507650,rs887882081,rs892187380,rs893972105,rs897830617,rs898533949,rs899659125,rs905062450,rs905402970,rs905464506,rs908608882,rs910915279,rs911546739,rs921422721,rs921434191,rs922250061,rs926336164,rs930517646,rs931215608,rs932902979,rs932914720,rs934938811,rs935039673,rs937819068,rs938524712,rs941555880,rs942352178,rs946389325,rs946443102,rs946906313,rs952189255,rs952764938,rs956222737,rs956487530,rs956585226,rs958276660,rs960674437,rs961021085,rs962780111,rs963934816,rs969255961,rs969407005,rs972499762,rs972552393,rs974165598,rs974177105,rs982043433,rs984329519,rs987006805,rs987342696,rs987767969,rs989043953,rs989907049,rs995440395,rs997782717,rs999697867	.	rs11600860_rs3794060|Systemic lupus erythematosus//rs11606611_rs3794060|Systemic lupus erythematosus//rs11606612_rs3794060|Systemic lupus erythematosus//rs11606631_rs3794060|Systemic lupus erythematosus//rs12789751_rs3794060|Systemic lupus erythematosus//rs12791871_rs3794060|Systemic lupus erythematosus//rs2002063_rs3794060|Systemic lupus erythematosus	.	DHCR7,NADSYN1	estonia:rs3794060:DHCR7//estonia:rs12789751:DHCR7//estonia:rs2002063:DHCR7//estonia:rs11606611:DHCR7//estonia:rs11606631:DHCR7//estonia:rs12791871:DHCR7//estonia:rs11606612:DHCR7//estonia:rs11600860:DHCR7	estonia:CD8:1.02E-10:0//estonia:CD8:1.16E-10:0//estonia:CD8:1.16E-10:0//estonia:CD8:8.88E-10:0//estonia:CD8:1.16E-10:0//estonia:CD8:1.16E-10:0//estonia:CD8:9.03E-11:0//estonia:CD8:2.13E-10:0
	chr11	71452237	71453564	8.92998	9.05726	9.07382	8.85655	8.92721	9.10889	1.94e-05	114490	chr11	36280794	36289741	-35172770	123825	chr11	71447019	71456396	0	0	0	1.26072	0	ENSG00000110442	COMMD9	chr11	36269284	36289449	COMMD9	9.43797	9.31943	8.72159	8.45523	7.7728	9.37563	-17.9321	0.505501	-0.606527	rs1002113627,rs1002570805,rs1003735832,rs1004087668,rs1004591239,rs1008044868,rs1010664023,rs1010717865,rs1011139312,rs1019784009,rs1020193842,rs1021793312,rs1023607176,rs1024095454,rs1025940269,rs1028335227,rs1029587442,rs1035020058,rs1035068261,rs1035371831,rs1036936405,rs1038519920,rs1040694907,rs1040809932,rs1043577711,rs1048562595,rs1050053490,rs1051814860,rs1052115754,rs1052633851,rs1052641208,rs1056312243,rs1056636840,rs113582218,rs115274540,rs1158104864,rs1159436458,rs1159443316,rs11600860,rs11606611,rs11606612,rs11606631,rs1161564678,rs1162866237,rs1164116426,rs1165602739,rs1166298542,rs1167454619,rs1169765218,rs1172940314,rs1178968262,rs1182651143,rs1185281006,rs1185743780,rs1185954895,rs1186267308,rs1188011305,rs1189311244,rs1189391891,rs1189596370,rs1193133718,rs1198769650,rs1198938945,rs1199965496,rs1202028493,rs1204309763,rs1205561158,rs1205763999,rs1206222643,rs1207675207,rs1207877597,rs1209383242,rs1209398185,rs1212815592,rs1214032515,rs1216245122,rs1221258498,rs1221724776,rs1223509974,rs1226154954,rs1226348718,rs1228352968,rs1230044995,rs1230695468,rs1231215760,rs1233748502,rs1235089897,rs1236418478,rs1237637628,rs1237764761,rs1241879421,rs1241991794,rs1244960013,rs1248316921,rs1249582263,rs1249610362,rs1252478719,rs1253666479,rs1258157400,rs1258448786,rs1258599289,rs1264362934,rs1268323112,rs1269087428,rs1269701518,rs1272200016,rs1272832932,rs1275240202,rs1275406258,rs1275898329,rs1278801263,rs12789751,rs12791871,rs1279508074,rs1282406318,rs1286364749,rs1286883762,rs1289769833,rs1292837336,rs1293325314,rs1294451484,rs1295790173,rs1297681382,rs1297733388,rs1299097291,rs1300702869,rs1304104865,rs1306383679,rs1306776058,rs1307041365,rs1309496320,rs1309656354,rs1312147944,rs1312681681,rs1313147194,rs1315999498,rs1318441213,rs1320868946,rs1322800167,rs1322867027,rs1323163856,rs1327744310,rs1328275568,rs1329491809,rs1331430383,rs1331474836,rs1335277333,rs1337105220,rs1338871069,rs1340670422,rs1340895068,rs1343921203,rs1345659949,rs1347795898,rs1349648554,rs1350675410,rs1352420737,rs1353760452,rs1354507839,rs1357273227,rs1357908714,rs1362211893,rs1365716648,rs1368934703,rs1369482445,rs1371386959,rs1372957052,rs1376489503,rs1381403286,rs1386418093,rs1389571386,rs1390646483,rs139139046,rs1391568282,rs1393054011,rs1393735027,rs1395633981,rs1398006603,rs1402180790,rs1402834584,rs1403040156,rs1403874573,rs1403929167,rs1407483011,rs1412833763,rs1413054598,rs1413864943,rs1413883820,rs1419472268,rs1424284101,rs1427507717,rs1430723149,rs1432907739,rs1433492632,rs1440352995,rs1440540040,rs144185668,rs1443414250,rs144481042,rs1445587504,rs1446261117,rs1448687125,rs1449528057,rs1450659476,rs1451214259,rs1451395797,rs1452715322,rs1452809234,rs1453022974,rs1454116487,rs1455864075,rs1458186188,rs1458509528,rs1458535300,rs1464944589,rs146510716,rs1465418402,rs1468911505,rs1470186053,rs1473416883,rs1474894678,rs1476626175,rs1482272229,rs148242268,rs1483149886,rs1483907155,rs1487654957,rs1488782192,rs1489175017,rs149535743,rs187771507,rs2002063,rs2002064,rs200607163,rs367595601,rs368700151,rs368853533,rs369555971,rs369809841,rs370149137,rs371278229,rs371933497,rs372229271,rs374244636,rs374771071,rs528203219,rs531033046,rs531070210,rs536541048,rs538275871,rs538954936,rs542329801,rs545359091,rs552981855,rs554762221,rs556988424,rs567518801,rs569180944,rs57109841,rs571283339,rs573051957,rs574224195,rs578011191,rs59175285,rs71458278,rs745407087,rs745874169,rs746209925,rs74636599,rs749528229,rs749836737,rs751243926,rs752010228,rs752959671,rs753260526,rs753962493,rs754951770,rs756459302,rs756922749,rs757035288,rs759688059,rs761612870,rs763427451,rs764546637,rs765402096,rs766445225,rs768971209,rs769579994,rs771099577,rs771132229,rs771541293,rs773440278,rs774386781,rs774818458,rs775459360,rs775499294,rs776083387,rs776839115,rs777508650,rs778473247,rs778660706,rs779209586,rs779492168,rs780816775,rs865859619,rs866507650,rs887882081,rs892187380,rs893972105,rs897830617,rs898533949,rs899659125,rs905062450,rs905402970,rs905464506,rs908608882,rs910915279,rs911546739,rs921422721,rs921434191,rs922250061,rs926336164,rs930517646,rs931215608,rs932902979,rs932914720,rs934938811,rs935039673,rs937819068,rs938524712,rs941555880,rs942352178,rs946389325,rs946443102,rs946906313,rs952189255,rs952764938,rs956222737,rs956487530,rs956585226,rs958276660,rs960674437,rs961021085,rs962780111,rs963934816,rs969255961,rs969407005,rs972499762,rs972552393,rs974165598,rs974177105,rs982043433,rs984329519,rs987006805,rs987342696,rs987767969,rs989043953,rs989907049,rs995440395,rs997782717,rs999697867	.	rs11600860_rs3794060|Systemic lupus erythematosus//rs11606611_rs3794060|Systemic lupus erythematosus//rs11606612_rs3794060|Systemic lupus erythematosus//rs11606631_rs3794060|Systemic lupus erythematosus//rs12789751_rs3794060|Systemic lupus erythematosus//rs12791871_rs3794060|Systemic lupus erythematosus//rs2002063_rs3794060|Systemic lupus erythematosus	.	DHCR7,NADSYN1	estonia:rs3794060:DHCR7//estonia:rs12789751:DHCR7//estonia:rs2002063:DHCR7//estonia:rs11606611:DHCR7//estonia:rs11606631:DHCR7//estonia:rs12791871:DHCR7//estonia:rs11606612:DHCR7//estonia:rs11600860:DHCR7	estonia:CD8:1.02E-10:0//estonia:CD8:1.16E-10:0//estonia:CD8:1.16E-10:0//estonia:CD8:8.88E-10:0//estonia:CD8:1.16E-10:0//estonia:CD8:1.16E-10:0//estonia:CD8:9.03E-11:0//estonia:CD8:2.13E-10:0
	chr11	71452237	71453564	8.92998	9.05726	9.07382	8.85655	8.92721	9.10889	1.94e-05	120685	chr11	57335829	57339987	-14117735	123825	chr11	71447019	71456396	0	0	0	1.37099	0	ENSG00000149136	SSRP1	chr11	57325985	57335877	SSRP1	10.0858	9.70406	9.56318	10.1634	11.3439	12.5461	-16.9231	0.217898	-0.606527	rs1002113627,rs1002570805,rs1003735832,rs1004087668,rs1004591239,rs1008044868,rs1010664023,rs1010717865,rs1011139312,rs1019784009,rs1020193842,rs1021793312,rs1023607176,rs1024095454,rs1025940269,rs1028335227,rs1029587442,rs1035020058,rs1035068261,rs1035371831,rs1036936405,rs1038519920,rs1040694907,rs1040809932,rs1043577711,rs1048562595,rs1050053490,rs1051814860,rs1052115754,rs1052633851,rs1052641208,rs1056312243,rs1056636840,rs113582218,rs115274540,rs1158104864,rs1159436458,rs1159443316,rs11600860,rs11606611,rs11606612,rs11606631,rs1161564678,rs1162866237,rs1164116426,rs1165602739,rs1166298542,rs1167454619,rs1169765218,rs1172940314,rs1178968262,rs1182651143,rs1185281006,rs1185743780,rs1185954895,rs1186267308,rs1188011305,rs1189311244,rs1189391891,rs1189596370,rs1193133718,rs1198769650,rs1198938945,rs1199965496,rs1202028493,rs1204309763,rs1205561158,rs1205763999,rs1206222643,rs1207675207,rs1207877597,rs1209383242,rs1209398185,rs1212815592,rs1214032515,rs1216245122,rs1221258498,rs1221724776,rs1223509974,rs1226154954,rs1226348718,rs1228352968,rs1230044995,rs1230695468,rs1231215760,rs1233748502,rs1235089897,rs1236418478,rs1237637628,rs1237764761,rs1241879421,rs1241991794,rs1244960013,rs1248316921,rs1249582263,rs1249610362,rs1252478719,rs1253666479,rs1258157400,rs1258448786,rs1258599289,rs1264362934,rs1268323112,rs1269087428,rs1269701518,rs1272200016,rs1272832932,rs1275240202,rs1275406258,rs1275898329,rs1278801263,rs12789751,rs12791871,rs1279508074,rs1282406318,rs1286364749,rs1286883762,rs1289769833,rs1292837336,rs1293325314,rs1294451484,rs1295790173,rs1297681382,rs1297733388,rs1299097291,rs1300702869,rs1304104865,rs1306383679,rs1306776058,rs1307041365,rs1309496320,rs1309656354,rs1312147944,rs1312681681,rs1313147194,rs1315999498,rs1318441213,rs1320868946,rs1322800167,rs1322867027,rs1323163856,rs1327744310,rs1328275568,rs1329491809,rs1331430383,rs1331474836,rs1335277333,rs1337105220,rs1338871069,rs1340670422,rs1340895068,rs1343921203,rs1345659949,rs1347795898,rs1349648554,rs1350675410,rs1352420737,rs1353760452,rs1354507839,rs1357273227,rs1357908714,rs1362211893,rs1365716648,rs1368934703,rs1369482445,rs1371386959,rs1372957052,rs1376489503,rs1381403286,rs1386418093,rs1389571386,rs1390646483,rs139139046,rs1391568282,rs1393054011,rs1393735027,rs1395633981,rs1398006603,rs1402180790,rs1402834584,rs1403040156,rs1403874573,rs1403929167,rs1407483011,rs1412833763,rs1413054598,rs1413864943,rs1413883820,rs1419472268,rs1424284101,rs1427507717,rs1430723149,rs1432907739,rs1433492632,rs1440352995,rs1440540040,rs144185668,rs1443414250,rs144481042,rs1445587504,rs1446261117,rs1448687125,rs1449528057,rs1450659476,rs1451214259,rs1451395797,rs1452715322,rs1452809234,rs1453022974,rs1454116487,rs1455864075,rs1458186188,rs1458509528,rs1458535300,rs1464944589,rs146510716,rs1465418402,rs1468911505,rs1470186053,rs1473416883,rs1474894678,rs1476626175,rs1482272229,rs148242268,rs1483149886,rs1483907155,rs1487654957,rs1488782192,rs1489175017,rs149535743,rs187771507,rs2002063,rs2002064,rs200607163,rs367595601,rs368700151,rs368853533,rs369555971,rs369809841,rs370149137,rs371278229,rs371933497,rs372229271,rs374244636,rs374771071,rs528203219,rs531033046,rs531070210,rs536541048,rs538275871,rs538954936,rs542329801,rs545359091,rs552981855,rs554762221,rs556988424,rs567518801,rs569180944,rs57109841,rs571283339,rs573051957,rs574224195,rs578011191,rs59175285,rs71458278,rs745407087,rs745874169,rs746209925,rs74636599,rs749528229,rs749836737,rs751243926,rs752010228,rs752959671,rs753260526,rs753962493,rs754951770,rs756459302,rs756922749,rs757035288,rs759688059,rs761612870,rs763427451,rs764546637,rs765402096,rs766445225,rs768971209,rs769579994,rs771099577,rs771132229,rs771541293,rs773440278,rs774386781,rs774818458,rs775459360,rs775499294,rs776083387,rs776839115,rs777508650,rs778473247,rs778660706,rs779209586,rs779492168,rs780816775,rs865859619,rs866507650,rs887882081,rs892187380,rs893972105,rs897830617,rs898533949,rs899659125,rs905062450,rs905402970,rs905464506,rs908608882,rs910915279,rs911546739,rs921422721,rs921434191,rs922250061,rs926336164,rs930517646,rs931215608,rs932902979,rs932914720,rs934938811,rs935039673,rs937819068,rs938524712,rs941555880,rs942352178,rs946389325,rs946443102,rs946906313,rs952189255,rs952764938,rs956222737,rs956487530,rs956585226,rs958276660,rs960674437,rs961021085,rs962780111,rs963934816,rs969255961,rs969407005,rs972499762,rs972552393,rs974165598,rs974177105,rs982043433,rs984329519,rs987006805,rs987342696,rs987767969,rs989043953,rs989907049,rs995440395,rs997782717,rs999697867	.	rs11600860_rs3794060|Systemic lupus erythematosus//rs11606611_rs3794060|Systemic lupus erythematosus//rs11606612_rs3794060|Systemic lupus erythematosus//rs11606631_rs3794060|Systemic lupus erythematosus//rs12789751_rs3794060|Systemic lupus erythematosus//rs12791871_rs3794060|Systemic lupus erythematosus//rs2002063_rs3794060|Systemic lupus erythematosus	.	DHCR7,NADSYN1	estonia:rs3794060:DHCR7//estonia:rs12789751:DHCR7//estonia:rs2002063:DHCR7//estonia:rs11606611:DHCR7//estonia:rs11606631:DHCR7//estonia:rs12791871:DHCR7//estonia:rs11606612:DHCR7//estonia:rs11600860:DHCR7	estonia:CD8:1.02E-10:0//estonia:CD8:1.16E-10:0//estonia:CD8:1.16E-10:0//estonia:CD8:8.88E-10:0//estonia:CD8:1.16E-10:0//estonia:CD8:1.16E-10:0//estonia:CD8:9.03E-11:0//estonia:CD8:2.13E-10:0
	chr11	71452237	71453564	8.92998	9.05726	9.07382	8.85655	8.92721	9.10889	1.94e-05	121701	chr11	60835012	60844124	-10618552	123825	chr11	71447019	71456396	0	0	0	1.55103	0	ENSG00000110104	CCDC86	chr11	60842071	60851081	CCDC86	7.10182	6.85378	6.80261	9.16517	10.6283	11.2671	-18.0896	-0.0636322	-0.606527	rs1002113627,rs1002570805,rs1003735832,rs1004087668,rs1004591239,rs1008044868,rs1010664023,rs1010717865,rs1011139312,rs1019784009,rs1020193842,rs1021793312,rs1023607176,rs1024095454,rs1025940269,rs1028335227,rs1029587442,rs1035020058,rs1035068261,rs1035371831,rs1036936405,rs1038519920,rs1040694907,rs1040809932,rs1043577711,rs1048562595,rs1050053490,rs1051814860,rs1052115754,rs1052633851,rs1052641208,rs1056312243,rs1056636840,rs113582218,rs115274540,rs1158104864,rs1159436458,rs1159443316,rs11600860,rs11606611,rs11606612,rs11606631,rs1161564678,rs1162866237,rs1164116426,rs1165602739,rs1166298542,rs1167454619,rs1169765218,rs1172940314,rs1178968262,rs1182651143,rs1185281006,rs1185743780,rs1185954895,rs1186267308,rs1188011305,rs1189311244,rs1189391891,rs1189596370,rs1193133718,rs1198769650,rs1198938945,rs1199965496,rs1202028493,rs1204309763,rs1205561158,rs1205763999,rs1206222643,rs1207675207,rs1207877597,rs1209383242,rs1209398185,rs1212815592,rs1214032515,rs1216245122,rs1221258498,rs1221724776,rs1223509974,rs1226154954,rs1226348718,rs1228352968,rs1230044995,rs1230695468,rs1231215760,rs1233748502,rs1235089897,rs1236418478,rs1237637628,rs1237764761,rs1241879421,rs1241991794,rs1244960013,rs1248316921,rs1249582263,rs1249610362,rs1252478719,rs1253666479,rs1258157400,rs1258448786,rs1258599289,rs1264362934,rs1268323112,rs1269087428,rs1269701518,rs1272200016,rs1272832932,rs1275240202,rs1275406258,rs1275898329,rs1278801263,rs12789751,rs12791871,rs1279508074,rs1282406318,rs1286364749,rs1286883762,rs1289769833,rs1292837336,rs1293325314,rs1294451484,rs1295790173,rs1297681382,rs1297733388,rs1299097291,rs1300702869,rs1304104865,rs1306383679,rs1306776058,rs1307041365,rs1309496320,rs1309656354,rs1312147944,rs1312681681,rs1313147194,rs1315999498,rs1318441213,rs1320868946,rs1322800167,rs1322867027,rs1323163856,rs1327744310,rs1328275568,rs1329491809,rs1331430383,rs1331474836,rs1335277333,rs1337105220,rs1338871069,rs1340670422,rs1340895068,rs1343921203,rs1345659949,rs1347795898,rs1349648554,rs1350675410,rs1352420737,rs1353760452,rs1354507839,rs1357273227,rs1357908714,rs1362211893,rs1365716648,rs1368934703,rs1369482445,rs1371386959,rs1372957052,rs1376489503,rs1381403286,rs1386418093,rs1389571386,rs1390646483,rs139139046,rs1391568282,rs1393054011,rs1393735027,rs1395633981,rs1398006603,rs1402180790,rs1402834584,rs1403040156,rs1403874573,rs1403929167,rs1407483011,rs1412833763,rs1413054598,rs1413864943,rs1413883820,rs1419472268,rs1424284101,rs1427507717,rs1430723149,rs1432907739,rs1433492632,rs1440352995,rs1440540040,rs144185668,rs1443414250,rs144481042,rs1445587504,rs1446261117,rs1448687125,rs1449528057,rs1450659476,rs1451214259,rs1451395797,rs1452715322,rs1452809234,rs1453022974,rs1454116487,rs1455864075,rs1458186188,rs1458509528,rs1458535300,rs1464944589,rs146510716,rs1465418402,rs1468911505,rs1470186053,rs1473416883,rs1474894678,rs1476626175,rs1482272229,rs148242268,rs1483149886,rs1483907155,rs1487654957,rs1488782192,rs1489175017,rs149535743,rs187771507,rs2002063,rs2002064,rs200607163,rs367595601,rs368700151,rs368853533,rs369555971,rs369809841,rs370149137,rs371278229,rs371933497,rs372229271,rs374244636,rs374771071,rs528203219,rs531033046,rs531070210,rs536541048,rs538275871,rs538954936,rs542329801,rs545359091,rs552981855,rs554762221,rs556988424,rs567518801,rs569180944,rs57109841,rs571283339,rs573051957,rs574224195,rs578011191,rs59175285,rs71458278,rs745407087,rs745874169,rs746209925,rs74636599,rs749528229,rs749836737,rs751243926,rs752010228,rs752959671,rs753260526,rs753962493,rs754951770,rs756459302,rs756922749,rs757035288,rs759688059,rs761612870,rs763427451,rs764546637,rs765402096,rs766445225,rs768971209,rs769579994,rs771099577,rs771132229,rs771541293,rs773440278,rs774386781,rs774818458,rs775459360,rs775499294,rs776083387,rs776839115,rs777508650,rs778473247,rs778660706,rs779209586,rs779492168,rs780816775,rs865859619,rs866507650,rs887882081,rs892187380,rs893972105,rs897830617,rs898533949,rs899659125,rs905062450,rs905402970,rs905464506,rs908608882,rs910915279,rs911546739,rs921422721,rs921434191,rs922250061,rs926336164,rs930517646,rs931215608,rs932902979,rs932914720,rs934938811,rs935039673,rs937819068,rs938524712,rs941555880,rs942352178,rs946389325,rs946443102,rs946906313,rs952189255,rs952764938,rs956222737,rs956487530,rs956585226,rs958276660,rs960674437,rs961021085,rs962780111,rs963934816,rs969255961,rs969407005,rs972499762,rs972552393,rs974165598,rs974177105,rs982043433,rs984329519,rs987006805,rs987342696,rs987767969,rs989043953,rs989907049,rs995440395,rs997782717,rs999697867	.	rs11600860_rs3794060|Systemic lupus erythematosus//rs11606611_rs3794060|Systemic lupus erythematosus//rs11606612_rs3794060|Systemic lupus erythematosus//rs11606631_rs3794060|Systemic lupus erythematosus//rs12789751_rs3794060|Systemic lupus erythematosus//rs12791871_rs3794060|Systemic lupus erythematosus//rs2002063_rs3794060|Systemic lupus erythematosus	.	DHCR7,NADSYN1	estonia:rs3794060:DHCR7//estonia:rs12789751:DHCR7//estonia:rs2002063:DHCR7//estonia:rs11606611:DHCR7//estonia:rs11606631:DHCR7//estonia:rs12791871:DHCR7//estonia:rs11606612:DHCR7//estonia:rs11600860:DHCR7	estonia:CD8:1.02E-10:0//estonia:CD8:1.16E-10:0//estonia:CD8:1.16E-10:0//estonia:CD8:8.88E-10:0//estonia:CD8:1.16E-10:0//estonia:CD8:1.16E-10:0//estonia:CD8:9.03E-11:0//estonia:CD8:2.13E-10:0
	chr11	71452237	71453564	8.92998	9.05726	9.07382	8.85655	8.92721	9.10889	1.94e-05	123588	chr11	70191783	70207874	-1261781	123825	chr11	71447019	71456396	0	0	3.31446	1.75747	3.23818	ENSG00000168040	FADD	chr11	70203163	70207390	FADD	7.72192	7.58145	7.93642	8.3344	7.85521	8.72878	-4.55305	0.157068	0.552409	rs1002113627,rs1002570805,rs1003735832,rs1004087668,rs1004591239,rs1008044868,rs1010664023,rs1010717865,rs1011139312,rs1019784009,rs1020193842,rs1021793312,rs1023607176,rs1024095454,rs1025940269,rs1028335227,rs1029587442,rs1035020058,rs1035068261,rs1035371831,rs1036936405,rs1038519920,rs1040694907,rs1040809932,rs1043577711,rs1048562595,rs1050053490,rs1051814860,rs1052115754,rs1052633851,rs1052641208,rs1056312243,rs1056636840,rs113582218,rs115274540,rs1158104864,rs1159436458,rs1159443316,rs11600860,rs11606611,rs11606612,rs11606631,rs1161564678,rs1162866237,rs1164116426,rs1165602739,rs1166298542,rs1167454619,rs1169765218,rs1172940314,rs1178968262,rs1182651143,rs1185281006,rs1185743780,rs1185954895,rs1186267308,rs1188011305,rs1189311244,rs1189391891,rs1189596370,rs1193133718,rs1198769650,rs1198938945,rs1199965496,rs1202028493,rs1204309763,rs1205561158,rs1205763999,rs1206222643,rs1207675207,rs1207877597,rs1209383242,rs1209398185,rs1212815592,rs1214032515,rs1216245122,rs1221258498,rs1221724776,rs1223509974,rs1226154954,rs1226348718,rs1228352968,rs1230044995,rs1230695468,rs1231215760,rs1233748502,rs1235089897,rs1236418478,rs1237637628,rs1237764761,rs1241879421,rs1241991794,rs1244960013,rs1248316921,rs1249582263,rs1249610362,rs1252478719,rs1253666479,rs1258157400,rs1258448786,rs1258599289,rs1264362934,rs1268323112,rs1269087428,rs1269701518,rs1272200016,rs1272832932,rs1275240202,rs1275406258,rs1275898329,rs1278801263,rs12789751,rs12791871,rs1279508074,rs1282406318,rs1286364749,rs1286883762,rs1289769833,rs1292837336,rs1293325314,rs1294451484,rs1295790173,rs1297681382,rs1297733388,rs1299097291,rs1300702869,rs1304104865,rs1306383679,rs1306776058,rs1307041365,rs1309496320,rs1309656354,rs1312147944,rs1312681681,rs1313147194,rs1315999498,rs1318441213,rs1320868946,rs1322800167,rs1322867027,rs1323163856,rs1327744310,rs1328275568,rs1329491809,rs1331430383,rs1331474836,rs1335277333,rs1337105220,rs1338871069,rs1340670422,rs1340895068,rs1343921203,rs1345659949,rs1347795898,rs1349648554,rs1350675410,rs1352420737,rs1353760452,rs1354507839,rs1357273227,rs1357908714,rs1362211893,rs1365716648,rs1368934703,rs1369482445,rs1371386959,rs1372957052,rs1376489503,rs1381403286,rs1386418093,rs1389571386,rs1390646483,rs139139046,rs1391568282,rs1393054011,rs1393735027,rs1395633981,rs1398006603,rs1402180790,rs1402834584,rs1403040156,rs1403874573,rs1403929167,rs1407483011,rs1412833763,rs1413054598,rs1413864943,rs1413883820,rs1419472268,rs1424284101,rs1427507717,rs1430723149,rs1432907739,rs1433492632,rs1440352995,rs1440540040,rs144185668,rs1443414250,rs144481042,rs1445587504,rs1446261117,rs1448687125,rs1449528057,rs1450659476,rs1451214259,rs1451395797,rs1452715322,rs1452809234,rs1453022974,rs1454116487,rs1455864075,rs1458186188,rs1458509528,rs1458535300,rs1464944589,rs146510716,rs1465418402,rs1468911505,rs1470186053,rs1473416883,rs1474894678,rs1476626175,rs1482272229,rs148242268,rs1483149886,rs1483907155,rs1487654957,rs1488782192,rs1489175017,rs149535743,rs187771507,rs2002063,rs2002064,rs200607163,rs367595601,rs368700151,rs368853533,rs369555971,rs369809841,rs370149137,rs371278229,rs371933497,rs372229271,rs374244636,rs374771071,rs528203219,rs531033046,rs531070210,rs536541048,rs538275871,rs538954936,rs542329801,rs545359091,rs552981855,rs554762221,rs556988424,rs567518801,rs569180944,rs57109841,rs571283339,rs573051957,rs574224195,rs578011191,rs59175285,rs71458278,rs745407087,rs745874169,rs746209925,rs74636599,rs749528229,rs749836737,rs751243926,rs752010228,rs752959671,rs753260526,rs753962493,rs754951770,rs756459302,rs756922749,rs757035288,rs759688059,rs761612870,rs763427451,rs764546637,rs765402096,rs766445225,rs768971209,rs769579994,rs771099577,rs771132229,rs771541293,rs773440278,rs774386781,rs774818458,rs775459360,rs775499294,rs776083387,rs776839115,rs777508650,rs778473247,rs778660706,rs779209586,rs779492168,rs780816775,rs865859619,rs866507650,rs887882081,rs892187380,rs893972105,rs897830617,rs898533949,rs899659125,rs905062450,rs905402970,rs905464506,rs908608882,rs910915279,rs911546739,rs921422721,rs921434191,rs922250061,rs926336164,rs930517646,rs931215608,rs932902979,rs932914720,rs934938811,rs935039673,rs937819068,rs938524712,rs941555880,rs942352178,rs946389325,rs946443102,rs946906313,rs952189255,rs952764938,rs956222737,rs956487530,rs956585226,rs958276660,rs960674437,rs961021085,rs962780111,rs963934816,rs969255961,rs969407005,rs972499762,rs972552393,rs974165598,rs974177105,rs982043433,rs984329519,rs987006805,rs987342696,rs987767969,rs989043953,rs989907049,rs995440395,rs997782717,rs999697867	.	rs11600860_rs3794060|Systemic lupus erythematosus//rs11606611_rs3794060|Systemic lupus erythematosus//rs11606612_rs3794060|Systemic lupus erythematosus//rs11606631_rs3794060|Systemic lupus erythematosus//rs12789751_rs3794060|Systemic lupus erythematosus//rs12791871_rs3794060|Systemic lupus erythematosus//rs2002063_rs3794060|Systemic lupus erythematosus	.	DHCR7,NADSYN1	estonia:rs3794060:DHCR7//estonia:rs12789751:DHCR7//estonia:rs2002063:DHCR7//estonia:rs11606611:DHCR7//estonia:rs11606631:DHCR7//estonia:rs12791871:DHCR7//estonia:rs11606612:DHCR7//estonia:rs11600860:DHCR7	estonia:CD8:1.02E-10:0//estonia:CD8:1.16E-10:0//estonia:CD8:1.16E-10:0//estonia:CD8:8.88E-10:0//estonia:CD8:1.16E-10:0//estonia:CD8:1.16E-10:0//estonia:CD8:9.03E-11:0//estonia:CD8:2.13E-10:0
	chr11	71452237	71453564	8.92998	9.05726	9.07382	8.85655	8.92721	9.10889	1.94e-05	123965	chr11	72041175	72045894	587611	123825	chr11	71447019	71456396	0	0	1.84558	1.1305	2.3835	ENSG00000137497	NUMA1	chr11	72002864	72080693	NUMA1	12.6267	12.5805	12.6815	12.5701	11.9419	11.7787	-8.68361	-0.226488	0.572922	rs1002113627,rs1002570805,rs1003735832,rs1004087668,rs1004591239,rs1008044868,rs1010664023,rs1010717865,rs1011139312,rs1019784009,rs1020193842,rs1021793312,rs1023607176,rs1024095454,rs1025940269,rs1028335227,rs1029587442,rs1035020058,rs1035068261,rs1035371831,rs1036936405,rs1038519920,rs1040694907,rs1040809932,rs1043577711,rs1048562595,rs1050053490,rs1051814860,rs1052115754,rs1052633851,rs1052641208,rs1056312243,rs1056636840,rs113582218,rs115274540,rs1158104864,rs1159436458,rs1159443316,rs11600860,rs11606611,rs11606612,rs11606631,rs1161564678,rs1162866237,rs1164116426,rs1165602739,rs1166298542,rs1167454619,rs1169765218,rs1172940314,rs1178968262,rs1182651143,rs1185281006,rs1185743780,rs1185954895,rs1186267308,rs1188011305,rs1189311244,rs1189391891,rs1189596370,rs1193133718,rs1198769650,rs1198938945,rs1199965496,rs1202028493,rs1204309763,rs1205561158,rs1205763999,rs1206222643,rs1207675207,rs1207877597,rs1209383242,rs1209398185,rs1212815592,rs1214032515,rs1216245122,rs1221258498,rs1221724776,rs1223509974,rs1226154954,rs1226348718,rs1228352968,rs1230044995,rs1230695468,rs1231215760,rs1233748502,rs1235089897,rs1236418478,rs1237637628,rs1237764761,rs1241879421,rs1241991794,rs1244960013,rs1248316921,rs1249582263,rs1249610362,rs1252478719,rs1253666479,rs1258157400,rs1258448786,rs1258599289,rs1264362934,rs1268323112,rs1269087428,rs1269701518,rs1272200016,rs1272832932,rs1275240202,rs1275406258,rs1275898329,rs1278801263,rs12789751,rs12791871,rs1279508074,rs1282406318,rs1286364749,rs1286883762,rs1289769833,rs1292837336,rs1293325314,rs1294451484,rs1295790173,rs1297681382,rs1297733388,rs1299097291,rs1300702869,rs1304104865,rs1306383679,rs1306776058,rs1307041365,rs1309496320,rs1309656354,rs1312147944,rs1312681681,rs1313147194,rs1315999498,rs1318441213,rs1320868946,rs1322800167,rs1322867027,rs1323163856,rs1327744310,rs1328275568,rs1329491809,rs1331430383,rs1331474836,rs1335277333,rs1337105220,rs1338871069,rs1340670422,rs1340895068,rs1343921203,rs1345659949,rs1347795898,rs1349648554,rs1350675410,rs1352420737,rs1353760452,rs1354507839,rs1357273227,rs1357908714,rs1362211893,rs1365716648,rs1368934703,rs1369482445,rs1371386959,rs1372957052,rs1376489503,rs1381403286,rs1386418093,rs1389571386,rs1390646483,rs139139046,rs1391568282,rs1393054011,rs1393735027,rs1395633981,rs1398006603,rs1402180790,rs1402834584,rs1403040156,rs1403874573,rs1403929167,rs1407483011,rs1412833763,rs1413054598,rs1413864943,rs1413883820,rs1419472268,rs1424284101,rs1427507717,rs1430723149,rs1432907739,rs1433492632,rs1440352995,rs1440540040,rs144185668,rs1443414250,rs144481042,rs1445587504,rs1446261117,rs1448687125,rs1449528057,rs1450659476,rs1451214259,rs1451395797,rs1452715322,rs1452809234,rs1453022974,rs1454116487,rs1455864075,rs1458186188,rs1458509528,rs1458535300,rs1464944589,rs146510716,rs1465418402,rs1468911505,rs1470186053,rs1473416883,rs1474894678,rs1476626175,rs1482272229,rs148242268,rs1483149886,rs1483907155,rs1487654957,rs1488782192,rs1489175017,rs149535743,rs187771507,rs2002063,rs2002064,rs200607163,rs367595601,rs368700151,rs368853533,rs369555971,rs369809841,rs370149137,rs371278229,rs371933497,rs372229271,rs374244636,rs374771071,rs528203219,rs531033046,rs531070210,rs536541048,rs538275871,rs538954936,rs542329801,rs545359091,rs552981855,rs554762221,rs556988424,rs567518801,rs569180944,rs57109841,rs571283339,rs573051957,rs574224195,rs578011191,rs59175285,rs71458278,rs745407087,rs745874169,rs746209925,rs74636599,rs749528229,rs749836737,rs751243926,rs752010228,rs752959671,rs753260526,rs753962493,rs754951770,rs756459302,rs756922749,rs757035288,rs759688059,rs761612870,rs763427451,rs764546637,rs765402096,rs766445225,rs768971209,rs769579994,rs771099577,rs771132229,rs771541293,rs773440278,rs774386781,rs774818458,rs775459360,rs775499294,rs776083387,rs776839115,rs777508650,rs778473247,rs778660706,rs779209586,rs779492168,rs780816775,rs865859619,rs866507650,rs887882081,rs892187380,rs893972105,rs897830617,rs898533949,rs899659125,rs905062450,rs905402970,rs905464506,rs908608882,rs910915279,rs911546739,rs921422721,rs921434191,rs922250061,rs926336164,rs930517646,rs931215608,rs932902979,rs932914720,rs934938811,rs935039673,rs937819068,rs938524712,rs941555880,rs942352178,rs946389325,rs946443102,rs946906313,rs952189255,rs952764938,rs956222737,rs956487530,rs956585226,rs958276660,rs960674437,rs961021085,rs962780111,rs963934816,rs969255961,rs969407005,rs972499762,rs972552393,rs974165598,rs974177105,rs982043433,rs984329519,rs987006805,rs987342696,rs987767969,rs989043953,rs989907049,rs995440395,rs997782717,rs999697867	.	rs11600860_rs3794060|Systemic lupus erythematosus//rs11606611_rs3794060|Systemic lupus erythematosus//rs11606612_rs3794060|Systemic lupus erythematosus//rs11606631_rs3794060|Systemic lupus erythematosus//rs12789751_rs3794060|Systemic lupus erythematosus//rs12791871_rs3794060|Systemic lupus erythematosus//rs2002063_rs3794060|Systemic lupus erythematosus	.	DHCR7,NADSYN1	estonia:rs3794060:DHCR7//estonia:rs12789751:DHCR7//estonia:rs2002063:DHCR7//estonia:rs11606611:DHCR7//estonia:rs11606631:DHCR7//estonia:rs12791871:DHCR7//estonia:rs11606612:DHCR7//estonia:rs11600860:DHCR7	estonia:CD8:1.02E-10:0//estonia:CD8:1.16E-10:0//estonia:CD8:1.16E-10:0//estonia:CD8:8.88E-10:0//estonia:CD8:1.16E-10:0//estonia:CD8:1.16E-10:0//estonia:CD8:9.03E-11:0//estonia:CD8:2.13E-10:0
	chr11	71452237	71453564	8.92998	9.05726	9.07382	8.85655	8.92721	9.10889	1.94e-05	123983	chr11	72110710	72115849	657146	123825	chr11	71447019	71456396	0	0	1.28437	1.26072	2.17473	ENSG00000110200	ANAPC15	chr11	72106378	72112780	ANAPC15	9.4229	8.99012	8.14752	8.10036	7.86727	9.27571	-8.20973	0.386367	0.464926	rs1002113627,rs1002570805,rs1003735832,rs1004087668,rs1004591239,rs1008044868,rs1010664023,rs1010717865,rs1011139312,rs1019784009,rs1020193842,rs1021793312,rs1023607176,rs1024095454,rs1025940269,rs1028335227,rs1029587442,rs1035020058,rs1035068261,rs1035371831,rs1036936405,rs1038519920,rs1040694907,rs1040809932,rs1043577711,rs1048562595,rs1050053490,rs1051814860,rs1052115754,rs1052633851,rs1052641208,rs1056312243,rs1056636840,rs113582218,rs115274540,rs1158104864,rs1159436458,rs1159443316,rs11600860,rs11606611,rs11606612,rs11606631,rs1161564678,rs1162866237,rs1164116426,rs1165602739,rs1166298542,rs1167454619,rs1169765218,rs1172940314,rs1178968262,rs1182651143,rs1185281006,rs1185743780,rs1185954895,rs1186267308,rs1188011305,rs1189311244,rs1189391891,rs1189596370,rs1193133718,rs1198769650,rs1198938945,rs1199965496,rs1202028493,rs1204309763,rs1205561158,rs1205763999,rs1206222643,rs1207675207,rs1207877597,rs1209383242,rs1209398185,rs1212815592,rs1214032515,rs1216245122,rs1221258498,rs1221724776,rs1223509974,rs1226154954,rs1226348718,rs1228352968,rs1230044995,rs1230695468,rs1231215760,rs1233748502,rs1235089897,rs1236418478,rs1237637628,rs1237764761,rs1241879421,rs1241991794,rs1244960013,rs1248316921,rs1249582263,rs1249610362,rs1252478719,rs1253666479,rs1258157400,rs1258448786,rs1258599289,rs1264362934,rs1268323112,rs1269087428,rs1269701518,rs1272200016,rs1272832932,rs1275240202,rs1275406258,rs1275898329,rs1278801263,rs12789751,rs12791871,rs1279508074,rs1282406318,rs1286364749,rs1286883762,rs1289769833,rs1292837336,rs1293325314,rs1294451484,rs1295790173,rs1297681382,rs1297733388,rs1299097291,rs1300702869,rs1304104865,rs1306383679,rs1306776058,rs1307041365,rs1309496320,rs1309656354,rs1312147944,rs1312681681,rs1313147194,rs1315999498,rs1318441213,rs1320868946,rs1322800167,rs1322867027,rs1323163856,rs1327744310,rs1328275568,rs1329491809,rs1331430383,rs1331474836,rs1335277333,rs1337105220,rs1338871069,rs1340670422,rs1340895068,rs1343921203,rs1345659949,rs1347795898,rs1349648554,rs1350675410,rs1352420737,rs1353760452,rs1354507839,rs1357273227,rs1357908714,rs1362211893,rs1365716648,rs1368934703,rs1369482445,rs1371386959,rs1372957052,rs1376489503,rs1381403286,rs1386418093,rs1389571386,rs1390646483,rs139139046,rs1391568282,rs1393054011,rs1393735027,rs1395633981,rs1398006603,rs1402180790,rs1402834584,rs1403040156,rs1403874573,rs1403929167,rs1407483011,rs1412833763,rs1413054598,rs1413864943,rs1413883820,rs1419472268,rs1424284101,rs1427507717,rs1430723149,rs1432907739,rs1433492632,rs1440352995,rs1440540040,rs144185668,rs1443414250,rs144481042,rs1445587504,rs1446261117,rs1448687125,rs1449528057,rs1450659476,rs1451214259,rs1451395797,rs1452715322,rs1452809234,rs1453022974,rs1454116487,rs1455864075,rs1458186188,rs1458509528,rs1458535300,rs1464944589,rs146510716,rs1465418402,rs1468911505,rs1470186053,rs1473416883,rs1474894678,rs1476626175,rs1482272229,rs148242268,rs1483149886,rs1483907155,rs1487654957,rs1488782192,rs1489175017,rs149535743,rs187771507,rs2002063,rs2002064,rs200607163,rs367595601,rs368700151,rs368853533,rs369555971,rs369809841,rs370149137,rs371278229,rs371933497,rs372229271,rs374244636,rs374771071,rs528203219,rs531033046,rs531070210,rs536541048,rs538275871,rs538954936,rs542329801,rs545359091,rs552981855,rs554762221,rs556988424,rs567518801,rs569180944,rs57109841,rs571283339,rs573051957,rs574224195,rs578011191,rs59175285,rs71458278,rs745407087,rs745874169,rs746209925,rs74636599,rs749528229,rs749836737,rs751243926,rs752010228,rs752959671,rs753260526,rs753962493,rs754951770,rs756459302,rs756922749,rs757035288,rs759688059,rs761612870,rs763427451,rs764546637,rs765402096,rs766445225,rs768971209,rs769579994,rs771099577,rs771132229,rs771541293,rs773440278,rs774386781,rs774818458,rs775459360,rs775499294,rs776083387,rs776839115,rs777508650,rs778473247,rs778660706,rs779209586,rs779492168,rs780816775,rs865859619,rs866507650,rs887882081,rs892187380,rs893972105,rs897830617,rs898533949,rs899659125,rs905062450,rs905402970,rs905464506,rs908608882,rs910915279,rs911546739,rs921422721,rs921434191,rs922250061,rs926336164,rs930517646,rs931215608,rs932902979,rs932914720,rs934938811,rs935039673,rs937819068,rs938524712,rs941555880,rs942352178,rs946389325,rs946443102,rs946906313,rs952189255,rs952764938,rs956222737,rs956487530,rs956585226,rs958276660,rs960674437,rs961021085,rs962780111,rs963934816,rs969255961,rs969407005,rs972499762,rs972552393,rs974165598,rs974177105,rs982043433,rs984329519,rs987006805,rs987342696,rs987767969,rs989043953,rs989907049,rs995440395,rs997782717,rs999697867	.	rs11600860_rs3794060|Systemic lupus erythematosus//rs11606611_rs3794060|Systemic lupus erythematosus//rs11606612_rs3794060|Systemic lupus erythematosus//rs11606631_rs3794060|Systemic lupus erythematosus//rs12789751_rs3794060|Systemic lupus erythematosus//rs12791871_rs3794060|Systemic lupus erythematosus//rs2002063_rs3794060|Systemic lupus erythematosus	.	DHCR7,NADSYN1	estonia:rs3794060:DHCR7//estonia:rs12789751:DHCR7//estonia:rs2002063:DHCR7//estonia:rs11606611:DHCR7//estonia:rs11606631:DHCR7//estonia:rs12791871:DHCR7//estonia:rs11606612:DHCR7//estonia:rs11600860:DHCR7	estonia:CD8:1.02E-10:0//estonia:CD8:1.16E-10:0//estonia:CD8:1.16E-10:0//estonia:CD8:8.88E-10:0//estonia:CD8:1.16E-10:0//estonia:CD8:1.16E-10:0//estonia:CD8:9.03E-11:0//estonia:CD8:2.13E-10:0
	chr11	71452237	71453564	8.92998	9.05726	9.07382	8.85655	8.92721	9.10889	1.94e-05	139387	chr11	123058183	123059374	51604619	123825	chr11	71447019	71456396	0	0	1.08872	0	0	ENSG00000109971	HSPA8	chr11	123057489	123063230	HSPA8	14.9773	14.8616	15.1071	15.1929	14.8071	16.7308	-9.01885	0.516695	0.357693	rs1002113627,rs1002570805,rs1003735832,rs1004087668,rs1004591239,rs1008044868,rs1010664023,rs1010717865,rs1011139312,rs1019784009,rs1020193842,rs1021793312,rs1023607176,rs1024095454,rs1025940269,rs1028335227,rs1029587442,rs1035020058,rs1035068261,rs1035371831,rs1036936405,rs1038519920,rs1040694907,rs1040809932,rs1043577711,rs1048562595,rs1050053490,rs1051814860,rs1052115754,rs1052633851,rs1052641208,rs1056312243,rs1056636840,rs113582218,rs115274540,rs1158104864,rs1159436458,rs1159443316,rs11600860,rs11606611,rs11606612,rs11606631,rs1161564678,rs1162866237,rs1164116426,rs1165602739,rs1166298542,rs1167454619,rs1169765218,rs1172940314,rs1178968262,rs1182651143,rs1185281006,rs1185743780,rs1185954895,rs1186267308,rs1188011305,rs1189311244,rs1189391891,rs1189596370,rs1193133718,rs1198769650,rs1198938945,rs1199965496,rs1202028493,rs1204309763,rs1205561158,rs1205763999,rs1206222643,rs1207675207,rs1207877597,rs1209383242,rs1209398185,rs1212815592,rs1214032515,rs1216245122,rs1221258498,rs1221724776,rs1223509974,rs1226154954,rs1226348718,rs1228352968,rs1230044995,rs1230695468,rs1231215760,rs1233748502,rs1235089897,rs1236418478,rs1237637628,rs1237764761,rs1241879421,rs1241991794,rs1244960013,rs1248316921,rs1249582263,rs1249610362,rs1252478719,rs1253666479,rs1258157400,rs1258448786,rs1258599289,rs1264362934,rs1268323112,rs1269087428,rs1269701518,rs1272200016,rs1272832932,rs1275240202,rs1275406258,rs1275898329,rs1278801263,rs12789751,rs12791871,rs1279508074,rs1282406318,rs1286364749,rs1286883762,rs1289769833,rs1292837336,rs1293325314,rs1294451484,rs1295790173,rs1297681382,rs1297733388,rs1299097291,rs1300702869,rs1304104865,rs1306383679,rs1306776058,rs1307041365,rs1309496320,rs1309656354,rs1312147944,rs1312681681,rs1313147194,rs1315999498,rs1318441213,rs1320868946,rs1322800167,rs1322867027,rs1323163856,rs1327744310,rs1328275568,rs1329491809,rs1331430383,rs1331474836,rs1335277333,rs1337105220,rs1338871069,rs1340670422,rs1340895068,rs1343921203,rs1345659949,rs1347795898,rs1349648554,rs1350675410,rs1352420737,rs1353760452,rs1354507839,rs1357273227,rs1357908714,rs1362211893,rs1365716648,rs1368934703,rs1369482445,rs1371386959,rs1372957052,rs1376489503,rs1381403286,rs1386418093,rs1389571386,rs1390646483,rs139139046,rs1391568282,rs1393054011,rs1393735027,rs1395633981,rs1398006603,rs1402180790,rs1402834584,rs1403040156,rs1403874573,rs1403929167,rs1407483011,rs1412833763,rs1413054598,rs1413864943,rs1413883820,rs1419472268,rs1424284101,rs1427507717,rs1430723149,rs1432907739,rs1433492632,rs1440352995,rs1440540040,rs144185668,rs1443414250,rs144481042,rs1445587504,rs1446261117,rs1448687125,rs1449528057,rs1450659476,rs1451214259,rs1451395797,rs1452715322,rs1452809234,rs1453022974,rs1454116487,rs1455864075,rs1458186188,rs1458509528,rs1458535300,rs1464944589,rs146510716,rs1465418402,rs1468911505,rs1470186053,rs1473416883,rs1474894678,rs1476626175,rs1482272229,rs148242268,rs1483149886,rs1483907155,rs1487654957,rs1488782192,rs1489175017,rs149535743,rs187771507,rs2002063,rs2002064,rs200607163,rs367595601,rs368700151,rs368853533,rs369555971,rs369809841,rs370149137,rs371278229,rs371933497,rs372229271,rs374244636,rs374771071,rs528203219,rs531033046,rs531070210,rs536541048,rs538275871,rs538954936,rs542329801,rs545359091,rs552981855,rs554762221,rs556988424,rs567518801,rs569180944,rs57109841,rs571283339,rs573051957,rs574224195,rs578011191,rs59175285,rs71458278,rs745407087,rs745874169,rs746209925,rs74636599,rs749528229,rs749836737,rs751243926,rs752010228,rs752959671,rs753260526,rs753962493,rs754951770,rs756459302,rs756922749,rs757035288,rs759688059,rs761612870,rs763427451,rs764546637,rs765402096,rs766445225,rs768971209,rs769579994,rs771099577,rs771132229,rs771541293,rs773440278,rs774386781,rs774818458,rs775459360,rs775499294,rs776083387,rs776839115,rs777508650,rs778473247,rs778660706,rs779209586,rs779492168,rs780816775,rs865859619,rs866507650,rs887882081,rs892187380,rs893972105,rs897830617,rs898533949,rs899659125,rs905062450,rs905402970,rs905464506,rs908608882,rs910915279,rs911546739,rs921422721,rs921434191,rs922250061,rs926336164,rs930517646,rs931215608,rs932902979,rs932914720,rs934938811,rs935039673,rs937819068,rs938524712,rs941555880,rs942352178,rs946389325,rs946443102,rs946906313,rs952189255,rs952764938,rs956222737,rs956487530,rs956585226,rs958276660,rs960674437,rs961021085,rs962780111,rs963934816,rs969255961,rs969407005,rs972499762,rs972552393,rs974165598,rs974177105,rs982043433,rs984329519,rs987006805,rs987342696,rs987767969,rs989043953,rs989907049,rs995440395,rs997782717,rs999697867	.	rs11600860_rs3794060|Systemic lupus erythematosus//rs11606611_rs3794060|Systemic lupus erythematosus//rs11606612_rs3794060|Systemic lupus erythematosus//rs11606631_rs3794060|Systemic lupus erythematosus//rs12789751_rs3794060|Systemic lupus erythematosus//rs12791871_rs3794060|Systemic lupus erythematosus//rs2002063_rs3794060|Systemic lupus erythematosus	.	DHCR7,NADSYN1	estonia:rs3794060:DHCR7//estonia:rs12789751:DHCR7//estonia:rs2002063:DHCR7//estonia:rs11606611:DHCR7//estonia:rs11606631:DHCR7//estonia:rs12791871:DHCR7//estonia:rs11606612:DHCR7//estonia:rs11600860:DHCR7	estonia:CD8:1.02E-10:0//estonia:CD8:1.16E-10:0//estonia:CD8:1.16E-10:0//estonia:CD8:8.88E-10:0//estonia:CD8:1.16E-10:0//estonia:CD8:1.16E-10:0//estonia:CD8:9.03E-11:0//estonia:CD8:2.13E-10:0
	chr11	71452237	71453564	8.92998	9.05726	9.07382	8.85655	8.92721	9.10889	1.94e-05	139387	chr11	123058183	123059374	51604619	123825	chr11	71447019	71456396	0	0	1.08872	0	0	ENSG00000200879	SNORD14E	chr11	123058077	123058161	SNORD14E	6.1964	5.65848	5.51329	3.90009	4.55793	5.3286	-8.82083	0.542298	0.357693	rs1002113627,rs1002570805,rs1003735832,rs1004087668,rs1004591239,rs1008044868,rs1010664023,rs1010717865,rs1011139312,rs1019784009,rs1020193842,rs1021793312,rs1023607176,rs1024095454,rs1025940269,rs1028335227,rs1029587442,rs1035020058,rs1035068261,rs1035371831,rs1036936405,rs1038519920,rs1040694907,rs1040809932,rs1043577711,rs1048562595,rs1050053490,rs1051814860,rs1052115754,rs1052633851,rs1052641208,rs1056312243,rs1056636840,rs113582218,rs115274540,rs1158104864,rs1159436458,rs1159443316,rs11600860,rs11606611,rs11606612,rs11606631,rs1161564678,rs1162866237,rs1164116426,rs1165602739,rs1166298542,rs1167454619,rs1169765218,rs1172940314,rs1178968262,rs1182651143,rs1185281006,rs1185743780,rs1185954895,rs1186267308,rs1188011305,rs1189311244,rs1189391891,rs1189596370,rs1193133718,rs1198769650,rs1198938945,rs1199965496,rs1202028493,rs1204309763,rs1205561158,rs1205763999,rs1206222643,rs1207675207,rs1207877597,rs1209383242,rs1209398185,rs1212815592,rs1214032515,rs1216245122,rs1221258498,rs1221724776,rs1223509974,rs1226154954,rs1226348718,rs1228352968,rs1230044995,rs1230695468,rs1231215760,rs1233748502,rs1235089897,rs1236418478,rs1237637628,rs1237764761,rs1241879421,rs1241991794,rs1244960013,rs1248316921,rs1249582263,rs1249610362,rs1252478719,rs1253666479,rs1258157400,rs1258448786,rs1258599289,rs1264362934,rs1268323112,rs1269087428,rs1269701518,rs1272200016,rs1272832932,rs1275240202,rs1275406258,rs1275898329,rs1278801263,rs12789751,rs12791871,rs1279508074,rs1282406318,rs1286364749,rs1286883762,rs1289769833,rs1292837336,rs1293325314,rs1294451484,rs1295790173,rs1297681382,rs1297733388,rs1299097291,rs1300702869,rs1304104865,rs1306383679,rs1306776058,rs1307041365,rs1309496320,rs1309656354,rs1312147944,rs1312681681,rs1313147194,rs1315999498,rs1318441213,rs1320868946,rs1322800167,rs1322867027,rs1323163856,rs1327744310,rs1328275568,rs1329491809,rs1331430383,rs1331474836,rs1335277333,rs1337105220,rs1338871069,rs1340670422,rs1340895068,rs1343921203,rs1345659949,rs1347795898,rs1349648554,rs1350675410,rs1352420737,rs1353760452,rs1354507839,rs1357273227,rs1357908714,rs1362211893,rs1365716648,rs1368934703,rs1369482445,rs1371386959,rs1372957052,rs1376489503,rs1381403286,rs1386418093,rs1389571386,rs1390646483,rs139139046,rs1391568282,rs1393054011,rs1393735027,rs1395633981,rs1398006603,rs1402180790,rs1402834584,rs1403040156,rs1403874573,rs1403929167,rs1407483011,rs1412833763,rs1413054598,rs1413864943,rs1413883820,rs1419472268,rs1424284101,rs1427507717,rs1430723149,rs1432907739,rs1433492632,rs1440352995,rs1440540040,rs144185668,rs1443414250,rs144481042,rs1445587504,rs1446261117,rs1448687125,rs1449528057,rs1450659476,rs1451214259,rs1451395797,rs1452715322,rs1452809234,rs1453022974,rs1454116487,rs1455864075,rs1458186188,rs1458509528,rs1458535300,rs1464944589,rs146510716,rs1465418402,rs1468911505,rs1470186053,rs1473416883,rs1474894678,rs1476626175,rs1482272229,rs148242268,rs1483149886,rs1483907155,rs1487654957,rs1488782192,rs1489175017,rs149535743,rs187771507,rs2002063,rs2002064,rs200607163,rs367595601,rs368700151,rs368853533,rs369555971,rs369809841,rs370149137,rs371278229,rs371933497,rs372229271,rs374244636,rs374771071,rs528203219,rs531033046,rs531070210,rs536541048,rs538275871,rs538954936,rs542329801,rs545359091,rs552981855,rs554762221,rs556988424,rs567518801,rs569180944,rs57109841,rs571283339,rs573051957,rs574224195,rs578011191,rs59175285,rs71458278,rs745407087,rs745874169,rs746209925,rs74636599,rs749528229,rs749836737,rs751243926,rs752010228,rs752959671,rs753260526,rs753962493,rs754951770,rs756459302,rs756922749,rs757035288,rs759688059,rs761612870,rs763427451,rs764546637,rs765402096,rs766445225,rs768971209,rs769579994,rs771099577,rs771132229,rs771541293,rs773440278,rs774386781,rs774818458,rs775459360,rs775499294,rs776083387,rs776839115,rs777508650,rs778473247,rs778660706,rs779209586,rs779492168,rs780816775,rs865859619,rs866507650,rs887882081,rs892187380,rs893972105,rs897830617,rs898533949,rs899659125,rs905062450,rs905402970,rs905464506,rs908608882,rs910915279,rs911546739,rs921422721,rs921434191,rs922250061,rs926336164,rs930517646,rs931215608,rs932902979,rs932914720,rs934938811,rs935039673,rs937819068,rs938524712,rs941555880,rs942352178,rs946389325,rs946443102,rs946906313,rs952189255,rs952764938,rs956222737,rs956487530,rs956585226,rs958276660,rs960674437,rs961021085,rs962780111,rs963934816,rs969255961,rs969407005,rs972499762,rs972552393,rs974165598,rs974177105,rs982043433,rs984329519,rs987006805,rs987342696,rs987767969,rs989043953,rs989907049,rs995440395,rs997782717,rs999697867	.	rs11600860_rs3794060|Systemic lupus erythematosus//rs11606611_rs3794060|Systemic lupus erythematosus//rs11606612_rs3794060|Systemic lupus erythematosus//rs11606631_rs3794060|Systemic lupus erythematosus//rs12789751_rs3794060|Systemic lupus erythematosus//rs12791871_rs3794060|Systemic lupus erythematosus//rs2002063_rs3794060|Systemic lupus erythematosus	.	DHCR7,NADSYN1	estonia:rs3794060:DHCR7//estonia:rs12789751:DHCR7//estonia:rs2002063:DHCR7//estonia:rs11606611:DHCR7//estonia:rs11606631:DHCR7//estonia:rs12791871:DHCR7//estonia:rs11606612:DHCR7//estonia:rs11600860:DHCR7	estonia:CD8:1.02E-10:0//estonia:CD8:1.16E-10:0//estonia:CD8:1.16E-10:0//estonia:CD8:8.88E-10:0//estonia:CD8:1.16E-10:0//estonia:CD8:1.16E-10:0//estonia:CD8:9.03E-11:0//estonia:CD8:2.13E-10:0
	chr11	71452237	71453564	8.92998	9.05726	9.07382	8.85655	8.92721	9.10889	1.94e-05	142783	chr11	134220494	134230160	62766930	123825	chr11	71447019	71456396	0	0	1.25654	1.37099	0	ENSG00000151502	VPS26B	chr11	134224645	134247792	VPS26B	10.2878	10.0986	9.5353	9.23858	8.63354	9.54397	-14.2158	0.297437	-0.237089	rs1002113627,rs1002570805,rs1003735832,rs1004087668,rs1004591239,rs1008044868,rs1010664023,rs1010717865,rs1011139312,rs1019784009,rs1020193842,rs1021793312,rs1023607176,rs1024095454,rs1025940269,rs1028335227,rs1029587442,rs1035020058,rs1035068261,rs1035371831,rs1036936405,rs1038519920,rs1040694907,rs1040809932,rs1043577711,rs1048562595,rs1050053490,rs1051814860,rs1052115754,rs1052633851,rs1052641208,rs1056312243,rs1056636840,rs113582218,rs115274540,rs1158104864,rs1159436458,rs1159443316,rs11600860,rs11606611,rs11606612,rs11606631,rs1161564678,rs1162866237,rs1164116426,rs1165602739,rs1166298542,rs1167454619,rs1169765218,rs1172940314,rs1178968262,rs1182651143,rs1185281006,rs1185743780,rs1185954895,rs1186267308,rs1188011305,rs1189311244,rs1189391891,rs1189596370,rs1193133718,rs1198769650,rs1198938945,rs1199965496,rs1202028493,rs1204309763,rs1205561158,rs1205763999,rs1206222643,rs1207675207,rs1207877597,rs1209383242,rs1209398185,rs1212815592,rs1214032515,rs1216245122,rs1221258498,rs1221724776,rs1223509974,rs1226154954,rs1226348718,rs1228352968,rs1230044995,rs1230695468,rs1231215760,rs1233748502,rs1235089897,rs1236418478,rs1237637628,rs1237764761,rs1241879421,rs1241991794,rs1244960013,rs1248316921,rs1249582263,rs1249610362,rs1252478719,rs1253666479,rs1258157400,rs1258448786,rs1258599289,rs1264362934,rs1268323112,rs1269087428,rs1269701518,rs1272200016,rs1272832932,rs1275240202,rs1275406258,rs1275898329,rs1278801263,rs12789751,rs12791871,rs1279508074,rs1282406318,rs1286364749,rs1286883762,rs1289769833,rs1292837336,rs1293325314,rs1294451484,rs1295790173,rs1297681382,rs1297733388,rs1299097291,rs1300702869,rs1304104865,rs1306383679,rs1306776058,rs1307041365,rs1309496320,rs1309656354,rs1312147944,rs1312681681,rs1313147194,rs1315999498,rs1318441213,rs1320868946,rs1322800167,rs1322867027,rs1323163856,rs1327744310,rs1328275568,rs1329491809,rs1331430383,rs1331474836,rs1335277333,rs1337105220,rs1338871069,rs1340670422,rs1340895068,rs1343921203,rs1345659949,rs1347795898,rs1349648554,rs1350675410,rs1352420737,rs1353760452,rs1354507839,rs1357273227,rs1357908714,rs1362211893,rs1365716648,rs1368934703,rs1369482445,rs1371386959,rs1372957052,rs1376489503,rs1381403286,rs1386418093,rs1389571386,rs1390646483,rs139139046,rs1391568282,rs1393054011,rs1393735027,rs1395633981,rs1398006603,rs1402180790,rs1402834584,rs1403040156,rs1403874573,rs1403929167,rs1407483011,rs1412833763,rs1413054598,rs1413864943,rs1413883820,rs1419472268,rs1424284101,rs1427507717,rs1430723149,rs1432907739,rs1433492632,rs1440352995,rs1440540040,rs144185668,rs1443414250,rs144481042,rs1445587504,rs1446261117,rs1448687125,rs1449528057,rs1450659476,rs1451214259,rs1451395797,rs1452715322,rs1452809234,rs1453022974,rs1454116487,rs1455864075,rs1458186188,rs1458509528,rs1458535300,rs1464944589,rs146510716,rs1465418402,rs1468911505,rs1470186053,rs1473416883,rs1474894678,rs1476626175,rs1482272229,rs148242268,rs1483149886,rs1483907155,rs1487654957,rs1488782192,rs1489175017,rs149535743,rs187771507,rs2002063,rs2002064,rs200607163,rs367595601,rs368700151,rs368853533,rs369555971,rs369809841,rs370149137,rs371278229,rs371933497,rs372229271,rs374244636,rs374771071,rs528203219,rs531033046,rs531070210,rs536541048,rs538275871,rs538954936,rs542329801,rs545359091,rs552981855,rs554762221,rs556988424,rs567518801,rs569180944,rs57109841,rs571283339,rs573051957,rs574224195,rs578011191,rs59175285,rs71458278,rs745407087,rs745874169,rs746209925,rs74636599,rs749528229,rs749836737,rs751243926,rs752010228,rs752959671,rs753260526,rs753962493,rs754951770,rs756459302,rs756922749,rs757035288,rs759688059,rs761612870,rs763427451,rs764546637,rs765402096,rs766445225,rs768971209,rs769579994,rs771099577,rs771132229,rs771541293,rs773440278,rs774386781,rs774818458,rs775459360,rs775499294,rs776083387,rs776839115,rs777508650,rs778473247,rs778660706,rs779209586,rs779492168,rs780816775,rs865859619,rs866507650,rs887882081,rs892187380,rs893972105,rs897830617,rs898533949,rs899659125,rs905062450,rs905402970,rs905464506,rs908608882,rs910915279,rs911546739,rs921422721,rs921434191,rs922250061,rs926336164,rs930517646,rs931215608,rs932902979,rs932914720,rs934938811,rs935039673,rs937819068,rs938524712,rs941555880,rs942352178,rs946389325,rs946443102,rs946906313,rs952189255,rs952764938,rs956222737,rs956487530,rs956585226,rs958276660,rs960674437,rs961021085,rs962780111,rs963934816,rs969255961,rs969407005,rs972499762,rs972552393,rs974165598,rs974177105,rs982043433,rs984329519,rs987006805,rs987342696,rs987767969,rs989043953,rs989907049,rs995440395,rs997782717,rs999697867	.	rs11600860_rs3794060|Systemic lupus erythematosus//rs11606611_rs3794060|Systemic lupus erythematosus//rs11606612_rs3794060|Systemic lupus erythematosus//rs11606631_rs3794060|Systemic lupus erythematosus//rs12789751_rs3794060|Systemic lupus erythematosus//rs12791871_rs3794060|Systemic lupus erythematosus//rs2002063_rs3794060|Systemic lupus erythematosus	.	DHCR7,NADSYN1	estonia:rs3794060:DHCR7//estonia:rs12789751:DHCR7//estonia:rs2002063:DHCR7//estonia:rs11606611:DHCR7//estonia:rs11606631:DHCR7//estonia:rs12791871:DHCR7//estonia:rs11606612:DHCR7//estonia:rs11600860:DHCR7	estonia:CD8:1.02E-10:0//estonia:CD8:1.16E-10:0//estonia:CD8:1.16E-10:0//estonia:CD8:8.88E-10:0//estonia:CD8:1.16E-10:0//estonia:CD8:1.16E-10:0//estonia:CD8:9.03E-11:0//estonia:CD8:2.13E-10:0
	chr11	71452237	71453564	8.92998	9.05726	9.07382	8.85655	8.92721	9.10889	1.94e-05	805691	chr9	133981940	133993188	62528376	123825	chr11	71447019	71456396	0	0	1.08996	0	0	ENSG00000160293	VAV2	chr9	133761894	133992604	VAV2	6.44031	6.87738	6.85954	6.3541	6.60594	8.34975	-10.3745	0.77131	0.357693	rs1002113627,rs1002570805,rs1003735832,rs1004087668,rs1004591239,rs1008044868,rs1010664023,rs1010717865,rs1011139312,rs1019784009,rs1020193842,rs1021793312,rs1023607176,rs1024095454,rs1025940269,rs1028335227,rs1029587442,rs1035020058,rs1035068261,rs1035371831,rs1036936405,rs1038519920,rs1040694907,rs1040809932,rs1043577711,rs1048562595,rs1050053490,rs1051814860,rs1052115754,rs1052633851,rs1052641208,rs1056312243,rs1056636840,rs113582218,rs115274540,rs1158104864,rs1159436458,rs1159443316,rs11600860,rs11606611,rs11606612,rs11606631,rs1161564678,rs1162866237,rs1164116426,rs1165602739,rs1166298542,rs1167454619,rs1169765218,rs1172940314,rs1178968262,rs1182651143,rs1185281006,rs1185743780,rs1185954895,rs1186267308,rs1188011305,rs1189311244,rs1189391891,rs1189596370,rs1193133718,rs1198769650,rs1198938945,rs1199965496,rs1202028493,rs1204309763,rs1205561158,rs1205763999,rs1206222643,rs1207675207,rs1207877597,rs1209383242,rs1209398185,rs1212815592,rs1214032515,rs1216245122,rs1221258498,rs1221724776,rs1223509974,rs1226154954,rs1226348718,rs1228352968,rs1230044995,rs1230695468,rs1231215760,rs1233748502,rs1235089897,rs1236418478,rs1237637628,rs1237764761,rs1241879421,rs1241991794,rs1244960013,rs1248316921,rs1249582263,rs1249610362,rs1252478719,rs1253666479,rs1258157400,rs1258448786,rs1258599289,rs1264362934,rs1268323112,rs1269087428,rs1269701518,rs1272200016,rs1272832932,rs1275240202,rs1275406258,rs1275898329,rs1278801263,rs12789751,rs12791871,rs1279508074,rs1282406318,rs1286364749,rs1286883762,rs1289769833,rs1292837336,rs1293325314,rs1294451484,rs1295790173,rs1297681382,rs1297733388,rs1299097291,rs1300702869,rs1304104865,rs1306383679,rs1306776058,rs1307041365,rs1309496320,rs1309656354,rs1312147944,rs1312681681,rs1313147194,rs1315999498,rs1318441213,rs1320868946,rs1322800167,rs1322867027,rs1323163856,rs1327744310,rs1328275568,rs1329491809,rs1331430383,rs1331474836,rs1335277333,rs1337105220,rs1338871069,rs1340670422,rs1340895068,rs1343921203,rs1345659949,rs1347795898,rs1349648554,rs1350675410,rs1352420737,rs1353760452,rs1354507839,rs1357273227,rs1357908714,rs1362211893,rs1365716648,rs1368934703,rs1369482445,rs1371386959,rs1372957052,rs1376489503,rs1381403286,rs1386418093,rs1389571386,rs1390646483,rs139139046,rs1391568282,rs1393054011,rs1393735027,rs1395633981,rs1398006603,rs1402180790,rs1402834584,rs1403040156,rs1403874573,rs1403929167,rs1407483011,rs1412833763,rs1413054598,rs1413864943,rs1413883820,rs1419472268,rs1424284101,rs1427507717,rs1430723149,rs1432907739,rs1433492632,rs1440352995,rs1440540040,rs144185668,rs1443414250,rs144481042,rs1445587504,rs1446261117,rs1448687125,rs1449528057,rs1450659476,rs1451214259,rs1451395797,rs1452715322,rs1452809234,rs1453022974,rs1454116487,rs1455864075,rs1458186188,rs1458509528,rs1458535300,rs1464944589,rs146510716,rs1465418402,rs1468911505,rs1470186053,rs1473416883,rs1474894678,rs1476626175,rs1482272229,rs148242268,rs1483149886,rs1483907155,rs1487654957,rs1488782192,rs1489175017,rs149535743,rs187771507,rs2002063,rs2002064,rs200607163,rs367595601,rs368700151,rs368853533,rs369555971,rs369809841,rs370149137,rs371278229,rs371933497,rs372229271,rs374244636,rs374771071,rs528203219,rs531033046,rs531070210,rs536541048,rs538275871,rs538954936,rs542329801,rs545359091,rs552981855,rs554762221,rs556988424,rs567518801,rs569180944,rs57109841,rs571283339,rs573051957,rs574224195,rs578011191,rs59175285,rs71458278,rs745407087,rs745874169,rs746209925,rs74636599,rs749528229,rs749836737,rs751243926,rs752010228,rs752959671,rs753260526,rs753962493,rs754951770,rs756459302,rs756922749,rs757035288,rs759688059,rs761612870,rs763427451,rs764546637,rs765402096,rs766445225,rs768971209,rs769579994,rs771099577,rs771132229,rs771541293,rs773440278,rs774386781,rs774818458,rs775459360,rs775499294,rs776083387,rs776839115,rs777508650,rs778473247,rs778660706,rs779209586,rs779492168,rs780816775,rs865859619,rs866507650,rs887882081,rs892187380,rs893972105,rs897830617,rs898533949,rs899659125,rs905062450,rs905402970,rs905464506,rs908608882,rs910915279,rs911546739,rs921422721,rs921434191,rs922250061,rs926336164,rs930517646,rs931215608,rs932902979,rs932914720,rs934938811,rs935039673,rs937819068,rs938524712,rs941555880,rs942352178,rs946389325,rs946443102,rs946906313,rs952189255,rs952764938,rs956222737,rs956487530,rs956585226,rs958276660,rs960674437,rs961021085,rs962780111,rs963934816,rs969255961,rs969407005,rs972499762,rs972552393,rs974165598,rs974177105,rs982043433,rs984329519,rs987006805,rs987342696,rs987767969,rs989043953,rs989907049,rs995440395,rs997782717,rs999697867	.	rs11600860_rs3794060|Systemic lupus erythematosus//rs11606611_rs3794060|Systemic lupus erythematosus//rs11606612_rs3794060|Systemic lupus erythematosus//rs11606631_rs3794060|Systemic lupus erythematosus//rs12789751_rs3794060|Systemic lupus erythematosus//rs12791871_rs3794060|Systemic lupus erythematosus//rs2002063_rs3794060|Systemic lupus erythematosus	.	DHCR7,NADSYN1	estonia:rs3794060:DHCR7//estonia:rs12789751:DHCR7//estonia:rs2002063:DHCR7//estonia:rs11606611:DHCR7//estonia:rs11606631:DHCR7//estonia:rs12791871:DHCR7//estonia:rs11606612:DHCR7//estonia:rs11600860:DHCR7	estonia:CD8:1.02E-10:0//estonia:CD8:1.16E-10:0//estonia:CD8:1.16E-10:0//estonia:CD8:8.88E-10:0//estonia:CD8:1.16E-10:0//estonia:CD8:1.16E-10:0//estonia:CD8:9.03E-11:0//estonia:CD8:2.13E-10:0
71	chr11	96293607	96293737	5.3073	5.4236	4.90222	4.7959	4.698	5.43047	-2.01041	114178	chr11	35133381	35139920	-61160356	131306	chr11	96290198	96294195	0	0	1.08996	0.913593	0	ENSG00000026508	CD44	chr11	35138870	35232402	CD44	15.9919	15.9777	16.297	16.6865	17.0423	14.4657	-24.5787	-0.812194	-0.934466	rs1010695662,rs1016793512,rs1023306908,rs114019500,rs1170362343,rs1188715694,rs1207154884,rs1224954980,rs1250494317,rs1264461294,rs1268405175,rs1319837598,rs1326847937,rs1359976950,rs1378529594,rs1412560983,rs141934356,rs1454716686,rs1457835835,rs1471172133,rs148122834,rs375057380,rs476940,rs477612,rs538370272,rs556989713,rs573218408,rs765082077,rs766483879	.	rs476940_rs483905|Inflammatory bowel disease,Ulcerative colitis//rs477612_rs483905|Inflammatory bowel disease,Ulcerative colitis	.	JRKL,MAML2,NR	GTEX_MULTIPLE:rs483905:CCDC82//GTEX_SINGLE:rs483905:CCDC82//NESDA:rs483905:CCDC82//NESDA:rs476940:CCDC82//NESDA:rs477612:CCDC82	GTEX_MULTIPLE:Brain_Cerebellum//GTEX_SINGLE:Adipose_Subcutaneous//GTEX_MULTIPLE:Esophagus_Gastroesophageal_Junction//GTEX_MULTIPLE:Uterus//NESDA:PBLOOD:4.74e-06:2.61e-02//GTEX_MULTIPLE:Nerve_Tibial//GTEX_MULTIPLE:Brain_Anterior_cingulate_cortex_BA24//GTEX_SINGLE:Esophagus_Mucosa//GTEX_MULTIPLE:Prostate//GTEX_MULTIPLE:Colon_Sigmoid//GTEX_MULTIPLE:Adrenal_Gland//GTEX_MULTIPLE:Lung//GTEX_MULTIPLE:Esophagus_Mucosa//GTEX_SINGLE:Cells_Transformed_fibroblasts//GTEX_MULTIPLE:Artery_Coronary//GTEX_MULTIPLE:Spleen//GTEX_MULTIPLE:Small_Intestine_Terminal_Ileum//GTEX_MULTIPLE:Adipose_Visceral_Omentum//GTEX_MULTIPLE:Brain_Frontal_Cortex_BA9//GTEX_MULTIPLE:Brain_Hypothalamus//GTEX_MULTIPLE:Vagina//GTEX_MULTIPLE:Heart_Atrial_Appendage//GTEX_MULTIPLE:Brain_Cortex//GTEX_MULTIPLE:Brain_Caudate_basal_ganglia//GTEX_MULTIPLE:Thyroid//GTEX_MULTIPLE:Testis//GTEX_MULTIPLE:Brain_Cerebellar_Hemisphere//GTEX_MULTIPLE:Brain_Putamen_basal_ganglia//GTEX_MULTIPLE:Artery_Tibial//GTEX_MULTIPLE:Heart_Left_Ventricle//GTEX_MULTIPLE:Ovary//GTEX_MULTIPLE:Stomach//GTEX_MULTIPLE:Esophagus_Muscularis//GTEX_MULTIPLE:Brain_Hippocampus//GTEX_MULTIPLE:Pituitary//GTEX_MULTIPLE:Skin_Not_Sun_Exposed_Suprapubic//GTEX_MULTIPLE:Cells_EBV//GTEX_SINGLE:Thyroid//GTEX_MULTIPLE:Brain_Nucleus_accumbens_basal_ganglia//GTEX_MULTIPLE:Artery_Aorta//GTEX_MULTIPLE:Breast_Mammary_Tissue//GTEX_MULTIPLE:Adipose_Subcutaneous//GTEX_MULTIPLE:Pancreas//GTEX_MULTIPLE:Muscle_Skeletal//GTEX_MULTIPLE:Skin_Sun_Exposed_Lower_leg//GTEX_MULTIPLE:Colon_Transverse//GTEX_MULTIPLE:Cells_Transformed_fibroblasts//GTEX_MULTIPLE:Liver//NESDA:PBLOOD:4.83e-06:2.64e-02//NESDA:PBLOOD:4.83e-06:2.64e-02
	chr11	96293607	96293737	5.3073	5.4236	4.90222	4.7959	4.698	5.43047	-2.01041	117124	chr11	44561911	44571001	-51731826	131306	chr11	96290198	96294195	0	0	0	0	1.63645	ENSG00000085117	CD82	chr11	44564427	44620363	CD82	10.1973	10.3083	10.9659	12.6041	13.7518	12.6476	-17.9748	-0.579204	0.466738	rs1010695662,rs1016793512,rs1023306908,rs114019500,rs1170362343,rs1188715694,rs1207154884,rs1224954980,rs1250494317,rs1264461294,rs1268405175,rs1319837598,rs1326847937,rs1359976950,rs1378529594,rs1412560983,rs141934356,rs1454716686,rs1457835835,rs1471172133,rs148122834,rs375057380,rs476940,rs477612,rs538370272,rs556989713,rs573218408,rs765082077,rs766483879	.	rs476940_rs483905|Inflammatory bowel disease,Ulcerative colitis//rs477612_rs483905|Inflammatory bowel disease,Ulcerative colitis	.	JRKL,MAML2,NR	GTEX_MULTIPLE:rs483905:CCDC82//GTEX_SINGLE:rs483905:CCDC82//NESDA:rs483905:CCDC82//NESDA:rs476940:CCDC82//NESDA:rs477612:CCDC82	GTEX_MULTIPLE:Brain_Cerebellum//GTEX_SINGLE:Adipose_Subcutaneous//GTEX_MULTIPLE:Esophagus_Gastroesophageal_Junction//GTEX_MULTIPLE:Uterus//NESDA:PBLOOD:4.74e-06:2.61e-02//GTEX_MULTIPLE:Nerve_Tibial//GTEX_MULTIPLE:Brain_Anterior_cingulate_cortex_BA24//GTEX_SINGLE:Esophagus_Mucosa//GTEX_MULTIPLE:Prostate//GTEX_MULTIPLE:Colon_Sigmoid//GTEX_MULTIPLE:Adrenal_Gland//GTEX_MULTIPLE:Lung//GTEX_MULTIPLE:Esophagus_Mucosa//GTEX_SINGLE:Cells_Transformed_fibroblasts//GTEX_MULTIPLE:Artery_Coronary//GTEX_MULTIPLE:Spleen//GTEX_MULTIPLE:Small_Intestine_Terminal_Ileum//GTEX_MULTIPLE:Adipose_Visceral_Omentum//GTEX_MULTIPLE:Brain_Frontal_Cortex_BA9//GTEX_MULTIPLE:Brain_Hypothalamus//GTEX_MULTIPLE:Vagina//GTEX_MULTIPLE:Heart_Atrial_Appendage//GTEX_MULTIPLE:Brain_Cortex//GTEX_MULTIPLE:Brain_Caudate_basal_ganglia//GTEX_MULTIPLE:Thyroid//GTEX_MULTIPLE:Testis//GTEX_MULTIPLE:Brain_Cerebellar_Hemisphere//GTEX_MULTIPLE:Brain_Putamen_basal_ganglia//GTEX_MULTIPLE:Artery_Tibial//GTEX_MULTIPLE:Heart_Left_Ventricle//GTEX_MULTIPLE:Ovary//GTEX_MULTIPLE:Stomach//GTEX_MULTIPLE:Esophagus_Muscularis//GTEX_MULTIPLE:Brain_Hippocampus//GTEX_MULTIPLE:Pituitary//GTEX_MULTIPLE:Skin_Not_Sun_Exposed_Suprapubic//GTEX_MULTIPLE:Cells_EBV//GTEX_SINGLE:Thyroid//GTEX_MULTIPLE:Brain_Nucleus_accumbens_basal_ganglia//GTEX_MULTIPLE:Artery_Aorta//GTEX_MULTIPLE:Breast_Mammary_Tissue//GTEX_MULTIPLE:Adipose_Subcutaneous//GTEX_MULTIPLE:Pancreas//GTEX_MULTIPLE:Muscle_Skeletal//GTEX_MULTIPLE:Skin_Sun_Exposed_Lower_leg//GTEX_MULTIPLE:Colon_Transverse//GTEX_MULTIPLE:Cells_Transformed_fibroblasts//GTEX_MULTIPLE:Liver//NESDA:PBLOOD:4.83e-06:2.64e-02//NESDA:PBLOOD:4.83e-06:2.64e-02
	chr11	96293607	96293737	5.3073	5.4236	4.90222	4.7959	4.698	5.43047	-2.01041	131244	chr11	96089770	96095866	-203967	131306	chr11	96290198	96294195	4.04393	4.04507	3.99805	3.86378	3.43856	ENSG00000184384	MAML2	chr11	95976598	96343180	MAML2	13.9567	14.3193	14.9099	15.2919	15.8408	13.6018	-5.29485	-0.941676	-0.218707	rs1010695662,rs1016793512,rs1023306908,rs114019500,rs1170362343,rs1188715694,rs1207154884,rs1224954980,rs1250494317,rs1264461294,rs1268405175,rs1319837598,rs1326847937,rs1359976950,rs1378529594,rs1412560983,rs141934356,rs1454716686,rs1457835835,rs1471172133,rs148122834,rs375057380,rs476940,rs477612,rs538370272,rs556989713,rs573218408,rs765082077,rs766483879	.	rs476940_rs483905|Inflammatory bowel disease,Ulcerative colitis//rs477612_rs483905|Inflammatory bowel disease,Ulcerative colitis	.	JRKL,MAML2,NR	GTEX_MULTIPLE:rs483905:CCDC82//GTEX_SINGLE:rs483905:CCDC82//NESDA:rs483905:CCDC82//NESDA:rs476940:CCDC82//NESDA:rs477612:CCDC82	GTEX_MULTIPLE:Brain_Cerebellum//GTEX_SINGLE:Adipose_Subcutaneous//GTEX_MULTIPLE:Esophagus_Gastroesophageal_Junction//GTEX_MULTIPLE:Uterus//NESDA:PBLOOD:4.74e-06:2.61e-02//GTEX_MULTIPLE:Nerve_Tibial//GTEX_MULTIPLE:Brain_Anterior_cingulate_cortex_BA24//GTEX_SINGLE:Esophagus_Mucosa//GTEX_MULTIPLE:Prostate//GTEX_MULTIPLE:Colon_Sigmoid//GTEX_MULTIPLE:Adrenal_Gland//GTEX_MULTIPLE:Lung//GTEX_MULTIPLE:Esophagus_Mucosa//GTEX_SINGLE:Cells_Transformed_fibroblasts//GTEX_MULTIPLE:Artery_Coronary//GTEX_MULTIPLE:Spleen//GTEX_MULTIPLE:Small_Intestine_Terminal_Ileum//GTEX_MULTIPLE:Adipose_Visceral_Omentum//GTEX_MULTIPLE:Brain_Frontal_Cortex_BA9//GTEX_MULTIPLE:Brain_Hypothalamus//GTEX_MULTIPLE:Vagina//GTEX_MULTIPLE:Heart_Atrial_Appendage//GTEX_MULTIPLE:Brain_Cortex//GTEX_MULTIPLE:Brain_Caudate_basal_ganglia//GTEX_MULTIPLE:Thyroid//GTEX_MULTIPLE:Testis//GTEX_MULTIPLE:Brain_Cerebellar_Hemisphere//GTEX_MULTIPLE:Brain_Putamen_basal_ganglia//GTEX_MULTIPLE:Artery_Tibial//GTEX_MULTIPLE:Heart_Left_Ventricle//GTEX_MULTIPLE:Ovary//GTEX_MULTIPLE:Stomach//GTEX_MULTIPLE:Esophagus_Muscularis//GTEX_MULTIPLE:Brain_Hippocampus//GTEX_MULTIPLE:Pituitary//GTEX_MULTIPLE:Skin_Not_Sun_Exposed_Suprapubic//GTEX_MULTIPLE:Cells_EBV//GTEX_SINGLE:Thyroid//GTEX_MULTIPLE:Brain_Nucleus_accumbens_basal_ganglia//GTEX_MULTIPLE:Artery_Aorta//GTEX_MULTIPLE:Breast_Mammary_Tissue//GTEX_MULTIPLE:Adipose_Subcutaneous//GTEX_MULTIPLE:Pancreas//GTEX_MULTIPLE:Muscle_Skeletal//GTEX_MULTIPLE:Skin_Sun_Exposed_Lower_leg//GTEX_MULTIPLE:Colon_Transverse//GTEX_MULTIPLE:Cells_Transformed_fibroblasts//GTEX_MULTIPLE:Liver//NESDA:PBLOOD:4.83e-06:2.64e-02//NESDA:PBLOOD:4.83e-06:2.64e-02
	chr11	96293607	96293737	5.3073	5.4236	4.90222	4.7959	4.698	5.43047	-2.01041	133290	chr11	102345706	102349190	6051969	131306	chr11	96290198	96294195	0	0	0	0.913593	2.17473	ENSG00000110330	BIRC2	chr11	102347211	102378670	BIRC2	11.9069	11.8953	12.3336	12.2212	11.46	10.7895	-19.1831	-0.402715	0.148997	rs1010695662,rs1016793512,rs1023306908,rs114019500,rs1170362343,rs1188715694,rs1207154884,rs1224954980,rs1250494317,rs1264461294,rs1268405175,rs1319837598,rs1326847937,rs1359976950,rs1378529594,rs1412560983,rs141934356,rs1454716686,rs1457835835,rs1471172133,rs148122834,rs375057380,rs476940,rs477612,rs538370272,rs556989713,rs573218408,rs765082077,rs766483879	.	rs476940_rs483905|Inflammatory bowel disease,Ulcerative colitis//rs477612_rs483905|Inflammatory bowel disease,Ulcerative colitis	.	JRKL,MAML2,NR	GTEX_MULTIPLE:rs483905:CCDC82//GTEX_SINGLE:rs483905:CCDC82//NESDA:rs483905:CCDC82//NESDA:rs476940:CCDC82//NESDA:rs477612:CCDC82	GTEX_MULTIPLE:Brain_Cerebellum//GTEX_SINGLE:Adipose_Subcutaneous//GTEX_MULTIPLE:Esophagus_Gastroesophageal_Junction//GTEX_MULTIPLE:Uterus//NESDA:PBLOOD:4.74e-06:2.61e-02//GTEX_MULTIPLE:Nerve_Tibial//GTEX_MULTIPLE:Brain_Anterior_cingulate_cortex_BA24//GTEX_SINGLE:Esophagus_Mucosa//GTEX_MULTIPLE:Prostate//GTEX_MULTIPLE:Colon_Sigmoid//GTEX_MULTIPLE:Adrenal_Gland//GTEX_MULTIPLE:Lung//GTEX_MULTIPLE:Esophagus_Mucosa//GTEX_SINGLE:Cells_Transformed_fibroblasts//GTEX_MULTIPLE:Artery_Coronary//GTEX_MULTIPLE:Spleen//GTEX_MULTIPLE:Small_Intestine_Terminal_Ileum//GTEX_MULTIPLE:Adipose_Visceral_Omentum//GTEX_MULTIPLE:Brain_Frontal_Cortex_BA9//GTEX_MULTIPLE:Brain_Hypothalamus//GTEX_MULTIPLE:Vagina//GTEX_MULTIPLE:Heart_Atrial_Appendage//GTEX_MULTIPLE:Brain_Cortex//GTEX_MULTIPLE:Brain_Caudate_basal_ganglia//GTEX_MULTIPLE:Thyroid//GTEX_MULTIPLE:Testis//GTEX_MULTIPLE:Brain_Cerebellar_Hemisphere//GTEX_MULTIPLE:Brain_Putamen_basal_ganglia//GTEX_MULTIPLE:Artery_Tibial//GTEX_MULTIPLE:Heart_Left_Ventricle//GTEX_MULTIPLE:Ovary//GTEX_MULTIPLE:Stomach//GTEX_MULTIPLE:Esophagus_Muscularis//GTEX_MULTIPLE:Brain_Hippocampus//GTEX_MULTIPLE:Pituitary//GTEX_MULTIPLE:Skin_Not_Sun_Exposed_Suprapubic//GTEX_MULTIPLE:Cells_EBV//GTEX_SINGLE:Thyroid//GTEX_MULTIPLE:Brain_Nucleus_accumbens_basal_ganglia//GTEX_MULTIPLE:Artery_Aorta//GTEX_MULTIPLE:Breast_Mammary_Tissue//GTEX_MULTIPLE:Adipose_Subcutaneous//GTEX_MULTIPLE:Pancreas//GTEX_MULTIPLE:Muscle_Skeletal//GTEX_MULTIPLE:Skin_Sun_Exposed_Lower_leg//GTEX_MULTIPLE:Colon_Transverse//GTEX_MULTIPLE:Cells_Transformed_fibroblasts//GTEX_MULTIPLE:Liver//NESDA:PBLOOD:4.83e-06:2.64e-02//NESDA:PBLOOD:4.83e-06:2.64e-02
72	chr11	118869978	118870951	9.25512	9.55509	9.90331	8.86787	9.2623	8.68142	4.8e-05	121814	chr11	61359271	61363606	-57511680	138286	chr11	118869837	118877091	0	0	1.08872	0	0	ENSG00000149483	TMEM138	chr11	61362001	61369509	TMEM138	9.00157	8.86643	8.72193	9.0153	9.45497	9.76216	-13.6203	-0.755294	0.710323	rs1006111665,rs1007423771,rs1011668758,rs1015268358,rs1018052923,rs1020665173,rs1022886151,rs1029746189,rs1029798943,rs1029845303,rs1030133087,rs1030657536,rs1035931043,rs1036406261,rs1038813261,rs1044413974,rs1044446455,rs1045910123,rs1051362577,rs1051695126,rs1056260033,rs1161625629,rs1162860734,rs1170983936,rs1172435174,rs117608910,rs1176265292,rs1177674219,rs11826300,rs1191022583,rs1192848937,rs1194763112,rs1196606176,rs1198384825,rs1198805910,rs1200572146,rs1201066375,rs1208161023,rs1214882436,rs1216841806,rs1217918574,rs1224481331,rs1227646290,rs1229868634,rs1232453339,rs1233527307,rs1233862068,rs1234323457,rs1245859554,rs1247928440,rs1253516145,rs1264128863,rs1265681609,rs1267169953,rs1278037655,rs1282567941,rs1283798914,rs1291626745,rs1295898386,rs1298878629,rs1301352425,rs1303990801,rs1306250558,rs1307050677,rs1310780086,rs1311710377,rs1316373595,rs1317279286,rs1318336060,rs1326530749,rs1328563198,rs1337439172,rs1346050116,rs1352877353,rs1358088765,rs1359968994,rs1363105817,rs1367442377,rs1367544953,rs1369578503,rs1369991495,rs1372898050,rs1375513299,rs1376439919,rs1382965378,rs1385172850,rs1386560304,rs139103090,rs1395889110,rs1397810149,rs1398363435,rs1400175738,rs1400876584,rs1403929420,rs1408787942,rs1429426328,rs1434379627,rs1435030368,rs1435484533,rs144037515,rs1441551685,rs1446629548,rs1448275706,rs1448556894,rs1448727700,rs1448875820,rs146168758,rs1463004257,rs1464006823,rs1467184344,rs1467844859,rs1468002633,rs1470310279,rs1478649188,rs1482933888,rs1486014196,rs1486155896,rs1489775928,rs180904681,rs183365046,rs184647718,rs185600128,rs189281933,rs189462392,rs193295714,rs4936443,rs4938572,rs529250096,rs540015664,rs541835724,rs542736987,rs545958753,rs547527382,rs553536284,rs553938346,rs554753581,rs556161512,rs558200038,rs564245317,rs57188486,rs572854234,rs574530286,rs7117261,rs73009438,rs748232373,rs749887277,rs750738701,rs758060164,rs761270200,rs764758258,rs769892664,rs773606312,rs774349809,rs775137076,rs781184069,rs887420439,rs888939407,rs891284106,rs893243361,rs897494902,rs909392304,rs913475428,rs917754899,rs918595930,rs918889290,rs923850029,rs927386126,rs928815672,rs930247487,rs933002293,rs941384659,rs941738456,rs946232336,rs953211278,rs955335482,rs956875166,rs957376274,rs958844891,rs967370338,rs967717263,rs967748570,rs967999648,rs979066479,rs979328194,rs980550811,rs981628952,rs981662117,rs985547236,rs990404679,rs990594042	.	rs4936443_rs10790268|Rheumatoid arthritis//rs4936443_rs4938573|Follicular lymphoma,Rheumatoid arthritis (ACPA-positive)//rs4938572_rs10790268|Rheumatoid arthritis//rs4938572_rs4938573|Follicular lymphoma,Rheumatoid arthritis (ACPA-positive)//rs7117261_rs10790268|Rheumatoid arthritis//rs7117261_rs4938573|Follicular lymphoma,Rheumatoid arthritis (ACPA-positive)	rs4936443_rs10790268|0.92967|okada//rs4936443_rs10790268|<0.99|okada_EUR_credible_sets_99//rs4936443_rs4938573|0.961691|eyre//rs4938572_rs10790268|0.923553|okada//rs4938572_rs10790268|<0.99|okada_EUR_credible_sets_99//rs4938572_rs4938573|0.968071|eyre//rs7117261_rs10790268|0.942097|okada//rs7117261_rs10790268|<0.99|okada_EUR_credible_sets_99//rs7117261_rs4938573|0.97448|eyre	CXCR5,DDX6,SETP16	GTEX_SINGLE:rs4938573:TREH//GTEX_SINGLE:rs4938573:MCAM//GTEX_MULTIPLE:rs4938573:MCAM//GTEX_MULTIPLE:rs4938573:TREH//GTEX_SINGLE:rs10790268:TREH//GTEX_MULTIPLE:rs10790268:TREH	GTEX_MULTIPLE:Esophagus_Mucosa//GTEX_MULTIPLE:Thyroid//GTEX_SINGLE:Thyroid//GTEX_SINGLE:Nerve_Tibial//GTEX_MULTIPLE:Pancreas//GTEX_MULTIPLE:Nerve_Tibial//GTEX_SINGLE:Pancreas//GTEX_SINGLE:Liver//GTEX_MULTIPLE:Prostate//GTEX_SINGLE:Esophagus_Mucosa//GTEX_SINGLE:Stomach//GTEX_MULTIPLE:Colon_Transverse//GTEX_MULTIPLE:Liver//GTEX_MULTIPLE:Stomach//GTEX_MULTIPLE:Nerve_Tibial//GTEX_SINGLE:Liver//GTEX_MULTIPLE:Thyroid//GTEX_MULTIPLE:Liver
	chr11	118869978	118870951	9.25512	9.55509	9.90331	8.86787	9.2623	8.68142	4.8e-05	122106	chr11	62752424	62759227	-56118527	138286	chr11	118869837	118877091	0	0	0	0	1.63645	ENSG00000185670	ZBTB3	chr11	62748319	62754188	ZBTB3	5.80384	5.46099	5.63426	6.03022	5.48737	6.79887	-1.77847	-0.78144	-0.807408	rs1006111665,rs1007423771,rs1011668758,rs1015268358,rs1018052923,rs1020665173,rs1022886151,rs1029746189,rs1029798943,rs1029845303,rs1030133087,rs1030657536,rs1035931043,rs1036406261,rs1038813261,rs1044413974,rs1044446455,rs1045910123,rs1051362577,rs1051695126,rs1056260033,rs1161625629,rs1162860734,rs1170983936,rs1172435174,rs117608910,rs1176265292,rs1177674219,rs11826300,rs1191022583,rs1192848937,rs1194763112,rs1196606176,rs1198384825,rs1198805910,rs1200572146,rs1201066375,rs1208161023,rs1214882436,rs1216841806,rs1217918574,rs1224481331,rs1227646290,rs1229868634,rs1232453339,rs1233527307,rs1233862068,rs1234323457,rs1245859554,rs1247928440,rs1253516145,rs1264128863,rs1265681609,rs1267169953,rs1278037655,rs1282567941,rs1283798914,rs1291626745,rs1295898386,rs1298878629,rs1301352425,rs1303990801,rs1306250558,rs1307050677,rs1310780086,rs1311710377,rs1316373595,rs1317279286,rs1318336060,rs1326530749,rs1328563198,rs1337439172,rs1346050116,rs1352877353,rs1358088765,rs1359968994,rs1363105817,rs1367442377,rs1367544953,rs1369578503,rs1369991495,rs1372898050,rs1375513299,rs1376439919,rs1382965378,rs1385172850,rs1386560304,rs139103090,rs1395889110,rs1397810149,rs1398363435,rs1400175738,rs1400876584,rs1403929420,rs1408787942,rs1429426328,rs1434379627,rs1435030368,rs1435484533,rs144037515,rs1441551685,rs1446629548,rs1448275706,rs1448556894,rs1448727700,rs1448875820,rs146168758,rs1463004257,rs1464006823,rs1467184344,rs1467844859,rs1468002633,rs1470310279,rs1478649188,rs1482933888,rs1486014196,rs1486155896,rs1489775928,rs180904681,rs183365046,rs184647718,rs185600128,rs189281933,rs189462392,rs193295714,rs4936443,rs4938572,rs529250096,rs540015664,rs541835724,rs542736987,rs545958753,rs547527382,rs553536284,rs553938346,rs554753581,rs556161512,rs558200038,rs564245317,rs57188486,rs572854234,rs574530286,rs7117261,rs73009438,rs748232373,rs749887277,rs750738701,rs758060164,rs761270200,rs764758258,rs769892664,rs773606312,rs774349809,rs775137076,rs781184069,rs887420439,rs888939407,rs891284106,rs893243361,rs897494902,rs909392304,rs913475428,rs917754899,rs918595930,rs918889290,rs923850029,rs927386126,rs928815672,rs930247487,rs933002293,rs941384659,rs941738456,rs946232336,rs953211278,rs955335482,rs956875166,rs957376274,rs958844891,rs967370338,rs967717263,rs967748570,rs967999648,rs979066479,rs979328194,rs980550811,rs981628952,rs981662117,rs985547236,rs990404679,rs990594042	.	rs4936443_rs10790268|Rheumatoid arthritis//rs4936443_rs4938573|Follicular lymphoma,Rheumatoid arthritis (ACPA-positive)//rs4938572_rs10790268|Rheumatoid arthritis//rs4938572_rs4938573|Follicular lymphoma,Rheumatoid arthritis (ACPA-positive)//rs7117261_rs10790268|Rheumatoid arthritis//rs7117261_rs4938573|Follicular lymphoma,Rheumatoid arthritis (ACPA-positive)	rs4936443_rs10790268|0.92967|okada//rs4936443_rs10790268|<0.99|okada_EUR_credible_sets_99//rs4936443_rs4938573|0.961691|eyre//rs4938572_rs10790268|0.923553|okada//rs4938572_rs10790268|<0.99|okada_EUR_credible_sets_99//rs4938572_rs4938573|0.968071|eyre//rs7117261_rs10790268|0.942097|okada//rs7117261_rs10790268|<0.99|okada_EUR_credible_sets_99//rs7117261_rs4938573|0.97448|eyre	CXCR5,DDX6,SETP16	GTEX_SINGLE:rs4938573:TREH//GTEX_SINGLE:rs4938573:MCAM//GTEX_MULTIPLE:rs4938573:MCAM//GTEX_MULTIPLE:rs4938573:TREH//GTEX_SINGLE:rs10790268:TREH//GTEX_MULTIPLE:rs10790268:TREH	GTEX_MULTIPLE:Esophagus_Mucosa//GTEX_MULTIPLE:Thyroid//GTEX_SINGLE:Thyroid//GTEX_SINGLE:Nerve_Tibial//GTEX_MULTIPLE:Pancreas//GTEX_MULTIPLE:Nerve_Tibial//GTEX_SINGLE:Pancreas//GTEX_SINGLE:Liver//GTEX_MULTIPLE:Prostate//GTEX_SINGLE:Esophagus_Mucosa//GTEX_SINGLE:Stomach//GTEX_MULTIPLE:Colon_Transverse//GTEX_MULTIPLE:Liver//GTEX_MULTIPLE:Stomach//GTEX_MULTIPLE:Nerve_Tibial//GTEX_SINGLE:Liver//GTEX_MULTIPLE:Thyroid//GTEX_MULTIPLE:Liver
	chr11	118869978	118870951	9.25512	9.55509	9.90331	8.86787	9.2623	8.68142	4.8e-05	122456	chr11	64205591	64207894	-54665360	138286	chr11	118869837	118877091	0	0	0	0	1.93055	ENSG00000149781	FERMT3	chr11	64206678	64223886	FERMT3	10.0621	9.67413	9.46551	9.62359	10.6252	12.2549	-18.6018	-0.678193	-0.807408	rs1006111665,rs1007423771,rs1011668758,rs1015268358,rs1018052923,rs1020665173,rs1022886151,rs1029746189,rs1029798943,rs1029845303,rs1030133087,rs1030657536,rs1035931043,rs1036406261,rs1038813261,rs1044413974,rs1044446455,rs1045910123,rs1051362577,rs1051695126,rs1056260033,rs1161625629,rs1162860734,rs1170983936,rs1172435174,rs117608910,rs1176265292,rs1177674219,rs11826300,rs1191022583,rs1192848937,rs1194763112,rs1196606176,rs1198384825,rs1198805910,rs1200572146,rs1201066375,rs1208161023,rs1214882436,rs1216841806,rs1217918574,rs1224481331,rs1227646290,rs1229868634,rs1232453339,rs1233527307,rs1233862068,rs1234323457,rs1245859554,rs1247928440,rs1253516145,rs1264128863,rs1265681609,rs1267169953,rs1278037655,rs1282567941,rs1283798914,rs1291626745,rs1295898386,rs1298878629,rs1301352425,rs1303990801,rs1306250558,rs1307050677,rs1310780086,rs1311710377,rs1316373595,rs1317279286,rs1318336060,rs1326530749,rs1328563198,rs1337439172,rs1346050116,rs1352877353,rs1358088765,rs1359968994,rs1363105817,rs1367442377,rs1367544953,rs1369578503,rs1369991495,rs1372898050,rs1375513299,rs1376439919,rs1382965378,rs1385172850,rs1386560304,rs139103090,rs1395889110,rs1397810149,rs1398363435,rs1400175738,rs1400876584,rs1403929420,rs1408787942,rs1429426328,rs1434379627,rs1435030368,rs1435484533,rs144037515,rs1441551685,rs1446629548,rs1448275706,rs1448556894,rs1448727700,rs1448875820,rs146168758,rs1463004257,rs1464006823,rs1467184344,rs1467844859,rs1468002633,rs1470310279,rs1478649188,rs1482933888,rs1486014196,rs1486155896,rs1489775928,rs180904681,rs183365046,rs184647718,rs185600128,rs189281933,rs189462392,rs193295714,rs4936443,rs4938572,rs529250096,rs540015664,rs541835724,rs542736987,rs545958753,rs547527382,rs553536284,rs553938346,rs554753581,rs556161512,rs558200038,rs564245317,rs57188486,rs572854234,rs574530286,rs7117261,rs73009438,rs748232373,rs749887277,rs750738701,rs758060164,rs761270200,rs764758258,rs769892664,rs773606312,rs774349809,rs775137076,rs781184069,rs887420439,rs888939407,rs891284106,rs893243361,rs897494902,rs909392304,rs913475428,rs917754899,rs918595930,rs918889290,rs923850029,rs927386126,rs928815672,rs930247487,rs933002293,rs941384659,rs941738456,rs946232336,rs953211278,rs955335482,rs956875166,rs957376274,rs958844891,rs967370338,rs967717263,rs967748570,rs967999648,rs979066479,rs979328194,rs980550811,rs981628952,rs981662117,rs985547236,rs990404679,rs990594042	.	rs4936443_rs10790268|Rheumatoid arthritis//rs4936443_rs4938573|Follicular lymphoma,Rheumatoid arthritis (ACPA-positive)//rs4938572_rs10790268|Rheumatoid arthritis//rs4938572_rs4938573|Follicular lymphoma,Rheumatoid arthritis (ACPA-positive)//rs7117261_rs10790268|Rheumatoid arthritis//rs7117261_rs4938573|Follicular lymphoma,Rheumatoid arthritis (ACPA-positive)	rs4936443_rs10790268|0.92967|okada//rs4936443_rs10790268|<0.99|okada_EUR_credible_sets_99//rs4936443_rs4938573|0.961691|eyre//rs4938572_rs10790268|0.923553|okada//rs4938572_rs10790268|<0.99|okada_EUR_credible_sets_99//rs4938572_rs4938573|0.968071|eyre//rs7117261_rs10790268|0.942097|okada//rs7117261_rs10790268|<0.99|okada_EUR_credible_sets_99//rs7117261_rs4938573|0.97448|eyre	CXCR5,DDX6,SETP16	GTEX_SINGLE:rs4938573:TREH//GTEX_SINGLE:rs4938573:MCAM//GTEX_MULTIPLE:rs4938573:MCAM//GTEX_MULTIPLE:rs4938573:TREH//GTEX_SINGLE:rs10790268:TREH//GTEX_MULTIPLE:rs10790268:TREH	GTEX_MULTIPLE:Esophagus_Mucosa//GTEX_MULTIPLE:Thyroid//GTEX_SINGLE:Thyroid//GTEX_SINGLE:Nerve_Tibial//GTEX_MULTIPLE:Pancreas//GTEX_MULTIPLE:Nerve_Tibial//GTEX_SINGLE:Pancreas//GTEX_SINGLE:Liver//GTEX_MULTIPLE:Prostate//GTEX_SINGLE:Esophagus_Mucosa//GTEX_SINGLE:Stomach//GTEX_MULTIPLE:Colon_Transverse//GTEX_MULTIPLE:Liver//GTEX_MULTIPLE:Stomach//GTEX_MULTIPLE:Nerve_Tibial//GTEX_SINGLE:Liver//GTEX_MULTIPLE:Thyroid//GTEX_MULTIPLE:Liver
	chr11	118869978	118870951	9.25512	9.55509	9.90331	8.86787	9.2623	8.68142	4.8e-05	138264	chr11	118786484	118791347	-84467	138286	chr11	118869837	118877091	6.16894	5.78991	5.79823	6.14994	5.60893	ENSG00000110367	DDX6	chr11	118747766	118791149	DDX6	13.9608	13.7193	13.3978	13.1461	12.6338	12.2658	-23.7431	0.582859	0.154882	rs1006111665,rs1007423771,rs1011668758,rs1015268358,rs1018052923,rs1020665173,rs1022886151,rs1029746189,rs1029798943,rs1029845303,rs1030133087,rs1030657536,rs1035931043,rs1036406261,rs1038813261,rs1044413974,rs1044446455,rs1045910123,rs1051362577,rs1051695126,rs1056260033,rs1161625629,rs1162860734,rs1170983936,rs1172435174,rs117608910,rs1176265292,rs1177674219,rs11826300,rs1191022583,rs1192848937,rs1194763112,rs1196606176,rs1198384825,rs1198805910,rs1200572146,rs1201066375,rs1208161023,rs1214882436,rs1216841806,rs1217918574,rs1224481331,rs1227646290,rs1229868634,rs1232453339,rs1233527307,rs1233862068,rs1234323457,rs1245859554,rs1247928440,rs1253516145,rs1264128863,rs1265681609,rs1267169953,rs1278037655,rs1282567941,rs1283798914,rs1291626745,rs1295898386,rs1298878629,rs1301352425,rs1303990801,rs1306250558,rs1307050677,rs1310780086,rs1311710377,rs1316373595,rs1317279286,rs1318336060,rs1326530749,rs1328563198,rs1337439172,rs1346050116,rs1352877353,rs1358088765,rs1359968994,rs1363105817,rs1367442377,rs1367544953,rs1369578503,rs1369991495,rs1372898050,rs1375513299,rs1376439919,rs1382965378,rs1385172850,rs1386560304,rs139103090,rs1395889110,rs1397810149,rs1398363435,rs1400175738,rs1400876584,rs1403929420,rs1408787942,rs1429426328,rs1434379627,rs1435030368,rs1435484533,rs144037515,rs1441551685,rs1446629548,rs1448275706,rs1448556894,rs1448727700,rs1448875820,rs146168758,rs1463004257,rs1464006823,rs1467184344,rs1467844859,rs1468002633,rs1470310279,rs1478649188,rs1482933888,rs1486014196,rs1486155896,rs1489775928,rs180904681,rs183365046,rs184647718,rs185600128,rs189281933,rs189462392,rs193295714,rs4936443,rs4938572,rs529250096,rs540015664,rs541835724,rs542736987,rs545958753,rs547527382,rs553536284,rs553938346,rs554753581,rs556161512,rs558200038,rs564245317,rs57188486,rs572854234,rs574530286,rs7117261,rs73009438,rs748232373,rs749887277,rs750738701,rs758060164,rs761270200,rs764758258,rs769892664,rs773606312,rs774349809,rs775137076,rs781184069,rs887420439,rs888939407,rs891284106,rs893243361,rs897494902,rs909392304,rs913475428,rs917754899,rs918595930,rs918889290,rs923850029,rs927386126,rs928815672,rs930247487,rs933002293,rs941384659,rs941738456,rs946232336,rs953211278,rs955335482,rs956875166,rs957376274,rs958844891,rs967370338,rs967717263,rs967748570,rs967999648,rs979066479,rs979328194,rs980550811,rs981628952,rs981662117,rs985547236,rs990404679,rs990594042	.	rs4936443_rs10790268|Rheumatoid arthritis//rs4936443_rs4938573|Follicular lymphoma,Rheumatoid arthritis (ACPA-positive)//rs4938572_rs10790268|Rheumatoid arthritis//rs4938572_rs4938573|Follicular lymphoma,Rheumatoid arthritis (ACPA-positive)//rs7117261_rs10790268|Rheumatoid arthritis//rs7117261_rs4938573|Follicular lymphoma,Rheumatoid arthritis (ACPA-positive)	rs4936443_rs10790268|0.92967|okada//rs4936443_rs10790268|<0.99|okada_EUR_credible_sets_99//rs4936443_rs4938573|0.961691|eyre//rs4938572_rs10790268|0.923553|okada//rs4938572_rs10790268|<0.99|okada_EUR_credible_sets_99//rs4938572_rs4938573|0.968071|eyre//rs7117261_rs10790268|0.942097|okada//rs7117261_rs10790268|<0.99|okada_EUR_credible_sets_99//rs7117261_rs4938573|0.97448|eyre	CXCR5,DDX6,SETP16	GTEX_SINGLE:rs4938573:TREH//GTEX_SINGLE:rs4938573:MCAM//GTEX_MULTIPLE:rs4938573:MCAM//GTEX_MULTIPLE:rs4938573:TREH//GTEX_SINGLE:rs10790268:TREH//GTEX_MULTIPLE:rs10790268:TREH	GTEX_MULTIPLE:Esophagus_Mucosa//GTEX_MULTIPLE:Thyroid//GTEX_SINGLE:Thyroid//GTEX_SINGLE:Nerve_Tibial//GTEX_MULTIPLE:Pancreas//GTEX_MULTIPLE:Nerve_Tibial//GTEX_SINGLE:Pancreas//GTEX_SINGLE:Liver//GTEX_MULTIPLE:Prostate//GTEX_SINGLE:Esophagus_Mucosa//GTEX_SINGLE:Stomach//GTEX_MULTIPLE:Colon_Transverse//GTEX_MULTIPLE:Liver//GTEX_MULTIPLE:Stomach//GTEX_MULTIPLE:Nerve_Tibial//GTEX_SINGLE:Liver//GTEX_MULTIPLE:Thyroid//GTEX_MULTIPLE:Liver
	chr11	118869978	118870951	9.25512	9.55509	9.90331	8.86787	9.2623	8.68142	4.8e-05	138265	chr11	118791347	118792556	-79604	138286	chr11	118869837	118877091	7.20691	6.83986	6.92659	6.70775	6.27849	ENSG00000110367	DDX6	chr11	118747766	118791149	DDX6	13.9608	13.7193	13.3978	13.1461	12.6338	12.2658	-23.7431	0.582859	0.64571	rs1006111665,rs1007423771,rs1011668758,rs1015268358,rs1018052923,rs1020665173,rs1022886151,rs1029746189,rs1029798943,rs1029845303,rs1030133087,rs1030657536,rs1035931043,rs1036406261,rs1038813261,rs1044413974,rs1044446455,rs1045910123,rs1051362577,rs1051695126,rs1056260033,rs1161625629,rs1162860734,rs1170983936,rs1172435174,rs117608910,rs1176265292,rs1177674219,rs11826300,rs1191022583,rs1192848937,rs1194763112,rs1196606176,rs1198384825,rs1198805910,rs1200572146,rs1201066375,rs1208161023,rs1214882436,rs1216841806,rs1217918574,rs1224481331,rs1227646290,rs1229868634,rs1232453339,rs1233527307,rs1233862068,rs1234323457,rs1245859554,rs1247928440,rs1253516145,rs1264128863,rs1265681609,rs1267169953,rs1278037655,rs1282567941,rs1283798914,rs1291626745,rs1295898386,rs1298878629,rs1301352425,rs1303990801,rs1306250558,rs1307050677,rs1310780086,rs1311710377,rs1316373595,rs1317279286,rs1318336060,rs1326530749,rs1328563198,rs1337439172,rs1346050116,rs1352877353,rs1358088765,rs1359968994,rs1363105817,rs1367442377,rs1367544953,rs1369578503,rs1369991495,rs1372898050,rs1375513299,rs1376439919,rs1382965378,rs1385172850,rs1386560304,rs139103090,rs1395889110,rs1397810149,rs1398363435,rs1400175738,rs1400876584,rs1403929420,rs1408787942,rs1429426328,rs1434379627,rs1435030368,rs1435484533,rs144037515,rs1441551685,rs1446629548,rs1448275706,rs1448556894,rs1448727700,rs1448875820,rs146168758,rs1463004257,rs1464006823,rs1467184344,rs1467844859,rs1468002633,rs1470310279,rs1478649188,rs1482933888,rs1486014196,rs1486155896,rs1489775928,rs180904681,rs183365046,rs184647718,rs185600128,rs189281933,rs189462392,rs193295714,rs4936443,rs4938572,rs529250096,rs540015664,rs541835724,rs542736987,rs545958753,rs547527382,rs553536284,rs553938346,rs554753581,rs556161512,rs558200038,rs564245317,rs57188486,rs572854234,rs574530286,rs7117261,rs73009438,rs748232373,rs749887277,rs750738701,rs758060164,rs761270200,rs764758258,rs769892664,rs773606312,rs774349809,rs775137076,rs781184069,rs887420439,rs888939407,rs891284106,rs893243361,rs897494902,rs909392304,rs913475428,rs917754899,rs918595930,rs918889290,rs923850029,rs927386126,rs928815672,rs930247487,rs933002293,rs941384659,rs941738456,rs946232336,rs953211278,rs955335482,rs956875166,rs957376274,rs958844891,rs967370338,rs967717263,rs967748570,rs967999648,rs979066479,rs979328194,rs980550811,rs981628952,rs981662117,rs985547236,rs990404679,rs990594042	.	rs4936443_rs10790268|Rheumatoid arthritis//rs4936443_rs4938573|Follicular lymphoma,Rheumatoid arthritis (ACPA-positive)//rs4938572_rs10790268|Rheumatoid arthritis//rs4938572_rs4938573|Follicular lymphoma,Rheumatoid arthritis (ACPA-positive)//rs7117261_rs10790268|Rheumatoid arthritis//rs7117261_rs4938573|Follicular lymphoma,Rheumatoid arthritis (ACPA-positive)	rs4936443_rs10790268|0.92967|okada//rs4936443_rs10790268|<0.99|okada_EUR_credible_sets_99//rs4936443_rs4938573|0.961691|eyre//rs4938572_rs10790268|0.923553|okada//rs4938572_rs10790268|<0.99|okada_EUR_credible_sets_99//rs4938572_rs4938573|0.968071|eyre//rs7117261_rs10790268|0.942097|okada//rs7117261_rs10790268|<0.99|okada_EUR_credible_sets_99//rs7117261_rs4938573|0.97448|eyre	CXCR5,DDX6,SETP16	GTEX_SINGLE:rs4938573:TREH//GTEX_SINGLE:rs4938573:MCAM//GTEX_MULTIPLE:rs4938573:MCAM//GTEX_MULTIPLE:rs4938573:TREH//GTEX_SINGLE:rs10790268:TREH//GTEX_MULTIPLE:rs10790268:TREH	GTEX_MULTIPLE:Esophagus_Mucosa//GTEX_MULTIPLE:Thyroid//GTEX_SINGLE:Thyroid//GTEX_SINGLE:Nerve_Tibial//GTEX_MULTIPLE:Pancreas//GTEX_MULTIPLE:Nerve_Tibial//GTEX_SINGLE:Pancreas//GTEX_SINGLE:Liver//GTEX_MULTIPLE:Prostate//GTEX_SINGLE:Esophagus_Mucosa//GTEX_SINGLE:Stomach//GTEX_MULTIPLE:Colon_Transverse//GTEX_MULTIPLE:Liver//GTEX_MULTIPLE:Stomach//GTEX_MULTIPLE:Nerve_Tibial//GTEX_SINGLE:Liver//GTEX_MULTIPLE:Thyroid//GTEX_MULTIPLE:Liver
	chr11	118869978	118870951	9.25512	9.55509	9.90331	8.86787	9.2623	8.68142	4.8e-05	139388	chr11	123059374	123059546	4188423	138286	chr11	118869837	118877091	0	0	0	0	1.93055	ENSG00000109971	HSPA8	chr11	123057489	123063230	HSPA8	14.9773	14.8616	15.1071	15.1929	14.8071	16.7308	-9.01885	-0.644166	-0.807408	rs1006111665,rs1007423771,rs1011668758,rs1015268358,rs1018052923,rs1020665173,rs1022886151,rs1029746189,rs1029798943,rs1029845303,rs1030133087,rs1030657536,rs1035931043,rs1036406261,rs1038813261,rs1044413974,rs1044446455,rs1045910123,rs1051362577,rs1051695126,rs1056260033,rs1161625629,rs1162860734,rs1170983936,rs1172435174,rs117608910,rs1176265292,rs1177674219,rs11826300,rs1191022583,rs1192848937,rs1194763112,rs1196606176,rs1198384825,rs1198805910,rs1200572146,rs1201066375,rs1208161023,rs1214882436,rs1216841806,rs1217918574,rs1224481331,rs1227646290,rs1229868634,rs1232453339,rs1233527307,rs1233862068,rs1234323457,rs1245859554,rs1247928440,rs1253516145,rs1264128863,rs1265681609,rs1267169953,rs1278037655,rs1282567941,rs1283798914,rs1291626745,rs1295898386,rs1298878629,rs1301352425,rs1303990801,rs1306250558,rs1307050677,rs1310780086,rs1311710377,rs1316373595,rs1317279286,rs1318336060,rs1326530749,rs1328563198,rs1337439172,rs1346050116,rs1352877353,rs1358088765,rs1359968994,rs1363105817,rs1367442377,rs1367544953,rs1369578503,rs1369991495,rs1372898050,rs1375513299,rs1376439919,rs1382965378,rs1385172850,rs1386560304,rs139103090,rs1395889110,rs1397810149,rs1398363435,rs1400175738,rs1400876584,rs1403929420,rs1408787942,rs1429426328,rs1434379627,rs1435030368,rs1435484533,rs144037515,rs1441551685,rs1446629548,rs1448275706,rs1448556894,rs1448727700,rs1448875820,rs146168758,rs1463004257,rs1464006823,rs1467184344,rs1467844859,rs1468002633,rs1470310279,rs1478649188,rs1482933888,rs1486014196,rs1486155896,rs1489775928,rs180904681,rs183365046,rs184647718,rs185600128,rs189281933,rs189462392,rs193295714,rs4936443,rs4938572,rs529250096,rs540015664,rs541835724,rs542736987,rs545958753,rs547527382,rs553536284,rs553938346,rs554753581,rs556161512,rs558200038,rs564245317,rs57188486,rs572854234,rs574530286,rs7117261,rs73009438,rs748232373,rs749887277,rs750738701,rs758060164,rs761270200,rs764758258,rs769892664,rs773606312,rs774349809,rs775137076,rs781184069,rs887420439,rs888939407,rs891284106,rs893243361,rs897494902,rs909392304,rs913475428,rs917754899,rs918595930,rs918889290,rs923850029,rs927386126,rs928815672,rs930247487,rs933002293,rs941384659,rs941738456,rs946232336,rs953211278,rs955335482,rs956875166,rs957376274,rs958844891,rs967370338,rs967717263,rs967748570,rs967999648,rs979066479,rs979328194,rs980550811,rs981628952,rs981662117,rs985547236,rs990404679,rs990594042	.	rs4936443_rs10790268|Rheumatoid arthritis//rs4936443_rs4938573|Follicular lymphoma,Rheumatoid arthritis (ACPA-positive)//rs4938572_rs10790268|Rheumatoid arthritis//rs4938572_rs4938573|Follicular lymphoma,Rheumatoid arthritis (ACPA-positive)//rs7117261_rs10790268|Rheumatoid arthritis//rs7117261_rs4938573|Follicular lymphoma,Rheumatoid arthritis (ACPA-positive)	rs4936443_rs10790268|0.92967|okada//rs4936443_rs10790268|<0.99|okada_EUR_credible_sets_99//rs4936443_rs4938573|0.961691|eyre//rs4938572_rs10790268|0.923553|okada//rs4938572_rs10790268|<0.99|okada_EUR_credible_sets_99//rs4938572_rs4938573|0.968071|eyre//rs7117261_rs10790268|0.942097|okada//rs7117261_rs10790268|<0.99|okada_EUR_credible_sets_99//rs7117261_rs4938573|0.97448|eyre	CXCR5,DDX6,SETP16	GTEX_SINGLE:rs4938573:TREH//GTEX_SINGLE:rs4938573:MCAM//GTEX_MULTIPLE:rs4938573:MCAM//GTEX_MULTIPLE:rs4938573:TREH//GTEX_SINGLE:rs10790268:TREH//GTEX_MULTIPLE:rs10790268:TREH	GTEX_MULTIPLE:Esophagus_Mucosa//GTEX_MULTIPLE:Thyroid//GTEX_SINGLE:Thyroid//GTEX_SINGLE:Nerve_Tibial//GTEX_MULTIPLE:Pancreas//GTEX_MULTIPLE:Nerve_Tibial//GTEX_SINGLE:Pancreas//GTEX_SINGLE:Liver//GTEX_MULTIPLE:Prostate//GTEX_SINGLE:Esophagus_Mucosa//GTEX_SINGLE:Stomach//GTEX_MULTIPLE:Colon_Transverse//GTEX_MULTIPLE:Liver//GTEX_MULTIPLE:Stomach//GTEX_MULTIPLE:Nerve_Tibial//GTEX_SINGLE:Liver//GTEX_MULTIPLE:Thyroid//GTEX_MULTIPLE:Liver
	chr11	118883509	118884086	6.47434	6.8408	7.41696	7.35848	7.65449	7.891	-5.29309	138157	chr11	118333714	118347302	-550372	138288	chr11	118881737	118888617	2.31219	2.60691	1.69239	2.27551	2.3835	ENSG00000160654	CD3G	chr11	118344344	118355161	CD3G	11.1542	10.6282	10.322	10.7328	10.5301	11.1168	0.00365047	-0.219689	-0.241093	rs1002605530,rs1012127620,rs1014021932,rs1016559806,rs1022683499,rs1029899418,rs1041894138,rs1042252199,rs1053694028,rs1056942254,rs10892307,rs111486947,rs111867939,rs11574667,rs1163258383,rs1165188409,rs1166490474,rs1166695005,rs1167888343,rs1173550522,rs1176942884,rs1188226579,rs1191554036,rs1193184120,rs1206526592,rs1211593964,rs1224910757,rs1230107087,rs1234898722,rs1238395516,rs1239817260,rs1240765020,rs1246294520,rs1251494102,rs1252498049,rs1253373190,rs1259607061,rs1260559269,rs1260880444,rs1266409510,rs1277656035,rs1290840100,rs1301189075,rs1314603067,rs1321041504,rs1327374299,rs1327418163,rs1327782662,rs1328400671,rs1336850209,rs1339456443,rs1344255633,rs1373164053,rs1373720238,rs1377312813,rs1385411273,rs1386009513,rs1388681155,rs1392461815,rs1392521439,rs1395630302,rs1395826817,rs1405509832,rs1409260972,rs1412977552,rs141581349,rs1432862060,rs1434020819,rs1439843068,rs144300458,rs1449001938,rs1452295769,rs1457294653,rs1460221900,rs1461740861,rs1463394300,rs1465653186,rs1476432605,rs1480767476,rs1483607881,rs1484714596,rs1486334882,rs183120004,rs187844521,rs191193559,rs199609632,rs199805189,rs201776657,rs2276344,rs368530072,rs368783321,rs369669104,rs369931743,rs370538221,rs372460097,rs372473372,rs373785028,rs373932544,rs374453116,rs375499902,rs376334978,rs376355254,rs377301510,rs45437696,rs529326377,rs531359732,rs535654362,rs543421595,rs547037220,rs552103012,rs552138226,rs553640106,rs562225018,rs571827890,rs571906477,rs575418641,rs630923,rs745358703,rs745450982,rs746682159,rs748986434,rs755089290,rs757266262,rs758718520,rs761089249,rs762417538,rs763491946,rs767216468,rs768156858,rs770203968,rs770730192,rs771557582,rs773839459,rs775262264,rs776794256,rs777079716,rs777653382,rs779897570,rs867804723,rs894139967,rs899048083,rs903381165,rs910559843,rs919104759,rs924771258,rs942736403,rs943332989,rs947683698,rs950228351,rs954582566,rs955199424,rs958384064,rs961573720,rs963327981,rs972284617,rs975798039,rs978719393,rs986867973,rs987517717,rs993457695	rs11574667|Albumin-globulin ratio,rs630923|Crohn's disease,Inflammatory bowel disease,Multiple sclerosis	rs630923_rs630923|Crohn's disease,Inflammatory bowel disease,Multiple sclerosis	.	CXCR5,intergenic
	chr11	118883509	118884086	6.47434	6.8408	7.41696	7.35848	7.65449	7.891	-5.29309	138265	chr11	118791347	118792556	-92739	138288	chr11	118881737	118888617	6.94235	6.96566	7.05186	7.0503	7.01847	ENSG00000110367	DDX6	chr11	118747766	118791149	DDX6	13.9608	13.7193	13.3978	13.1461	12.6338	12.2658	-23.7431	-0.944613	0.853591	rs1002605530,rs1012127620,rs1014021932,rs1016559806,rs1022683499,rs1029899418,rs1041894138,rs1042252199,rs1053694028,rs1056942254,rs10892307,rs111486947,rs111867939,rs11574667,rs1163258383,rs1165188409,rs1166490474,rs1166695005,rs1167888343,rs1173550522,rs1176942884,rs1188226579,rs1191554036,rs1193184120,rs1206526592,rs1211593964,rs1224910757,rs1230107087,rs1234898722,rs1238395516,rs1239817260,rs1240765020,rs1246294520,rs1251494102,rs1252498049,rs1253373190,rs1259607061,rs1260559269,rs1260880444,rs1266409510,rs1277656035,rs1290840100,rs1301189075,rs1314603067,rs1321041504,rs1327374299,rs1327418163,rs1327782662,rs1328400671,rs1336850209,rs1339456443,rs1344255633,rs1373164053,rs1373720238,rs1377312813,rs1385411273,rs1386009513,rs1388681155,rs1392461815,rs1392521439,rs1395630302,rs1395826817,rs1405509832,rs1409260972,rs1412977552,rs141581349,rs1432862060,rs1434020819,rs1439843068,rs144300458,rs1449001938,rs1452295769,rs1457294653,rs1460221900,rs1461740861,rs1463394300,rs1465653186,rs1476432605,rs1480767476,rs1483607881,rs1484714596,rs1486334882,rs183120004,rs187844521,rs191193559,rs199609632,rs199805189,rs201776657,rs2276344,rs368530072,rs368783321,rs369669104,rs369931743,rs370538221,rs372460097,rs372473372,rs373785028,rs373932544,rs374453116,rs375499902,rs376334978,rs376355254,rs377301510,rs45437696,rs529326377,rs531359732,rs535654362,rs543421595,rs547037220,rs552103012,rs552138226,rs553640106,rs562225018,rs571827890,rs571906477,rs575418641,rs630923,rs745358703,rs745450982,rs746682159,rs748986434,rs755089290,rs757266262,rs758718520,rs761089249,rs762417538,rs763491946,rs767216468,rs768156858,rs770203968,rs770730192,rs771557582,rs773839459,rs775262264,rs776794256,rs777079716,rs777653382,rs779897570,rs867804723,rs894139967,rs899048083,rs903381165,rs910559843,rs919104759,rs924771258,rs942736403,rs943332989,rs947683698,rs950228351,rs954582566,rs955199424,rs958384064,rs961573720,rs963327981,rs972284617,rs975798039,rs978719393,rs986867973,rs987517717,rs993457695	rs11574667|Albumin-globulin ratio,rs630923|Crohn's disease,Inflammatory bowel disease,Multiple sclerosis	rs630923_rs630923|Crohn's disease,Inflammatory bowel disease,Multiple sclerosis	.	CXCR5,intergenic
	chr11	118883509	118884086	6.47434	6.8408	7.41696	7.35848	7.65449	7.891	-5.29309	138376	chr11	119314115	119331997	430029	138288	chr11	118881737	118888617	2.0875	0.627331	1.47472	2.10639	1.93055	ENSG00000076706	MCAM	chr11	119308529	119321521	AP002956.1	7.71429	7.75122	7.63439	7.53311	6.21304	5.77871	-10.6146	-0.790954	0.283812	rs1002605530,rs1012127620,rs1014021932,rs1016559806,rs1022683499,rs1029899418,rs1041894138,rs1042252199,rs1053694028,rs1056942254,rs10892307,rs111486947,rs111867939,rs11574667,rs1163258383,rs1165188409,rs1166490474,rs1166695005,rs1167888343,rs1173550522,rs1176942884,rs1188226579,rs1191554036,rs1193184120,rs1206526592,rs1211593964,rs1224910757,rs1230107087,rs1234898722,rs1238395516,rs1239817260,rs1240765020,rs1246294520,rs1251494102,rs1252498049,rs1253373190,rs1259607061,rs1260559269,rs1260880444,rs1266409510,rs1277656035,rs1290840100,rs1301189075,rs1314603067,rs1321041504,rs1327374299,rs1327418163,rs1327782662,rs1328400671,rs1336850209,rs1339456443,rs1344255633,rs1373164053,rs1373720238,rs1377312813,rs1385411273,rs1386009513,rs1388681155,rs1392461815,rs1392521439,rs1395630302,rs1395826817,rs1405509832,rs1409260972,rs1412977552,rs141581349,rs1432862060,rs1434020819,rs1439843068,rs144300458,rs1449001938,rs1452295769,rs1457294653,rs1460221900,rs1461740861,rs1463394300,rs1465653186,rs1476432605,rs1480767476,rs1483607881,rs1484714596,rs1486334882,rs183120004,rs187844521,rs191193559,rs199609632,rs199805189,rs201776657,rs2276344,rs368530072,rs368783321,rs369669104,rs369931743,rs370538221,rs372460097,rs372473372,rs373785028,rs373932544,rs374453116,rs375499902,rs376334978,rs376355254,rs377301510,rs45437696,rs529326377,rs531359732,rs535654362,rs543421595,rs547037220,rs552103012,rs552138226,rs553640106,rs562225018,rs571827890,rs571906477,rs575418641,rs630923,rs745358703,rs745450982,rs746682159,rs748986434,rs755089290,rs757266262,rs758718520,rs761089249,rs762417538,rs763491946,rs767216468,rs768156858,rs770203968,rs770730192,rs771557582,rs773839459,rs775262264,rs776794256,rs777079716,rs777653382,rs779897570,rs867804723,rs894139967,rs899048083,rs903381165,rs910559843,rs919104759,rs924771258,rs942736403,rs943332989,rs947683698,rs950228351,rs954582566,rs955199424,rs958384064,rs961573720,rs963327981,rs972284617,rs975798039,rs978719393,rs986867973,rs987517717,rs993457695	rs11574667|Albumin-globulin ratio,rs630923|Crohn's disease,Inflammatory bowel disease,Multiple sclerosis	rs630923_rs630923|Crohn's disease,Inflammatory bowel disease,Multiple sclerosis	.	CXCR5,intergenic
73	chr11	121373169	121373310	4.9551	5.53076	5.4362	5.70384	4.83044	5.54337	4.28e-06	117124	chr11	44561911	44571001	-76811399	138904	chr11	121367429	121375143	0	0	0	0	1.63645	ENSG00000085117	CD82	chr11	44564427	44620363	CD82	10.1973	10.3083	10.9659	12.6041	13.7518	12.6476	-17.9748	-0.108267	0.467393	rs1004624353,rs1014283777,rs1036545142,rs1042283586,rs1055871220,rs1166949205,rs1227560498,rs1252597579,rs1295020991,rs1303339782,rs1325303208,rs1345264720,rs1357835204,rs1391189631,rs1414432919,rs146527505,rs1466671659,rs297526,rs535739699,rs565247411,rs574685829,rs750953877,rs894504556,rs904689363,rs906451087,rs936120767,rs948288728	.	rs297526_rs72991|Response to tocilizumab in rheumatoid arthritis	.	intergenic
74	chr11	128311542	128312514	7.20829	7.26998	7.95265	7.35848	7.87501	7.50146	0.000100383	141045	chr11	128504957	128514273	192443	140981	chr11	128311086	128312951	6.0952	6.07495	6.29585	6.12567	6.08289	ENSG00000134954	ETS1	chr11	128458761	128587558	ETS1	14.6013	14.2785	14.4077	14.2982	13.5625	13.0521	-10.2032	-0.284699	0.754824	rs1004312619,rs1007342609,rs1012086668,rs1012974595,rs1017459064,rs1027105955,rs1032120013,rs1035294922,rs1035659112,rs1035711637,rs1037143519,rs1039352080,rs1042732069,rs1043169317,rs1043605043,rs1044493604,rs1047598715,rs1049486188,rs1056743131,rs115269750,rs1157341822,rs1160521755,rs1166926990,rs1170075049,rs1172711342,rs1179158829,rs1179901878,rs1182025553,rs11823333,rs1190809369,rs1193147123,rs1197432956,rs1198894015,rs1199200903,rs1205320741,rs1208044968,rs1210012331,rs1211668738,rs1220435967,rs1221289243,rs1221835988,rs1225681011,rs1226986060,rs12275343,rs1235659883,rs1236970367,rs1245400587,rs1249876806,rs1251859037,rs1252758491,rs1253984429,rs1265785736,rs1266839011,rs1269939182,rs1274969553,rs1281234463,rs1282655967,rs1283318808,rs1284734497,rs1286721529,rs1294312985,rs1296667439,rs1296924543,rs1300053206,rs1301287325,rs1309510046,rs1310036037,rs1311107209,rs1316673669,rs1316789474,rs1321143957,rs1322560978,rs1324158815,rs1327067287,rs1329722245,rs1330491683,rs1334709194,rs1337617405,rs1340378644,rs1343644749,rs1344786777,rs1345821210,rs1365051680,rs1365597665,rs1366508223,rs1368110378,rs1369597213,rs1371185801,rs1382618654,rs1385145769,rs1386367254,rs1389338346,rs1391516100,rs1391710935,rs1398893244,rs140119261,rs1402979951,rs1407884088,rs1408744015,rs1411798665,rs1412085175,rs1413543194,rs142042822,rs1423518773,rs1424174684,rs1427658007,rs1430917238,rs1437069653,rs1438080738,rs144296843,rs1447858030,rs1448638291,rs145340480,rs1455967560,rs1458606504,rs1464124630,rs1465607608,rs1471863694,rs1472971905,rs1473977559,rs1477720609,rs1480771994,rs1481032046,rs1483505232,rs149117393,rs151139004,rs183507286,rs185468228,rs187292182,rs188240883,rs190195417,rs192880831,rs193262112,rs34490816,rs374958202,rs375249081,rs4144894,rs4144895,rs4144896,rs529657287,rs529728729,rs531155466,rs532121870,rs533724870,rs535412848,rs536708273,rs537793824,rs546224729,rs546312634,rs548719386,rs550515092,rs552756429,rs553485695,rs557284734,rs559963566,rs565379865,rs568375971,rs568968871,rs575853519,rs746437752,rs746522061,rs750301663,rs757308450,rs757975516,rs759649395,rs76584001,rs766879982,rs768189976,rs76897456,rs770092563,rs776475623,rs781603401,rs886249985,rs888084573,rs890074993,rs890363115,rs894217730,rs894955710,rs897103622,rs898967676,rs902832745,rs904649176,rs909643738,rs918217305,rs918491304,rs919884347,rs920501260,rs924360739,rs924746864,rs928818148,rs932425602,rs934360153,rs939046598,rs939292936,rs943315617,rs947528057,rs947868230,rs951348560,rs951400002,rs954177158,rs954566783,rs960281338,rs960615439,rs962458021,rs972412520,rs974091114,rs974541272,rs977357783,rs982774305,rs983057133,rs987154827,rs998205721,rs998821847	.	rs4144896_rs10893845|Eosinophil percentage of granulocytes,Neutrophil percentage of granulocytes,Self-reported allergy//rs4144896_rs7127307|Atopic dermatitis	.	ETS1,intergenic
	chr11	128311542	128312514	7.20829	7.26998	7.95265	7.35848	7.87501	7.50146	0.000100383	141049	chr11	128521650	128523013	209136	140981	chr11	128311086	128312951	4.69042	4.77233	5.02469	4.89374	4.93197	ENSG00000134954	ETS1	chr11	128458761	128587558	ETS1	14.6013	14.2785	14.4077	14.2982	13.5625	13.0521	-10.2032	-0.284699	0.866669	rs1004312619,rs1007342609,rs1012086668,rs1012974595,rs1017459064,rs1027105955,rs1032120013,rs1035294922,rs1035659112,rs1035711637,rs1037143519,rs1039352080,rs1042732069,rs1043169317,rs1043605043,rs1044493604,rs1047598715,rs1049486188,rs1056743131,rs115269750,rs1157341822,rs1160521755,rs1166926990,rs1170075049,rs1172711342,rs1179158829,rs1179901878,rs1182025553,rs11823333,rs1190809369,rs1193147123,rs1197432956,rs1198894015,rs1199200903,rs1205320741,rs1208044968,rs1210012331,rs1211668738,rs1220435967,rs1221289243,rs1221835988,rs1225681011,rs1226986060,rs12275343,rs1235659883,rs1236970367,rs1245400587,rs1249876806,rs1251859037,rs1252758491,rs1253984429,rs1265785736,rs1266839011,rs1269939182,rs1274969553,rs1281234463,rs1282655967,rs1283318808,rs1284734497,rs1286721529,rs1294312985,rs1296667439,rs1296924543,rs1300053206,rs1301287325,rs1309510046,rs1310036037,rs1311107209,rs1316673669,rs1316789474,rs1321143957,rs1322560978,rs1324158815,rs1327067287,rs1329722245,rs1330491683,rs1334709194,rs1337617405,rs1340378644,rs1343644749,rs1344786777,rs1345821210,rs1365051680,rs1365597665,rs1366508223,rs1368110378,rs1369597213,rs1371185801,rs1382618654,rs1385145769,rs1386367254,rs1389338346,rs1391516100,rs1391710935,rs1398893244,rs140119261,rs1402979951,rs1407884088,rs1408744015,rs1411798665,rs1412085175,rs1413543194,rs142042822,rs1423518773,rs1424174684,rs1427658007,rs1430917238,rs1437069653,rs1438080738,rs144296843,rs1447858030,rs1448638291,rs145340480,rs1455967560,rs1458606504,rs1464124630,rs1465607608,rs1471863694,rs1472971905,rs1473977559,rs1477720609,rs1480771994,rs1481032046,rs1483505232,rs149117393,rs151139004,rs183507286,rs185468228,rs187292182,rs188240883,rs190195417,rs192880831,rs193262112,rs34490816,rs374958202,rs375249081,rs4144894,rs4144895,rs4144896,rs529657287,rs529728729,rs531155466,rs532121870,rs533724870,rs535412848,rs536708273,rs537793824,rs546224729,rs546312634,rs548719386,rs550515092,rs552756429,rs553485695,rs557284734,rs559963566,rs565379865,rs568375971,rs568968871,rs575853519,rs746437752,rs746522061,rs750301663,rs757308450,rs757975516,rs759649395,rs76584001,rs766879982,rs768189976,rs76897456,rs770092563,rs776475623,rs781603401,rs886249985,rs888084573,rs890074993,rs890363115,rs894217730,rs894955710,rs897103622,rs898967676,rs902832745,rs904649176,rs909643738,rs918217305,rs918491304,rs919884347,rs920501260,rs924360739,rs924746864,rs928818148,rs932425602,rs934360153,rs939046598,rs939292936,rs943315617,rs947528057,rs947868230,rs951348560,rs951400002,rs954177158,rs954566783,rs960281338,rs960615439,rs962458021,rs972412520,rs974091114,rs974541272,rs977357783,rs982774305,rs983057133,rs987154827,rs998205721,rs998821847	.	rs4144896_rs10893845|Eosinophil percentage of granulocytes,Neutrophil percentage of granulocytes,Self-reported allergy//rs4144896_rs7127307|Atopic dermatitis	.	ETS1,intergenic
	chr11	128311542	128312514	7.20829	7.26998	7.95265	7.35848	7.87501	7.50146	0.000100383	141090	chr11	128686187	128687470	373673	140981	chr11	128311086	128312951	3.88218	1.75067	2.92612	3.22181	3.34184	ENSG00000151702	FLI1	chr11	128686535	128813267	FLI1	12.0465	12.0866	12.6533	11.9619	11.3129	10.586	-15.7851	0.0397184	0.0673864	rs1004312619,rs1007342609,rs1012086668,rs1012974595,rs1017459064,rs1027105955,rs1032120013,rs1035294922,rs1035659112,rs1035711637,rs1037143519,rs1039352080,rs1042732069,rs1043169317,rs1043605043,rs1044493604,rs1047598715,rs1049486188,rs1056743131,rs115269750,rs1157341822,rs1160521755,rs1166926990,rs1170075049,rs1172711342,rs1179158829,rs1179901878,rs1182025553,rs11823333,rs1190809369,rs1193147123,rs1197432956,rs1198894015,rs1199200903,rs1205320741,rs1208044968,rs1210012331,rs1211668738,rs1220435967,rs1221289243,rs1221835988,rs1225681011,rs1226986060,rs12275343,rs1235659883,rs1236970367,rs1245400587,rs1249876806,rs1251859037,rs1252758491,rs1253984429,rs1265785736,rs1266839011,rs1269939182,rs1274969553,rs1281234463,rs1282655967,rs1283318808,rs1284734497,rs1286721529,rs1294312985,rs1296667439,rs1296924543,rs1300053206,rs1301287325,rs1309510046,rs1310036037,rs1311107209,rs1316673669,rs1316789474,rs1321143957,rs1322560978,rs1324158815,rs1327067287,rs1329722245,rs1330491683,rs1334709194,rs1337617405,rs1340378644,rs1343644749,rs1344786777,rs1345821210,rs1365051680,rs1365597665,rs1366508223,rs1368110378,rs1369597213,rs1371185801,rs1382618654,rs1385145769,rs1386367254,rs1389338346,rs1391516100,rs1391710935,rs1398893244,rs140119261,rs1402979951,rs1407884088,rs1408744015,rs1411798665,rs1412085175,rs1413543194,rs142042822,rs1423518773,rs1424174684,rs1427658007,rs1430917238,rs1437069653,rs1438080738,rs144296843,rs1447858030,rs1448638291,rs145340480,rs1455967560,rs1458606504,rs1464124630,rs1465607608,rs1471863694,rs1472971905,rs1473977559,rs1477720609,rs1480771994,rs1481032046,rs1483505232,rs149117393,rs151139004,rs183507286,rs185468228,rs187292182,rs188240883,rs190195417,rs192880831,rs193262112,rs34490816,rs374958202,rs375249081,rs4144894,rs4144895,rs4144896,rs529657287,rs529728729,rs531155466,rs532121870,rs533724870,rs535412848,rs536708273,rs537793824,rs546224729,rs546312634,rs548719386,rs550515092,rs552756429,rs553485695,rs557284734,rs559963566,rs565379865,rs568375971,rs568968871,rs575853519,rs746437752,rs746522061,rs750301663,rs757308450,rs757975516,rs759649395,rs76584001,rs766879982,rs768189976,rs76897456,rs770092563,rs776475623,rs781603401,rs886249985,rs888084573,rs890074993,rs890363115,rs894217730,rs894955710,rs897103622,rs898967676,rs902832745,rs904649176,rs909643738,rs918217305,rs918491304,rs919884347,rs920501260,rs924360739,rs924746864,rs928818148,rs932425602,rs934360153,rs939046598,rs939292936,rs943315617,rs947528057,rs947868230,rs951348560,rs951400002,rs954177158,rs954566783,rs960281338,rs960615439,rs962458021,rs972412520,rs974091114,rs974541272,rs977357783,rs982774305,rs983057133,rs987154827,rs998205721,rs998821847	.	rs4144896_rs10893845|Eosinophil percentage of granulocytes,Neutrophil percentage of granulocytes,Self-reported allergy//rs4144896_rs7127307|Atopic dermatitis	.	ETS1,intergenic
	chr11	128311542	128312514	7.20829	7.26998	7.95265	7.35848	7.87501	7.50146	0.000100383	141092	chr11	128689337	128698474	376823	140981	chr11	128311086	128312951	4.13045	3.40327	3.41128	3.55102	4.37044	ENSG00000151702	FLI1	chr11	128686535	128813267	FLI1	12.0465	12.0866	12.6533	11.9619	11.3129	10.586	-15.7851	0.0397184	-0.434921	rs1004312619,rs1007342609,rs1012086668,rs1012974595,rs1017459064,rs1027105955,rs1032120013,rs1035294922,rs1035659112,rs1035711637,rs1037143519,rs1039352080,rs1042732069,rs1043169317,rs1043605043,rs1044493604,rs1047598715,rs1049486188,rs1056743131,rs115269750,rs1157341822,rs1160521755,rs1166926990,rs1170075049,rs1172711342,rs1179158829,rs1179901878,rs1182025553,rs11823333,rs1190809369,rs1193147123,rs1197432956,rs1198894015,rs1199200903,rs1205320741,rs1208044968,rs1210012331,rs1211668738,rs1220435967,rs1221289243,rs1221835988,rs1225681011,rs1226986060,rs12275343,rs1235659883,rs1236970367,rs1245400587,rs1249876806,rs1251859037,rs1252758491,rs1253984429,rs1265785736,rs1266839011,rs1269939182,rs1274969553,rs1281234463,rs1282655967,rs1283318808,rs1284734497,rs1286721529,rs1294312985,rs1296667439,rs1296924543,rs1300053206,rs1301287325,rs1309510046,rs1310036037,rs1311107209,rs1316673669,rs1316789474,rs1321143957,rs1322560978,rs1324158815,rs1327067287,rs1329722245,rs1330491683,rs1334709194,rs1337617405,rs1340378644,rs1343644749,rs1344786777,rs1345821210,rs1365051680,rs1365597665,rs1366508223,rs1368110378,rs1369597213,rs1371185801,rs1382618654,rs1385145769,rs1386367254,rs1389338346,rs1391516100,rs1391710935,rs1398893244,rs140119261,rs1402979951,rs1407884088,rs1408744015,rs1411798665,rs1412085175,rs1413543194,rs142042822,rs1423518773,rs1424174684,rs1427658007,rs1430917238,rs1437069653,rs1438080738,rs144296843,rs1447858030,rs1448638291,rs145340480,rs1455967560,rs1458606504,rs1464124630,rs1465607608,rs1471863694,rs1472971905,rs1473977559,rs1477720609,rs1480771994,rs1481032046,rs1483505232,rs149117393,rs151139004,rs183507286,rs185468228,rs187292182,rs188240883,rs190195417,rs192880831,rs193262112,rs34490816,rs374958202,rs375249081,rs4144894,rs4144895,rs4144896,rs529657287,rs529728729,rs531155466,rs532121870,rs533724870,rs535412848,rs536708273,rs537793824,rs546224729,rs546312634,rs548719386,rs550515092,rs552756429,rs553485695,rs557284734,rs559963566,rs565379865,rs568375971,rs568968871,rs575853519,rs746437752,rs746522061,rs750301663,rs757308450,rs757975516,rs759649395,rs76584001,rs766879982,rs768189976,rs76897456,rs770092563,rs776475623,rs781603401,rs886249985,rs888084573,rs890074993,rs890363115,rs894217730,rs894955710,rs897103622,rs898967676,rs902832745,rs904649176,rs909643738,rs918217305,rs918491304,rs919884347,rs920501260,rs924360739,rs924746864,rs928818148,rs932425602,rs934360153,rs939046598,rs939292936,rs943315617,rs947528057,rs947868230,rs951348560,rs951400002,rs954177158,rs954566783,rs960281338,rs960615439,rs962458021,rs972412520,rs974091114,rs974541272,rs977357783,rs982774305,rs983057133,rs987154827,rs998205721,rs998821847	.	rs4144896_rs10893845|Eosinophil percentage of granulocytes,Neutrophil percentage of granulocytes,Self-reported allergy//rs4144896_rs7127307|Atopic dermatitis	.	ETS1,intergenic
	chr11	128324147	128325228	9.23216	9.21823	10.414	9.16261	9.54532	8.86279	4.01e-06	133290	chr11	102345706	102349190	-25979522	140989	chr11	128322795	128326356	0	0	2.07595	0.77084	0	ENSG00000110330	BIRC2	chr11	102347211	102378670	BIRC2	11.9069	11.8953	12.3336	12.2212	11.46	10.7895	-19.1831	0.587654	0.967218	rs1001560671,rs1001914157,rs1008256189,rs1010528344,rs1014328875,rs1018421726,rs1018577419,rs1020449018,rs1025113817,rs1027585452,rs1028747506,rs1033135302,rs1033274497,rs1036132094,rs1036183157,rs1039739068,rs1041682149,rs1042229054,rs1044993149,rs1049160155,rs1050640207,rs1053603437,rs1054482967,rs1054937338,rs1156630881,rs1159588991,rs1170784980,rs1172835672,rs1182701304,rs1184933134,rs1185287864,rs1189845140,rs1196424850,rs1198031034,rs1198153525,rs1198625516,rs1201783518,rs1201899411,rs1201921537,rs1205091476,rs1209226621,rs1210883859,rs1214878447,rs1218503034,rs1219283276,rs1220085323,rs1221200811,rs1223123628,rs1224797092,rs1231774626,rs1237383811,rs1238809432,rs1241720906,rs1242873284,rs1247827235,rs1255684811,rs1259502348,rs1260043142,rs1262630568,rs1265291431,rs1270601475,rs1275892481,rs1276908459,rs12803372,rs1281198165,rs1285504611,rs1289851681,rs1292790380,rs1294452685,rs1295115707,rs1296075413,rs1303992094,rs1307601253,rs1308940091,rs1312602846,rs1315655242,rs1317793004,rs1318104961,rs1320052709,rs1325673352,rs1330352985,rs1335744347,rs1337457374,rs1348512330,rs1351122760,rs1351573763,rs1353402666,rs1357657266,rs1360989253,rs1364635736,rs1367941633,rs1371048601,rs1373205679,rs1377316017,rs1378293970,rs1381294484,rs1383104505,rs1384012900,rs1385329896,rs1387139079,rs1389261994,rs1391440405,rs1393614947,rs1398187181,rs1401822939,rs1406355301,rs1407130468,rs1408173885,rs1408582977,rs141477960,rs141780595,rs1419157633,rs1420468869,rs1422058013,rs1422655641,rs142319748,rs1424366029,rs142613311,rs1426366766,rs1429491560,rs1430734517,rs143238326,rs1435257955,rs1441395650,rs1444449416,rs1445062254,rs1448230439,rs1449707551,rs1450472825,rs1455130864,rs145804705,rs1458712464,rs1459082429,rs1461035283,rs1462629382,rs1463082162,rs146623687,rs1468133725,rs1469093587,rs1469700739,rs147113309,rs1474317097,rs147755092,rs1477593017,rs1478304164,rs1479178226,rs1480907823,rs1481324760,rs148317218,rs1483301808,rs1488092504,rs1488803879,rs1489968215,rs149817962,rs150438926,rs182575747,rs182821392,rs186931953,rs191706619,rs192131973,rs200511436,rs34541608,rs372993053,rs374089112,rs374717637,rs375643766,rs377444701,rs527750769,rs528301859,rs530092246,rs531856244,rs540462991,rs542081026,rs542168975,rs544377296,rs545913971,rs546015489,rs552310952,rs552727788,rs562685417,rs562712678,rs568730699,rs574394979,rs576903927,rs577858158,rs57862419,rs747202742,rs749195792,rs750871211,rs755194379,rs759171690,rs759327294,rs760131959,rs762690888,rs765723994,rs767167201,rs769707586,rs769789008,rs770694675,rs770909365,rs773056736,rs774071363,rs776271369,rs777415604,rs777960969,rs780561221,rs781319973,rs78869032,rs7933024,rs7933433,rs7951945,rs868199533,rs887262217,rs887327174,rs887662739,rs891129411,rs893110900,rs893137531,rs893193584,rs899837808,rs900061170,rs902106191,rs905903296,rs907999840,rs908871156,rs911730876,rs912681383,rs913003234,rs913727508,rs917572914,rs917584296,rs917741474,rs917859388,rs919578333,rs919716120,rs921594735,rs921628456,rs926428782,rs926573491,rs927411675,rs929697876,rs929729245,rs931573914,rs931677133,rs931932922,rs933555510,rs936530527,rs936600643,rs944068915,rs945243298,rs949321426,rs950212184,rs951122655,rs953185554,rs955586424,rs957533474,rs957943137,rs957978249,rs970403443,rs971664975,rs971946500,rs973828040,rs974227515,rs975527805,rs976180274,rs980376521,rs984383437,rs987054479,rs987278681,rs989813895,rs995659576	rs7933433|Chronic inflammatory diseases (ankylosing spondylitis,Crohn's disease,psoriasis,primary sclerosing cholangitis,ulcerative colitis) (pleiotropy),Psoriasis	rs7933024_rs7933433|Chronic inflammatory diseases (ankylosing spondylitis,Crohn's disease,psoriasis,primary sclerosing cholangitis,ulcerative colitis) (pleiotropy),Psoriasis//rs7933433_rs7933433|Chronic inflammatory diseases (ankylosing spondylitis,Crohn's disease,psoriasis,primary sclerosing cholangitis,ulcerative colitis) (pleiotropy),Psoriasis	.	ETS1,intergenic
	chr11	128324147	128325228	9.23216	9.21823	10.414	9.16261	9.54532	8.86279	4.01e-06	141045	chr11	128504957	128514273	179729	140989	chr11	128322795	128326356	6.22923	6.63351	6.58759	6.80409	6.52966	ENSG00000134954	ETS1	chr11	128458761	128587558	ETS1	14.6013	14.2785	14.4077	14.2982	13.5625	13.0521	-10.2032	0.395145	0.248711	rs1001560671,rs1001914157,rs1008256189,rs1010528344,rs1014328875,rs1018421726,rs1018577419,rs1020449018,rs1025113817,rs1027585452,rs1028747506,rs1033135302,rs1033274497,rs1036132094,rs1036183157,rs1039739068,rs1041682149,rs1042229054,rs1044993149,rs1049160155,rs1050640207,rs1053603437,rs1054482967,rs1054937338,rs1156630881,rs1159588991,rs1170784980,rs1172835672,rs1182701304,rs1184933134,rs1185287864,rs1189845140,rs1196424850,rs1198031034,rs1198153525,rs1198625516,rs1201783518,rs1201899411,rs1201921537,rs1205091476,rs1209226621,rs1210883859,rs1214878447,rs1218503034,rs1219283276,rs1220085323,rs1221200811,rs1223123628,rs1224797092,rs1231774626,rs1237383811,rs1238809432,rs1241720906,rs1242873284,rs1247827235,rs1255684811,rs1259502348,rs1260043142,rs1262630568,rs1265291431,rs1270601475,rs1275892481,rs1276908459,rs12803372,rs1281198165,rs1285504611,rs1289851681,rs1292790380,rs1294452685,rs1295115707,rs1296075413,rs1303992094,rs1307601253,rs1308940091,rs1312602846,rs1315655242,rs1317793004,rs1318104961,rs1320052709,rs1325673352,rs1330352985,rs1335744347,rs1337457374,rs1348512330,rs1351122760,rs1351573763,rs1353402666,rs1357657266,rs1360989253,rs1364635736,rs1367941633,rs1371048601,rs1373205679,rs1377316017,rs1378293970,rs1381294484,rs1383104505,rs1384012900,rs1385329896,rs1387139079,rs1389261994,rs1391440405,rs1393614947,rs1398187181,rs1401822939,rs1406355301,rs1407130468,rs1408173885,rs1408582977,rs141477960,rs141780595,rs1419157633,rs1420468869,rs1422058013,rs1422655641,rs142319748,rs1424366029,rs142613311,rs1426366766,rs1429491560,rs1430734517,rs143238326,rs1435257955,rs1441395650,rs1444449416,rs1445062254,rs1448230439,rs1449707551,rs1450472825,rs1455130864,rs145804705,rs1458712464,rs1459082429,rs1461035283,rs1462629382,rs1463082162,rs146623687,rs1468133725,rs1469093587,rs1469700739,rs147113309,rs1474317097,rs147755092,rs1477593017,rs1478304164,rs1479178226,rs1480907823,rs1481324760,rs148317218,rs1483301808,rs1488092504,rs1488803879,rs1489968215,rs149817962,rs150438926,rs182575747,rs182821392,rs186931953,rs191706619,rs192131973,rs200511436,rs34541608,rs372993053,rs374089112,rs374717637,rs375643766,rs377444701,rs527750769,rs528301859,rs530092246,rs531856244,rs540462991,rs542081026,rs542168975,rs544377296,rs545913971,rs546015489,rs552310952,rs552727788,rs562685417,rs562712678,rs568730699,rs574394979,rs576903927,rs577858158,rs57862419,rs747202742,rs749195792,rs750871211,rs755194379,rs759171690,rs759327294,rs760131959,rs762690888,rs765723994,rs767167201,rs769707586,rs769789008,rs770694675,rs770909365,rs773056736,rs774071363,rs776271369,rs777415604,rs777960969,rs780561221,rs781319973,rs78869032,rs7933024,rs7933433,rs7951945,rs868199533,rs887262217,rs887327174,rs887662739,rs891129411,rs893110900,rs893137531,rs893193584,rs899837808,rs900061170,rs902106191,rs905903296,rs907999840,rs908871156,rs911730876,rs912681383,rs913003234,rs913727508,rs917572914,rs917584296,rs917741474,rs917859388,rs919578333,rs919716120,rs921594735,rs921628456,rs926428782,rs926573491,rs927411675,rs929697876,rs929729245,rs931573914,rs931677133,rs931932922,rs933555510,rs936530527,rs936600643,rs944068915,rs945243298,rs949321426,rs950212184,rs951122655,rs953185554,rs955586424,rs957533474,rs957943137,rs957978249,rs970403443,rs971664975,rs971946500,rs973828040,rs974227515,rs975527805,rs976180274,rs980376521,rs984383437,rs987054479,rs987278681,rs989813895,rs995659576	rs7933433|Chronic inflammatory diseases (ankylosing spondylitis,Crohn's disease,psoriasis,primary sclerosing cholangitis,ulcerative colitis) (pleiotropy),Psoriasis	rs7933024_rs7933433|Chronic inflammatory diseases (ankylosing spondylitis,Crohn's disease,psoriasis,primary sclerosing cholangitis,ulcerative colitis) (pleiotropy),Psoriasis//rs7933433_rs7933433|Chronic inflammatory diseases (ankylosing spondylitis,Crohn's disease,psoriasis,primary sclerosing cholangitis,ulcerative colitis) (pleiotropy),Psoriasis	.	ETS1,intergenic
	chr11	128324147	128325228	9.23216	9.21823	10.414	9.16261	9.54532	8.86279	4.01e-06	141049	chr11	128521650	128523013	196422	140989	chr11	128322795	128326356	4.84014	5.13947	5.35437	5.14167	5.14759	ENSG00000134954	ETS1	chr11	128458761	128587558	ETS1	14.6013	14.2785	14.4077	14.2982	13.5625	13.0521	-10.2032	0.395145	0.620858	rs1001560671,rs1001914157,rs1008256189,rs1010528344,rs1014328875,rs1018421726,rs1018577419,rs1020449018,rs1025113817,rs1027585452,rs1028747506,rs1033135302,rs1033274497,rs1036132094,rs1036183157,rs1039739068,rs1041682149,rs1042229054,rs1044993149,rs1049160155,rs1050640207,rs1053603437,rs1054482967,rs1054937338,rs1156630881,rs1159588991,rs1170784980,rs1172835672,rs1182701304,rs1184933134,rs1185287864,rs1189845140,rs1196424850,rs1198031034,rs1198153525,rs1198625516,rs1201783518,rs1201899411,rs1201921537,rs1205091476,rs1209226621,rs1210883859,rs1214878447,rs1218503034,rs1219283276,rs1220085323,rs1221200811,rs1223123628,rs1224797092,rs1231774626,rs1237383811,rs1238809432,rs1241720906,rs1242873284,rs1247827235,rs1255684811,rs1259502348,rs1260043142,rs1262630568,rs1265291431,rs1270601475,rs1275892481,rs1276908459,rs12803372,rs1281198165,rs1285504611,rs1289851681,rs1292790380,rs1294452685,rs1295115707,rs1296075413,rs1303992094,rs1307601253,rs1308940091,rs1312602846,rs1315655242,rs1317793004,rs1318104961,rs1320052709,rs1325673352,rs1330352985,rs1335744347,rs1337457374,rs1348512330,rs1351122760,rs1351573763,rs1353402666,rs1357657266,rs1360989253,rs1364635736,rs1367941633,rs1371048601,rs1373205679,rs1377316017,rs1378293970,rs1381294484,rs1383104505,rs1384012900,rs1385329896,rs1387139079,rs1389261994,rs1391440405,rs1393614947,rs1398187181,rs1401822939,rs1406355301,rs1407130468,rs1408173885,rs1408582977,rs141477960,rs141780595,rs1419157633,rs1420468869,rs1422058013,rs1422655641,rs142319748,rs1424366029,rs142613311,rs1426366766,rs1429491560,rs1430734517,rs143238326,rs1435257955,rs1441395650,rs1444449416,rs1445062254,rs1448230439,rs1449707551,rs1450472825,rs1455130864,rs145804705,rs1458712464,rs1459082429,rs1461035283,rs1462629382,rs1463082162,rs146623687,rs1468133725,rs1469093587,rs1469700739,rs147113309,rs1474317097,rs147755092,rs1477593017,rs1478304164,rs1479178226,rs1480907823,rs1481324760,rs148317218,rs1483301808,rs1488092504,rs1488803879,rs1489968215,rs149817962,rs150438926,rs182575747,rs182821392,rs186931953,rs191706619,rs192131973,rs200511436,rs34541608,rs372993053,rs374089112,rs374717637,rs375643766,rs377444701,rs527750769,rs528301859,rs530092246,rs531856244,rs540462991,rs542081026,rs542168975,rs544377296,rs545913971,rs546015489,rs552310952,rs552727788,rs562685417,rs562712678,rs568730699,rs574394979,rs576903927,rs577858158,rs57862419,rs747202742,rs749195792,rs750871211,rs755194379,rs759171690,rs759327294,rs760131959,rs762690888,rs765723994,rs767167201,rs769707586,rs769789008,rs770694675,rs770909365,rs773056736,rs774071363,rs776271369,rs777415604,rs777960969,rs780561221,rs781319973,rs78869032,rs7933024,rs7933433,rs7951945,rs868199533,rs887262217,rs887327174,rs887662739,rs891129411,rs893110900,rs893137531,rs893193584,rs899837808,rs900061170,rs902106191,rs905903296,rs907999840,rs908871156,rs911730876,rs912681383,rs913003234,rs913727508,rs917572914,rs917584296,rs917741474,rs917859388,rs919578333,rs919716120,rs921594735,rs921628456,rs926428782,rs926573491,rs927411675,rs929697876,rs929729245,rs931573914,rs931677133,rs931932922,rs933555510,rs936530527,rs936600643,rs944068915,rs945243298,rs949321426,rs950212184,rs951122655,rs953185554,rs955586424,rs957533474,rs957943137,rs957978249,rs970403443,rs971664975,rs971946500,rs973828040,rs974227515,rs975527805,rs976180274,rs980376521,rs984383437,rs987054479,rs987278681,rs989813895,rs995659576	rs7933433|Chronic inflammatory diseases (ankylosing spondylitis,Crohn's disease,psoriasis,primary sclerosing cholangitis,ulcerative colitis) (pleiotropy),Psoriasis	rs7933024_rs7933433|Chronic inflammatory diseases (ankylosing spondylitis,Crohn's disease,psoriasis,primary sclerosing cholangitis,ulcerative colitis) (pleiotropy),Psoriasis//rs7933433_rs7933433|Chronic inflammatory diseases (ankylosing spondylitis,Crohn's disease,psoriasis,primary sclerosing cholangitis,ulcerative colitis) (pleiotropy),Psoriasis	.	ETS1,intergenic
	chr11	128324147	128325228	9.23216	9.21823	10.414	9.16261	9.54532	8.86279	4.01e-06	141092	chr11	128689337	128698474	364109	140989	chr11	128322795	128326356	4.19094	3.58145	3.45661	3.83006	3.84368	ENSG00000151702	FLI1	chr11	128686535	128813267	FLI1	12.0465	12.0866	12.6533	11.9619	11.3129	10.586	-15.7851	0.675772	-0.583318	rs1001560671,rs1001914157,rs1008256189,rs1010528344,rs1014328875,rs1018421726,rs1018577419,rs1020449018,rs1025113817,rs1027585452,rs1028747506,rs1033135302,rs1033274497,rs1036132094,rs1036183157,rs1039739068,rs1041682149,rs1042229054,rs1044993149,rs1049160155,rs1050640207,rs1053603437,rs1054482967,rs1054937338,rs1156630881,rs1159588991,rs1170784980,rs1172835672,rs1182701304,rs1184933134,rs1185287864,rs1189845140,rs1196424850,rs1198031034,rs1198153525,rs1198625516,rs1201783518,rs1201899411,rs1201921537,rs1205091476,rs1209226621,rs1210883859,rs1214878447,rs1218503034,rs1219283276,rs1220085323,rs1221200811,rs1223123628,rs1224797092,rs1231774626,rs1237383811,rs1238809432,rs1241720906,rs1242873284,rs1247827235,rs1255684811,rs1259502348,rs1260043142,rs1262630568,rs1265291431,rs1270601475,rs1275892481,rs1276908459,rs12803372,rs1281198165,rs1285504611,rs1289851681,rs1292790380,rs1294452685,rs1295115707,rs1296075413,rs1303992094,rs1307601253,rs1308940091,rs1312602846,rs1315655242,rs1317793004,rs1318104961,rs1320052709,rs1325673352,rs1330352985,rs1335744347,rs1337457374,rs1348512330,rs1351122760,rs1351573763,rs1353402666,rs1357657266,rs1360989253,rs1364635736,rs1367941633,rs1371048601,rs1373205679,rs1377316017,rs1378293970,rs1381294484,rs1383104505,rs1384012900,rs1385329896,rs1387139079,rs1389261994,rs1391440405,rs1393614947,rs1398187181,rs1401822939,rs1406355301,rs1407130468,rs1408173885,rs1408582977,rs141477960,rs141780595,rs1419157633,rs1420468869,rs1422058013,rs1422655641,rs142319748,rs1424366029,rs142613311,rs1426366766,rs1429491560,rs1430734517,rs143238326,rs1435257955,rs1441395650,rs1444449416,rs1445062254,rs1448230439,rs1449707551,rs1450472825,rs1455130864,rs145804705,rs1458712464,rs1459082429,rs1461035283,rs1462629382,rs1463082162,rs146623687,rs1468133725,rs1469093587,rs1469700739,rs147113309,rs1474317097,rs147755092,rs1477593017,rs1478304164,rs1479178226,rs1480907823,rs1481324760,rs148317218,rs1483301808,rs1488092504,rs1488803879,rs1489968215,rs149817962,rs150438926,rs182575747,rs182821392,rs186931953,rs191706619,rs192131973,rs200511436,rs34541608,rs372993053,rs374089112,rs374717637,rs375643766,rs377444701,rs527750769,rs528301859,rs530092246,rs531856244,rs540462991,rs542081026,rs542168975,rs544377296,rs545913971,rs546015489,rs552310952,rs552727788,rs562685417,rs562712678,rs568730699,rs574394979,rs576903927,rs577858158,rs57862419,rs747202742,rs749195792,rs750871211,rs755194379,rs759171690,rs759327294,rs760131959,rs762690888,rs765723994,rs767167201,rs769707586,rs769789008,rs770694675,rs770909365,rs773056736,rs774071363,rs776271369,rs777415604,rs777960969,rs780561221,rs781319973,rs78869032,rs7933024,rs7933433,rs7951945,rs868199533,rs887262217,rs887327174,rs887662739,rs891129411,rs893110900,rs893137531,rs893193584,rs899837808,rs900061170,rs902106191,rs905903296,rs907999840,rs908871156,rs911730876,rs912681383,rs913003234,rs913727508,rs917572914,rs917584296,rs917741474,rs917859388,rs919578333,rs919716120,rs921594735,rs921628456,rs926428782,rs926573491,rs927411675,rs929697876,rs929729245,rs931573914,rs931677133,rs931932922,rs933555510,rs936530527,rs936600643,rs944068915,rs945243298,rs949321426,rs950212184,rs951122655,rs953185554,rs955586424,rs957533474,rs957943137,rs957978249,rs970403443,rs971664975,rs971946500,rs973828040,rs974227515,rs975527805,rs976180274,rs980376521,rs984383437,rs987054479,rs987278681,rs989813895,rs995659576	rs7933433|Chronic inflammatory diseases (ankylosing spondylitis,Crohn's disease,psoriasis,primary sclerosing cholangitis,ulcerative colitis) (pleiotropy),Psoriasis	rs7933024_rs7933433|Chronic inflammatory diseases (ankylosing spondylitis,Crohn's disease,psoriasis,primary sclerosing cholangitis,ulcerative colitis) (pleiotropy),Psoriasis//rs7933433_rs7933433|Chronic inflammatory diseases (ankylosing spondylitis,Crohn's disease,psoriasis,primary sclerosing cholangitis,ulcerative colitis) (pleiotropy),Psoriasis	.	ETS1,intergenic
75	chr11	128422472	128423177	8.86844	9.0662	9.74403	8.74228	9.28363	8.45962	6.43e-05	135188	chr11	108222406	108226609	-20200771	141017	chr11	128418388	128425312	0	0	0	0	2.17473	ENSG00000149308	NPAT	chr11	108157215	108222642	NPAT	12.076	12.1423	12.2074	12.0928	11.8388	11.2317	-12.9585	0.622694	-0.731382	rs1007653222,rs1013901427,rs1014204956,rs1014377788,rs1015286781,rs1021199586,rs1021428730,rs1024217480,rs1026015051,rs1032882624,rs1033830030,rs1033859742,rs1036980188,rs1039145102,rs1041552309,rs1045171074,rs1047917354,rs1051914471,rs1051944699,rs1053757063,rs1054460193,rs10790952,rs1158619998,rs115875087,rs1159927487,rs1175374682,rs1177739178,rs117796136,rs1184636899,rs1188467746,rs1190370920,rs1197974081,rs1203032325,rs1203467104,rs1205105325,rs1210320274,rs1227534198,rs1235012674,rs1250270738,rs1250916219,rs1251063473,rs1251294817,rs1255748131,rs1264020356,rs1265939515,rs1271665517,rs1273107180,rs1289865571,rs1291107008,rs1297462896,rs1299284238,rs1301252641,rs1306026689,rs1307026428,rs1310691483,rs1313250686,rs1316259711,rs1318232526,rs1327814155,rs1330578508,rs1332450607,rs1333195498,rs1335224481,rs1335759866,rs1337457695,rs1350251234,rs1354542748,rs1359645257,rs1364477430,rs1364632489,rs1373239768,rs1381130550,rs1388333308,rs1393260947,rs139617994,rs1400185617,rs1400887354,rs1400925956,rs1405193039,rs141464699,rs1419728206,rs1419753696,rs1427214244,rs1434475752,rs1436268251,rs143640471,rs1437902752,rs1438645674,rs1440098608,rs1443104055,rs1452658685,rs1454276042,rs1456248483,rs1463858607,rs1467935553,rs147495986,rs148308477,rs186478447,rs188119342,rs368434029,rs375541334,rs528516937,rs529263056,rs531135046,rs538398624,rs542640529,rs545470329,rs550126593,rs550950870,rs552969514,rs558236139,rs559748818,rs559862501,rs561247378,rs566149238,rs566963477,rs567987083,rs575056223,rs745582354,rs746541606,rs749604966,rs755456904,rs757812090,rs770224815,rs77035613,rs774408450,rs775655188,rs865857328,rs888341451,rs888371078,rs890618070,rs890651719,rs896879568,rs898874897,rs899322343,rs912122374,rs913889961,rs913925143,rs917127980,rs918014588,rs922710657,rs926704197,rs930449283,rs932515103,rs936669636,rs936675336,rs936699363,rs945364582,rs945492576,rs945685035,rs950431876,rs958287228,rs966727070,rs969862355,rs970918223,rs976858922,rs977164856,rs979910356,rs981029160,rs981383406,rs989967681,rs992636250,rs992736977,rs994489599,rs994920610	.	rs10790952_rs1946007|Systemic lupus erythematosus	.	ETS1
	chr11	128422472	128423177	8.86844	9.0662	9.74403	8.74228	9.28363	8.45962	6.43e-05	135188	chr11	108222406	108226609	-20200771	141017	chr11	128418388	128425312	0	0	0	0	2.17473	ENSG00000149311	ATM	chr11	108222484	108369102	ATM	13.6277	13.8161	13.3258	13.0057	12.6478	10.8005	-24.6167	0.536007	-0.731382	rs1007653222,rs1013901427,rs1014204956,rs1014377788,rs1015286781,rs1021199586,rs1021428730,rs1024217480,rs1026015051,rs1032882624,rs1033830030,rs1033859742,rs1036980188,rs1039145102,rs1041552309,rs1045171074,rs1047917354,rs1051914471,rs1051944699,rs1053757063,rs1054460193,rs10790952,rs1158619998,rs115875087,rs1159927487,rs1175374682,rs1177739178,rs117796136,rs1184636899,rs1188467746,rs1190370920,rs1197974081,rs1203032325,rs1203467104,rs1205105325,rs1210320274,rs1227534198,rs1235012674,rs1250270738,rs1250916219,rs1251063473,rs1251294817,rs1255748131,rs1264020356,rs1265939515,rs1271665517,rs1273107180,rs1289865571,rs1291107008,rs1297462896,rs1299284238,rs1301252641,rs1306026689,rs1307026428,rs1310691483,rs1313250686,rs1316259711,rs1318232526,rs1327814155,rs1330578508,rs1332450607,rs1333195498,rs1335224481,rs1335759866,rs1337457695,rs1350251234,rs1354542748,rs1359645257,rs1364477430,rs1364632489,rs1373239768,rs1381130550,rs1388333308,rs1393260947,rs139617994,rs1400185617,rs1400887354,rs1400925956,rs1405193039,rs141464699,rs1419728206,rs1419753696,rs1427214244,rs1434475752,rs1436268251,rs143640471,rs1437902752,rs1438645674,rs1440098608,rs1443104055,rs1452658685,rs1454276042,rs1456248483,rs1463858607,rs1467935553,rs147495986,rs148308477,rs186478447,rs188119342,rs368434029,rs375541334,rs528516937,rs529263056,rs531135046,rs538398624,rs542640529,rs545470329,rs550126593,rs550950870,rs552969514,rs558236139,rs559748818,rs559862501,rs561247378,rs566149238,rs566963477,rs567987083,rs575056223,rs745582354,rs746541606,rs749604966,rs755456904,rs757812090,rs770224815,rs77035613,rs774408450,rs775655188,rs865857328,rs888341451,rs888371078,rs890618070,rs890651719,rs896879568,rs898874897,rs899322343,rs912122374,rs913889961,rs913925143,rs917127980,rs918014588,rs922710657,rs926704197,rs930449283,rs932515103,rs936669636,rs936675336,rs936699363,rs945364582,rs945492576,rs945685035,rs950431876,rs958287228,rs966727070,rs969862355,rs970918223,rs976858922,rs977164856,rs979910356,rs981029160,rs981383406,rs989967681,rs992636250,rs992736977,rs994489599,rs994920610	.	rs10790952_rs1946007|Systemic lupus erythematosus	.	ETS1
	chr11	128422472	128423177	8.86844	9.0662	9.74403	8.74228	9.28363	8.45962	6.43e-05	141045	chr11	128504957	128514273	81780	141017	chr11	128418388	128425312	5.40935	5.71723	5.97374	5.97007	5.87396	ENSG00000134954	ETS1	chr11	128458761	128587558	ETS1	14.6013	14.2785	14.4077	14.2982	13.5625	13.0521	-10.2032	0.409412	0.416786	rs1007653222,rs1013901427,rs1014204956,rs1014377788,rs1015286781,rs1021199586,rs1021428730,rs1024217480,rs1026015051,rs1032882624,rs1033830030,rs1033859742,rs1036980188,rs1039145102,rs1041552309,rs1045171074,rs1047917354,rs1051914471,rs1051944699,rs1053757063,rs1054460193,rs10790952,rs1158619998,rs115875087,rs1159927487,rs1175374682,rs1177739178,rs117796136,rs1184636899,rs1188467746,rs1190370920,rs1197974081,rs1203032325,rs1203467104,rs1205105325,rs1210320274,rs1227534198,rs1235012674,rs1250270738,rs1250916219,rs1251063473,rs1251294817,rs1255748131,rs1264020356,rs1265939515,rs1271665517,rs1273107180,rs1289865571,rs1291107008,rs1297462896,rs1299284238,rs1301252641,rs1306026689,rs1307026428,rs1310691483,rs1313250686,rs1316259711,rs1318232526,rs1327814155,rs1330578508,rs1332450607,rs1333195498,rs1335224481,rs1335759866,rs1337457695,rs1350251234,rs1354542748,rs1359645257,rs1364477430,rs1364632489,rs1373239768,rs1381130550,rs1388333308,rs1393260947,rs139617994,rs1400185617,rs1400887354,rs1400925956,rs1405193039,rs141464699,rs1419728206,rs1419753696,rs1427214244,rs1434475752,rs1436268251,rs143640471,rs1437902752,rs1438645674,rs1440098608,rs1443104055,rs1452658685,rs1454276042,rs1456248483,rs1463858607,rs1467935553,rs147495986,rs148308477,rs186478447,rs188119342,rs368434029,rs375541334,rs528516937,rs529263056,rs531135046,rs538398624,rs542640529,rs545470329,rs550126593,rs550950870,rs552969514,rs558236139,rs559748818,rs559862501,rs561247378,rs566149238,rs566963477,rs567987083,rs575056223,rs745582354,rs746541606,rs749604966,rs755456904,rs757812090,rs770224815,rs77035613,rs774408450,rs775655188,rs865857328,rs888341451,rs888371078,rs890618070,rs890651719,rs896879568,rs898874897,rs899322343,rs912122374,rs913889961,rs913925143,rs917127980,rs918014588,rs922710657,rs926704197,rs930449283,rs932515103,rs936669636,rs936675336,rs936699363,rs945364582,rs945492576,rs945685035,rs950431876,rs958287228,rs966727070,rs969862355,rs970918223,rs976858922,rs977164856,rs979910356,rs981029160,rs981383406,rs989967681,rs992636250,rs992736977,rs994489599,rs994920610	.	rs10790952_rs1946007|Systemic lupus erythematosus	.	ETS1
	chr11	128422472	128423177	8.86844	9.0662	9.74403	8.74228	9.28363	8.45962	6.43e-05	141049	chr11	128521650	128523013	98473	141017	chr11	128418388	128425312	3.8239	3.89771	4.33262	4.44715	4.63819	ENSG00000134954	ETS1	chr11	128458761	128587558	ETS1	14.6013	14.2785	14.4077	14.2982	13.5625	13.0521	-10.2032	0.409412	-0.0745455	rs1007653222,rs1013901427,rs1014204956,rs1014377788,rs1015286781,rs1021199586,rs1021428730,rs1024217480,rs1026015051,rs1032882624,rs1033830030,rs1033859742,rs1036980188,rs1039145102,rs1041552309,rs1045171074,rs1047917354,rs1051914471,rs1051944699,rs1053757063,rs1054460193,rs10790952,rs1158619998,rs115875087,rs1159927487,rs1175374682,rs1177739178,rs117796136,rs1184636899,rs1188467746,rs1190370920,rs1197974081,rs1203032325,rs1203467104,rs1205105325,rs1210320274,rs1227534198,rs1235012674,rs1250270738,rs1250916219,rs1251063473,rs1251294817,rs1255748131,rs1264020356,rs1265939515,rs1271665517,rs1273107180,rs1289865571,rs1291107008,rs1297462896,rs1299284238,rs1301252641,rs1306026689,rs1307026428,rs1310691483,rs1313250686,rs1316259711,rs1318232526,rs1327814155,rs1330578508,rs1332450607,rs1333195498,rs1335224481,rs1335759866,rs1337457695,rs1350251234,rs1354542748,rs1359645257,rs1364477430,rs1364632489,rs1373239768,rs1381130550,rs1388333308,rs1393260947,rs139617994,rs1400185617,rs1400887354,rs1400925956,rs1405193039,rs141464699,rs1419728206,rs1419753696,rs1427214244,rs1434475752,rs1436268251,rs143640471,rs1437902752,rs1438645674,rs1440098608,rs1443104055,rs1452658685,rs1454276042,rs1456248483,rs1463858607,rs1467935553,rs147495986,rs148308477,rs186478447,rs188119342,rs368434029,rs375541334,rs528516937,rs529263056,rs531135046,rs538398624,rs542640529,rs545470329,rs550126593,rs550950870,rs552969514,rs558236139,rs559748818,rs559862501,rs561247378,rs566149238,rs566963477,rs567987083,rs575056223,rs745582354,rs746541606,rs749604966,rs755456904,rs757812090,rs770224815,rs77035613,rs774408450,rs775655188,rs865857328,rs888341451,rs888371078,rs890618070,rs890651719,rs896879568,rs898874897,rs899322343,rs912122374,rs913889961,rs913925143,rs917127980,rs918014588,rs922710657,rs926704197,rs930449283,rs932515103,rs936669636,rs936675336,rs936699363,rs945364582,rs945492576,rs945685035,rs950431876,rs958287228,rs966727070,rs969862355,rs970918223,rs976858922,rs977164856,rs979910356,rs981029160,rs981383406,rs989967681,rs992636250,rs992736977,rs994489599,rs994920610	.	rs10790952_rs1946007|Systemic lupus erythematosus	.	ETS1
76	chr11	128476467	128477510	9.18776	9.16377	9.59287	8.49703	8.92968	8.0071	0.00016104	141045	chr11	128504957	128514273	27447	141032	chr11	128468220	128480596	7.20487	7.48923	7.39307	7.4078	7.27572	ENSG00000134954	ETS1	chr11	128458761	128587558	ETS1	14.6013	14.2785	14.4077	14.2982	13.5625	13.0521	-10.2032	0.738664	0.341089	rs1003227955,rs1004967296,rs1008997428,rs1009110348,rs1009493644,rs1015041014,rs1018806557,rs1022894455,rs1027356397,rs1034627710,rs1040616110,rs1040983413,rs1044611543,rs1044665236,rs1049227457,rs1053506769,rs11221322,rs112473246,rs1157652326,rs1158746879,rs1159738002,rs11600746,rs1163614300,rs1163713192,rs1165596288,rs1168199053,rs1170336853,rs1174031929,rs1175383380,rs1176045326,rs1178125355,rs1178642720,rs1181048457,rs1190005069,rs1191059244,rs1193208485,rs1198668009,rs1200528246,rs1200675499,rs1203007565,rs1204856583,rs1213134428,rs1213681342,rs1213889249,rs1217589651,rs1219652850,rs1223156755,rs1240906687,rs1243644530,rs1247478989,rs1255471917,rs1260401179,rs1265440888,rs1269938238,rs1278894541,rs1279946012,rs1281307346,rs1282223992,rs1283612910,rs1285762294,rs1292734356,rs1296553040,rs1298473859,rs1300374038,rs1302370672,rs1303369251,rs1308346098,rs1309374008,rs1309876686,rs1315723296,rs1315847542,rs1319751094,rs1323670110,rs1325239981,rs1329897549,rs1331149592,rs1336213297,rs1337900456,rs1337909055,rs1339006510,rs1339358526,rs1354799584,rs1355211750,rs1357409535,rs1361257368,rs1366034184,rs1368944275,rs1374431775,rs1377522085,rs1377796560,rs1379183326,rs1379713013,rs1381426289,rs1382145882,rs1384251921,rs1392976190,rs1393966896,rs1396933013,rs1398923990,rs1398984419,rs1402324897,rs1405011071,rs1407412663,rs141223987,rs1412643526,rs1413864397,rs1415332604,rs1419737654,rs1421134196,rs1422659953,rs1425526430,rs1430430518,rs1430984284,rs1435254611,rs1439658805,rs1441906449,rs1446404834,rs144879726,rs1456088413,rs1462553555,rs1464374758,rs1466961557,rs1468475291,rs1474897766,rs1476827813,rs1476975407,rs1478610118,rs147959705,rs1480629131,rs1481158092,rs1481974829,rs148632847,rs1487390440,rs1487750559,rs1489028728,rs1489606663,rs150665335,rs180811666,rs183897098,rs185684660,rs188372853,rs189623637,rs34351373,rs374459230,rs4937336,rs4937337,rs530431325,rs531508387,rs531872982,rs533865296,rs538664678,rs538771542,rs545146393,rs548104005,rs550106708,rs552986226,rs554804021,rs556694744,rs558875247,rs560216125,rs560649102,rs564372264,rs566538311,rs568865850,rs572981008,rs746010383,rs749624126,rs74989369,rs749998263,rs751148957,rs755098778,rs764886359,rs773067620,rs775415418,rs778303129,rs780358047,rs79042225,rs866499023,rs879721612,rs887499475,rs887532065,rs891338013,rs900334184,rs907798990,rs915340019,rs923962520,rs926228559,rs930344365,rs932185443,rs938133514,rs944704336,rs944986704,rs946769849,rs951678348,rs952025448,rs955883912,rs958514234,rs958587400,rs964543121,rs968575642,rs974665146,rs978192804,rs978499599,rs981376159,rs983388984,rs987324503,rs989950448,rs991871096,rs995923239,rs996033010,rs996091802	rs11221322|Chronic inflammatory diseases (ankylosing spondylitis,Crohn's disease,psoriasis,primary sclerosing cholangitis,ulcerative colitis) (pleiotropy)	rs11221322_rs11221322|Chronic inflammatory diseases (ankylosing spondylitis,Crohn's disease,psoriasis,primary sclerosing cholangitis,ulcerative colitis) (pleiotropy)	.	ETS1
	chr11	128476467	128477510	9.18776	9.16377	9.59287	8.49703	8.92968	8.0071	0.00016104	141049	chr11	128521650	128523013	44140	141032	chr11	128468220	128480596	5.82083	5.79057	5.52219	5.69489	5.588	ENSG00000134954	ETS1	chr11	128458761	128587558	ETS1	14.6013	14.2785	14.4077	14.2982	13.5625	13.0521	-10.2032	0.738664	0.137488	rs1003227955,rs1004967296,rs1008997428,rs1009110348,rs1009493644,rs1015041014,rs1018806557,rs1022894455,rs1027356397,rs1034627710,rs1040616110,rs1040983413,rs1044611543,rs1044665236,rs1049227457,rs1053506769,rs11221322,rs112473246,rs1157652326,rs1158746879,rs1159738002,rs11600746,rs1163614300,rs1163713192,rs1165596288,rs1168199053,rs1170336853,rs1174031929,rs1175383380,rs1176045326,rs1178125355,rs1178642720,rs1181048457,rs1190005069,rs1191059244,rs1193208485,rs1198668009,rs1200528246,rs1200675499,rs1203007565,rs1204856583,rs1213134428,rs1213681342,rs1213889249,rs1217589651,rs1219652850,rs1223156755,rs1240906687,rs1243644530,rs1247478989,rs1255471917,rs1260401179,rs1265440888,rs1269938238,rs1278894541,rs1279946012,rs1281307346,rs1282223992,rs1283612910,rs1285762294,rs1292734356,rs1296553040,rs1298473859,rs1300374038,rs1302370672,rs1303369251,rs1308346098,rs1309374008,rs1309876686,rs1315723296,rs1315847542,rs1319751094,rs1323670110,rs1325239981,rs1329897549,rs1331149592,rs1336213297,rs1337900456,rs1337909055,rs1339006510,rs1339358526,rs1354799584,rs1355211750,rs1357409535,rs1361257368,rs1366034184,rs1368944275,rs1374431775,rs1377522085,rs1377796560,rs1379183326,rs1379713013,rs1381426289,rs1382145882,rs1384251921,rs1392976190,rs1393966896,rs1396933013,rs1398923990,rs1398984419,rs1402324897,rs1405011071,rs1407412663,rs141223987,rs1412643526,rs1413864397,rs1415332604,rs1419737654,rs1421134196,rs1422659953,rs1425526430,rs1430430518,rs1430984284,rs1435254611,rs1439658805,rs1441906449,rs1446404834,rs144879726,rs1456088413,rs1462553555,rs1464374758,rs1466961557,rs1468475291,rs1474897766,rs1476827813,rs1476975407,rs1478610118,rs147959705,rs1480629131,rs1481158092,rs1481974829,rs148632847,rs1487390440,rs1487750559,rs1489028728,rs1489606663,rs150665335,rs180811666,rs183897098,rs185684660,rs188372853,rs189623637,rs34351373,rs374459230,rs4937336,rs4937337,rs530431325,rs531508387,rs531872982,rs533865296,rs538664678,rs538771542,rs545146393,rs548104005,rs550106708,rs552986226,rs554804021,rs556694744,rs558875247,rs560216125,rs560649102,rs564372264,rs566538311,rs568865850,rs572981008,rs746010383,rs749624126,rs74989369,rs749998263,rs751148957,rs755098778,rs764886359,rs773067620,rs775415418,rs778303129,rs780358047,rs79042225,rs866499023,rs879721612,rs887499475,rs887532065,rs891338013,rs900334184,rs907798990,rs915340019,rs923962520,rs926228559,rs930344365,rs932185443,rs938133514,rs944704336,rs944986704,rs946769849,rs951678348,rs952025448,rs955883912,rs958514234,rs958587400,rs964543121,rs968575642,rs974665146,rs978192804,rs978499599,rs981376159,rs983388984,rs987324503,rs989950448,rs991871096,rs995923239,rs996033010,rs996091802	rs11221322|Chronic inflammatory diseases (ankylosing spondylitis,Crohn's disease,psoriasis,primary sclerosing cholangitis,ulcerative colitis) (pleiotropy)	rs11221322_rs11221322|Chronic inflammatory diseases (ankylosing spondylitis,Crohn's disease,psoriasis,primary sclerosing cholangitis,ulcerative colitis) (pleiotropy)	.	ETS1
77	chr11	128624303	128625047	8.22941	7.68783	8.3424	7.28156	7.8016	7.51998	1.39e-05	133282	chr11	102312733	102320171	-26312314	141068	chr11	128624202	128625224	0	1.35514	0.819412	0	0	ENSG00000023445	BIRC3	chr11	102317450	102339403	BIRC3	12.2618	12.1981	13.2603	13.6958	13.774	12.2221	-24.3354	-0.142365	0.0447972	rs1001350716,rs1001932698,rs1009189010,rs1010045207,rs1010092756,rs1010095075,rs1014231567,rs1016371439,rs1020102299,rs1024328367,rs1024671935,rs1027119976,rs1028919426,rs1032125588,rs1033131893,rs1041805641,rs1044943681,rs1045673907,rs1050663508,rs1054842068,rs1054929389,rs11221399,rs1165067329,rs1167337018,rs1168279729,rs1171605395,rs1172325523,rs1176038506,rs1176383733,rs117736557,rs1177992395,rs1179984648,rs1190973309,rs1195940466,rs1200042239,rs1202749823,rs1211663163,rs1216334010,rs1217432393,rs1220729431,rs1221903425,rs1224602308,rs1227327344,rs1227414717,rs1239194985,rs1239847049,rs1241436605,rs1242687840,rs1243645620,rs1246481332,rs1248072313,rs1256363234,rs1256586059,rs1258048791,rs1259560063,rs1262416174,rs1273402950,rs1276606270,rs1277993489,rs1282044624,rs1283435864,rs1284962366,rs1285461697,rs1291471406,rs1291664727,rs1300571323,rs1306589983,rs1306950531,rs1315889578,rs1316292667,rs1317160398,rs1319557516,rs1322005916,rs1327051544,rs1332091346,rs1336046458,rs1337415291,rs1340116467,rs1340336275,rs1341980030,rs1351441972,rs1351974573,rs1352406501,rs1354337784,rs1355530581,rs1356970126,rs1357537314,rs1361094642,rs1370373208,rs1372318077,rs1373664055,rs1376478603,rs1377303743,rs1378792113,rs1385813956,rs1395431665,rs1399565995,rs1400819029,rs1401900848,rs1402326068,rs140323523,rs1404921299,rs1416059746,rs1422997050,rs1425108055,rs1428548279,rs1431774676,rs1436234981,rs1437751235,rs1437994468,rs1441974896,rs1444749782,rs1446485824,rs1446741095,rs1446919216,rs145076119,rs1461503276,rs1465005843,rs1467624993,rs1473198297,rs1488357751,rs150358106,rs180983288,rs184842742,rs189391572,rs192477540,rs527652620,rs527770996,rs527811753,rs529542239,rs533469508,rs535478438,rs541101870,rs542249213,rs545811121,rs550102202,rs551455062,rs557174489,rs561919675,rs562256774,rs564048941,rs565650925,rs565811946,rs61445530,rs7105899,rs71481815,rs73571463,rs753016692,rs75946154,rs763264188,rs765707180,rs765849767,rs766319368,rs767208667,rs770307064,rs78442159,rs79868972,rs867692377,rs886437209,rs886718651,rs888993203,rs891010938,rs892957803,rs893169938,rs901896316,rs905850766,rs906054226,rs908109339,rs908966845,rs913191675,rs919708145,rs920770708,rs930792226,rs930863249,rs933144563,rs942463778,rs946142619,rs950303975,rs953146238,rs957665374,rs961740449,rs964049814,rs965856625,rs970128213,rs971773008,rs974224140,rs975759908,rs986494511,rs989126828	.	rs7105899_rs4937362|Follicular lymphoma,Rheumatoid arthritis	.	ETS1,FLI1
	chr11	128624303	128625047	8.22941	7.68783	8.3424	7.28156	7.8016	7.51998	1.39e-05	133290	chr11	102345706	102349190	-26279341	141068	chr11	128624202	128625224	1.34259	0	0	0	0	ENSG00000110330	BIRC2	chr11	102347211	102378670	BIRC2	11.9069	11.8953	12.3336	12.2212	11.46	10.7895	-19.1831	0.336099	0.494157	rs1001350716,rs1001932698,rs1009189010,rs1010045207,rs1010092756,rs1010095075,rs1014231567,rs1016371439,rs1020102299,rs1024328367,rs1024671935,rs1027119976,rs1028919426,rs1032125588,rs1033131893,rs1041805641,rs1044943681,rs1045673907,rs1050663508,rs1054842068,rs1054929389,rs11221399,rs1165067329,rs1167337018,rs1168279729,rs1171605395,rs1172325523,rs1176038506,rs1176383733,rs117736557,rs1177992395,rs1179984648,rs1190973309,rs1195940466,rs1200042239,rs1202749823,rs1211663163,rs1216334010,rs1217432393,rs1220729431,rs1221903425,rs1224602308,rs1227327344,rs1227414717,rs1239194985,rs1239847049,rs1241436605,rs1242687840,rs1243645620,rs1246481332,rs1248072313,rs1256363234,rs1256586059,rs1258048791,rs1259560063,rs1262416174,rs1273402950,rs1276606270,rs1277993489,rs1282044624,rs1283435864,rs1284962366,rs1285461697,rs1291471406,rs1291664727,rs1300571323,rs1306589983,rs1306950531,rs1315889578,rs1316292667,rs1317160398,rs1319557516,rs1322005916,rs1327051544,rs1332091346,rs1336046458,rs1337415291,rs1340116467,rs1340336275,rs1341980030,rs1351441972,rs1351974573,rs1352406501,rs1354337784,rs1355530581,rs1356970126,rs1357537314,rs1361094642,rs1370373208,rs1372318077,rs1373664055,rs1376478603,rs1377303743,rs1378792113,rs1385813956,rs1395431665,rs1399565995,rs1400819029,rs1401900848,rs1402326068,rs140323523,rs1404921299,rs1416059746,rs1422997050,rs1425108055,rs1428548279,rs1431774676,rs1436234981,rs1437751235,rs1437994468,rs1441974896,rs1444749782,rs1446485824,rs1446741095,rs1446919216,rs145076119,rs1461503276,rs1465005843,rs1467624993,rs1473198297,rs1488357751,rs150358106,rs180983288,rs184842742,rs189391572,rs192477540,rs527652620,rs527770996,rs527811753,rs529542239,rs533469508,rs535478438,rs541101870,rs542249213,rs545811121,rs550102202,rs551455062,rs557174489,rs561919675,rs562256774,rs564048941,rs565650925,rs565811946,rs61445530,rs7105899,rs71481815,rs73571463,rs753016692,rs75946154,rs763264188,rs765707180,rs765849767,rs766319368,rs767208667,rs770307064,rs78442159,rs79868972,rs867692377,rs886437209,rs886718651,rs888993203,rs891010938,rs892957803,rs893169938,rs901896316,rs905850766,rs906054226,rs908109339,rs908966845,rs913191675,rs919708145,rs920770708,rs930792226,rs930863249,rs933144563,rs942463778,rs946142619,rs950303975,rs953146238,rs957665374,rs961740449,rs964049814,rs965856625,rs970128213,rs971773008,rs974224140,rs975759908,rs986494511,rs989126828	.	rs7105899_rs4937362|Follicular lymphoma,Rheumatoid arthritis	.	ETS1,FLI1
	chr11	128624303	128625047	8.22941	7.68783	8.3424	7.28156	7.8016	7.51998	1.39e-05	141045	chr11	128504957	128514273	-120090	141068	chr11	128624202	128625224	6.53638	6.64139	6.70773	6.82423	6.4507	ENSG00000134954	ETS1	chr11	128458761	128587558	ETS1	14.6013	14.2785	14.4077	14.2982	13.5625	13.0521	-10.2032	0.45574	0.242294	rs1001350716,rs1001932698,rs1009189010,rs1010045207,rs1010092756,rs1010095075,rs1014231567,rs1016371439,rs1020102299,rs1024328367,rs1024671935,rs1027119976,rs1028919426,rs1032125588,rs1033131893,rs1041805641,rs1044943681,rs1045673907,rs1050663508,rs1054842068,rs1054929389,rs11221399,rs1165067329,rs1167337018,rs1168279729,rs1171605395,rs1172325523,rs1176038506,rs1176383733,rs117736557,rs1177992395,rs1179984648,rs1190973309,rs1195940466,rs1200042239,rs1202749823,rs1211663163,rs1216334010,rs1217432393,rs1220729431,rs1221903425,rs1224602308,rs1227327344,rs1227414717,rs1239194985,rs1239847049,rs1241436605,rs1242687840,rs1243645620,rs1246481332,rs1248072313,rs1256363234,rs1256586059,rs1258048791,rs1259560063,rs1262416174,rs1273402950,rs1276606270,rs1277993489,rs1282044624,rs1283435864,rs1284962366,rs1285461697,rs1291471406,rs1291664727,rs1300571323,rs1306589983,rs1306950531,rs1315889578,rs1316292667,rs1317160398,rs1319557516,rs1322005916,rs1327051544,rs1332091346,rs1336046458,rs1337415291,rs1340116467,rs1340336275,rs1341980030,rs1351441972,rs1351974573,rs1352406501,rs1354337784,rs1355530581,rs1356970126,rs1357537314,rs1361094642,rs1370373208,rs1372318077,rs1373664055,rs1376478603,rs1377303743,rs1378792113,rs1385813956,rs1395431665,rs1399565995,rs1400819029,rs1401900848,rs1402326068,rs140323523,rs1404921299,rs1416059746,rs1422997050,rs1425108055,rs1428548279,rs1431774676,rs1436234981,rs1437751235,rs1437994468,rs1441974896,rs1444749782,rs1446485824,rs1446741095,rs1446919216,rs145076119,rs1461503276,rs1465005843,rs1467624993,rs1473198297,rs1488357751,rs150358106,rs180983288,rs184842742,rs189391572,rs192477540,rs527652620,rs527770996,rs527811753,rs529542239,rs533469508,rs535478438,rs541101870,rs542249213,rs545811121,rs550102202,rs551455062,rs557174489,rs561919675,rs562256774,rs564048941,rs565650925,rs565811946,rs61445530,rs7105899,rs71481815,rs73571463,rs753016692,rs75946154,rs763264188,rs765707180,rs765849767,rs766319368,rs767208667,rs770307064,rs78442159,rs79868972,rs867692377,rs886437209,rs886718651,rs888993203,rs891010938,rs892957803,rs893169938,rs901896316,rs905850766,rs906054226,rs908109339,rs908966845,rs913191675,rs919708145,rs920770708,rs930792226,rs930863249,rs933144563,rs942463778,rs946142619,rs950303975,rs953146238,rs957665374,rs961740449,rs964049814,rs965856625,rs970128213,rs971773008,rs974224140,rs975759908,rs986494511,rs989126828	.	rs7105899_rs4937362|Follicular lymphoma,Rheumatoid arthritis	.	ETS1,FLI1
	chr11	128624303	128625047	8.22941	7.68783	8.3424	7.28156	7.8016	7.51998	1.39e-05	141049	chr11	128521650	128523013	-103397	141068	chr11	128624202	128625224	6.01889	5.85746	5.98794	5.7964	5.36005	ENSG00000134954	ETS1	chr11	128458761	128587558	ETS1	14.6013	14.2785	14.4077	14.2982	13.5625	13.0521	-10.2032	0.45574	0.827517	rs1001350716,rs1001932698,rs1009189010,rs1010045207,rs1010092756,rs1010095075,rs1014231567,rs1016371439,rs1020102299,rs1024328367,rs1024671935,rs1027119976,rs1028919426,rs1032125588,rs1033131893,rs1041805641,rs1044943681,rs1045673907,rs1050663508,rs1054842068,rs1054929389,rs11221399,rs1165067329,rs1167337018,rs1168279729,rs1171605395,rs1172325523,rs1176038506,rs1176383733,rs117736557,rs1177992395,rs1179984648,rs1190973309,rs1195940466,rs1200042239,rs1202749823,rs1211663163,rs1216334010,rs1217432393,rs1220729431,rs1221903425,rs1224602308,rs1227327344,rs1227414717,rs1239194985,rs1239847049,rs1241436605,rs1242687840,rs1243645620,rs1246481332,rs1248072313,rs1256363234,rs1256586059,rs1258048791,rs1259560063,rs1262416174,rs1273402950,rs1276606270,rs1277993489,rs1282044624,rs1283435864,rs1284962366,rs1285461697,rs1291471406,rs1291664727,rs1300571323,rs1306589983,rs1306950531,rs1315889578,rs1316292667,rs1317160398,rs1319557516,rs1322005916,rs1327051544,rs1332091346,rs1336046458,rs1337415291,rs1340116467,rs1340336275,rs1341980030,rs1351441972,rs1351974573,rs1352406501,rs1354337784,rs1355530581,rs1356970126,rs1357537314,rs1361094642,rs1370373208,rs1372318077,rs1373664055,rs1376478603,rs1377303743,rs1378792113,rs1385813956,rs1395431665,rs1399565995,rs1400819029,rs1401900848,rs1402326068,rs140323523,rs1404921299,rs1416059746,rs1422997050,rs1425108055,rs1428548279,rs1431774676,rs1436234981,rs1437751235,rs1437994468,rs1441974896,rs1444749782,rs1446485824,rs1446741095,rs1446919216,rs145076119,rs1461503276,rs1465005843,rs1467624993,rs1473198297,rs1488357751,rs150358106,rs180983288,rs184842742,rs189391572,rs192477540,rs527652620,rs527770996,rs527811753,rs529542239,rs533469508,rs535478438,rs541101870,rs542249213,rs545811121,rs550102202,rs551455062,rs557174489,rs561919675,rs562256774,rs564048941,rs565650925,rs565811946,rs61445530,rs7105899,rs71481815,rs73571463,rs753016692,rs75946154,rs763264188,rs765707180,rs765849767,rs766319368,rs767208667,rs770307064,rs78442159,rs79868972,rs867692377,rs886437209,rs886718651,rs888993203,rs891010938,rs892957803,rs893169938,rs901896316,rs905850766,rs906054226,rs908109339,rs908966845,rs913191675,rs919708145,rs920770708,rs930792226,rs930863249,rs933144563,rs942463778,rs946142619,rs950303975,rs953146238,rs957665374,rs961740449,rs964049814,rs965856625,rs970128213,rs971773008,rs974224140,rs975759908,rs986494511,rs989126828	.	rs7105899_rs4937362|Follicular lymphoma,Rheumatoid arthritis	.	ETS1,FLI1
	chr11	128629088	128629284	6.00575	6.44373	5.75145	6.38836	5.92824	5.92309	4.08e-05	141045	chr11	128504957	128514273	-124327	141071	chr11	128626326	128633915	6.15088	6.47807	6.28825	6.22771	5.90814	ENSG00000134954	ETS1	chr11	128458761	128587558	ETS1	14.6013	14.2785	14.4077	14.2982	13.5625	13.0521	-10.2032	0.278215	0.561157	rs1052046722,rs1053978689,rs1166442328,rs1202188784,rs1215589091,rs1251052565,rs1258691659,rs1269039759,rs1271528154,rs1275309354,rs1280472958,rs1322114385,rs1323012707,rs1330042984,rs1334374590,rs1348597812,rs1353557955,rs1356602308,rs1388185804,rs1388856471,rs1411092066,rs1443568841,rs1451691319,rs1461529477,rs181698616,rs531695968,rs532487755,rs558865762,rs563039440,rs748240720,rs757040331,rs76797642,rs769838972,rs777794709,rs778576953,rs7941765,rs890450744,rs892696335,rs922777110,rs932933571,rs936784764,rs945607129,rs977302150	rs7941765|Systemic lupus erythematosus	rs7941765_rs7941765|Systemic lupus erythematosus	.	ETS1,FLI1
	chr11	128629088	128629284	6.00575	6.44373	5.75145	6.38836	5.92824	5.92309	4.08e-05	141049	chr11	128521650	128523013	-107634	141071	chr11	128626326	128633915	5.43031	5.08318	5.31475	5.45957	5.20371	ENSG00000134954	ETS1	chr11	128458761	128587558	ETS1	14.6013	14.2785	14.4077	14.2982	13.5625	13.0521	-10.2032	0.278215	-0.631647	rs1052046722,rs1053978689,rs1166442328,rs1202188784,rs1215589091,rs1251052565,rs1258691659,rs1269039759,rs1271528154,rs1275309354,rs1280472958,rs1322114385,rs1323012707,rs1330042984,rs1334374590,rs1348597812,rs1353557955,rs1356602308,rs1388185804,rs1388856471,rs1411092066,rs1443568841,rs1451691319,rs1461529477,rs181698616,rs531695968,rs532487755,rs558865762,rs563039440,rs748240720,rs757040331,rs76797642,rs769838972,rs777794709,rs778576953,rs7941765,rs890450744,rs892696335,rs922777110,rs932933571,rs936784764,rs945607129,rs977302150	rs7941765|Systemic lupus erythematosus	rs7941765_rs7941765|Systemic lupus erythematosus	.	ETS1,FLI1
78	chr12	6337572	6337709	6.1434	5.49592	5.92887	6.18617	6.46509	6.13008	-0.894634	144757	chr12	6492527	6493066	154818	144730	chr12	6335051	6346776	5.60217	5.66251	5.6344	5.13198	5.11869	ENSG00000010292	NCAPD2	chr12	6493356	6531955	NCAPD2	9.62498	9.47467	8.91819	8.63439	8.37302	11.0553	-13.709	-0.228161	-0.71994	rs1003662238,rs1022219807,rs1216921031,rs1322675784,rs1328681356,rs1378965034,rs1387256363,rs1449040138,rs1478693723,rs1860545,rs573528967,rs763842386,rs774954950,rs776455048,rs900906768,rs919157598,rs963053119,rs978059057,rs991648781,rs997964960	rs1860545|Alopecia areata,Ankylosing spondylitis,Chronic inflammatory diseases (ankylosing spondylitis,Crohn's disease,psoriasis,primary sclerosing cholangitis,ulcerative colitis) (pleiotropy)	rs1860545_rs1800693|Multiple sclerosis,Pneumonia,Primary biliary cholangitis,Primary biliary cirrhosis//rs1860545_rs1860545|Alopecia areata,Ankylosing spondylitis,Chronic inflammatory diseases (ankylosing spondylitis,Crohn's disease,psoriasis,primary sclerosing cholangitis,ulcerative colitis) (pleiotropy)	.	LTBR,NR,PLEKHG6,SCNN1A,TNFRSF1A	NESDA:rs1800693:TNFRSF1A//NESDA:rs1860545:TNFRSF1A//NESDA:rs1860545:TNFRSF1A	NESDA:PBLOOD:1.89e-133:<1.34e-05//NESDA:PBLOOD:1.07e-11:<1.34e-05//NESDA:PBLOOD:3.22e-150:<1.34e-05//NESDA:PBLOOD:3.71e-13:<1.34e-05//NESDA:PBLOOD:3.22e-150:<1.34e-05//NESDA:PBLOOD:3.71e-13:<1.34e-05
	chr12	6337572	6337709	6.1434	5.49592	5.92887	6.18617	6.46509	6.13008	-0.894634	144758	chr12	6493066	6497069	155357	144730	chr12	6335051	6346776	5.31584	4.57593	5.07845	4.9355	5.0892	ENSG00000010292	NCAPD2	chr12	6493356	6531955	NCAPD2	9.62498	9.47467	8.91819	8.63439	8.37302	11.0553	-13.709	-0.228161	0.604997	rs1003662238,rs1022219807,rs1216921031,rs1322675784,rs1328681356,rs1378965034,rs1387256363,rs1449040138,rs1478693723,rs1860545,rs573528967,rs763842386,rs774954950,rs776455048,rs900906768,rs919157598,rs963053119,rs978059057,rs991648781,rs997964960	rs1860545|Alopecia areata,Ankylosing spondylitis,Chronic inflammatory diseases (ankylosing spondylitis,Crohn's disease,psoriasis,primary sclerosing cholangitis,ulcerative colitis) (pleiotropy)	rs1860545_rs1800693|Multiple sclerosis,Pneumonia,Primary biliary cholangitis,Primary biliary cirrhosis//rs1860545_rs1860545|Alopecia areata,Ankylosing spondylitis,Chronic inflammatory diseases (ankylosing spondylitis,Crohn's disease,psoriasis,primary sclerosing cholangitis,ulcerative colitis) (pleiotropy)	.	LTBR,NR,PLEKHG6,SCNN1A,TNFRSF1A	NESDA:rs1800693:TNFRSF1A//NESDA:rs1860545:TNFRSF1A//NESDA:rs1860545:TNFRSF1A	NESDA:PBLOOD:1.89e-133:<1.34e-05//NESDA:PBLOOD:1.07e-11:<1.34e-05//NESDA:PBLOOD:3.22e-150:<1.34e-05//NESDA:PBLOOD:3.71e-13:<1.34e-05//NESDA:PBLOOD:3.22e-150:<1.34e-05//NESDA:PBLOOD:3.71e-13:<1.34e-05
	chr12	6337572	6337709	6.1434	5.49592	5.92887	6.18617	6.46509	6.13008	-0.894634	144808	chr12	6786215	6792683	448506	144730	chr12	6335051	6346776	3.9527	3.75183	3.52165	3.36472	3.12648	ENSG00000010610	CD4	chr12	6786858	6820808	CD4	11.6289	11.3135	10.8416	10.2593	9.72252	11.5375	-8.62656	-0.54771	-0.395875	rs1003662238,rs1022219807,rs1216921031,rs1322675784,rs1328681356,rs1378965034,rs1387256363,rs1449040138,rs1478693723,rs1860545,rs573528967,rs763842386,rs774954950,rs776455048,rs900906768,rs919157598,rs963053119,rs978059057,rs991648781,rs997964960	rs1860545|Alopecia areata,Ankylosing spondylitis,Chronic inflammatory diseases (ankylosing spondylitis,Crohn's disease,psoriasis,primary sclerosing cholangitis,ulcerative colitis) (pleiotropy)	rs1860545_rs1800693|Multiple sclerosis,Pneumonia,Primary biliary cholangitis,Primary biliary cirrhosis//rs1860545_rs1860545|Alopecia areata,Ankylosing spondylitis,Chronic inflammatory diseases (ankylosing spondylitis,Crohn's disease,psoriasis,primary sclerosing cholangitis,ulcerative colitis) (pleiotropy)	.	LTBR,NR,PLEKHG6,SCNN1A,TNFRSF1A	NESDA:rs1800693:TNFRSF1A//NESDA:rs1860545:TNFRSF1A//NESDA:rs1860545:TNFRSF1A	NESDA:PBLOOD:1.89e-133:<1.34e-05//NESDA:PBLOOD:1.07e-11:<1.34e-05//NESDA:PBLOOD:3.22e-150:<1.34e-05//NESDA:PBLOOD:3.71e-13:<1.34e-05//NESDA:PBLOOD:3.22e-150:<1.34e-05//NESDA:PBLOOD:3.71e-13:<1.34e-05
	chr12	6337572	6337709	6.1434	5.49592	5.92887	6.18617	6.46509	6.13008	-0.894634	161359	chr12	57124978	57130101	50787269	144730	chr12	6335051	6346776	1.17152	0	1.39178	0	0	ENSG00000123384	LRP1	chr12	57128493	57213351	LRP1	9.05813	8.8431	8.87999	8.17287	7.55093	6.21068	-17.6237	-0.444223	-0.0146598	rs1003662238,rs1022219807,rs1216921031,rs1322675784,rs1328681356,rs1378965034,rs1387256363,rs1449040138,rs1478693723,rs1860545,rs573528967,rs763842386,rs774954950,rs776455048,rs900906768,rs919157598,rs963053119,rs978059057,rs991648781,rs997964960	rs1860545|Alopecia areata,Ankylosing spondylitis,Chronic inflammatory diseases (ankylosing spondylitis,Crohn's disease,psoriasis,primary sclerosing cholangitis,ulcerative colitis) (pleiotropy)	rs1860545_rs1800693|Multiple sclerosis,Pneumonia,Primary biliary cholangitis,Primary biliary cirrhosis//rs1860545_rs1860545|Alopecia areata,Ankylosing spondylitis,Chronic inflammatory diseases (ankylosing spondylitis,Crohn's disease,psoriasis,primary sclerosing cholangitis,ulcerative colitis) (pleiotropy)	.	LTBR,NR,PLEKHG6,SCNN1A,TNFRSF1A	NESDA:rs1800693:TNFRSF1A//NESDA:rs1860545:TNFRSF1A//NESDA:rs1860545:TNFRSF1A	NESDA:PBLOOD:1.89e-133:<1.34e-05//NESDA:PBLOOD:1.07e-11:<1.34e-05//NESDA:PBLOOD:3.22e-150:<1.34e-05//NESDA:PBLOOD:3.71e-13:<1.34e-05//NESDA:PBLOOD:3.22e-150:<1.34e-05//NESDA:PBLOOD:3.71e-13:<1.34e-05
	chr12	6337572	6337709	6.1434	5.49592	5.92887	6.18617	6.46509	6.13008	-0.894634	161477	chr12	57740732	57744825	51403023	144730	chr12	6335051	6346776	0	1.18345	0	1.1305	2.17473	ENSG00000135439	AGAP2	chr12	57723761	57742157	AGAP2	9.2868	9.20642	9.53421	9.43032	8.73855	10.0904	-7.2107	-0.185982	0.0499961	rs1003662238,rs1022219807,rs1216921031,rs1322675784,rs1328681356,rs1378965034,rs1387256363,rs1449040138,rs1478693723,rs1860545,rs573528967,rs763842386,rs774954950,rs776455048,rs900906768,rs919157598,rs963053119,rs978059057,rs991648781,rs997964960	rs1860545|Alopecia areata,Ankylosing spondylitis,Chronic inflammatory diseases (ankylosing spondylitis,Crohn's disease,psoriasis,primary sclerosing cholangitis,ulcerative colitis) (pleiotropy)	rs1860545_rs1800693|Multiple sclerosis,Pneumonia,Primary biliary cholangitis,Primary biliary cirrhosis//rs1860545_rs1860545|Alopecia areata,Ankylosing spondylitis,Chronic inflammatory diseases (ankylosing spondylitis,Crohn's disease,psoriasis,primary sclerosing cholangitis,ulcerative colitis) (pleiotropy)	.	LTBR,NR,PLEKHG6,SCNN1A,TNFRSF1A	NESDA:rs1800693:TNFRSF1A//NESDA:rs1860545:TNFRSF1A//NESDA:rs1860545:TNFRSF1A	NESDA:PBLOOD:1.89e-133:<1.34e-05//NESDA:PBLOOD:1.07e-11:<1.34e-05//NESDA:PBLOOD:3.22e-150:<1.34e-05//NESDA:PBLOOD:3.71e-13:<1.34e-05//NESDA:PBLOOD:3.22e-150:<1.34e-05//NESDA:PBLOOD:3.71e-13:<1.34e-05
	chr12	6337572	6337709	6.1434	5.49592	5.92887	6.18617	6.46509	6.13008	-0.894634	161477	chr12	57740732	57744825	51403023	144730	chr12	6335051	6346776	0	1.18345	0	1.1305	2.17473	ENSG00000135452	TSPAN31	chr12	57738013	57750211	TSPAN31	7.04263	7.02372	7.51958	8.0531	8.25315	8.49122	-15.512	0.661507	0.0499961	rs1003662238,rs1022219807,rs1216921031,rs1322675784,rs1328681356,rs1378965034,rs1387256363,rs1449040138,rs1478693723,rs1860545,rs573528967,rs763842386,rs774954950,rs776455048,rs900906768,rs919157598,rs963053119,rs978059057,rs991648781,rs997964960	rs1860545|Alopecia areata,Ankylosing spondylitis,Chronic inflammatory diseases (ankylosing spondylitis,Crohn's disease,psoriasis,primary sclerosing cholangitis,ulcerative colitis) (pleiotropy)	rs1860545_rs1800693|Multiple sclerosis,Pneumonia,Primary biliary cholangitis,Primary biliary cirrhosis//rs1860545_rs1860545|Alopecia areata,Ankylosing spondylitis,Chronic inflammatory diseases (ankylosing spondylitis,Crohn's disease,psoriasis,primary sclerosing cholangitis,ulcerative colitis) (pleiotropy)	.	LTBR,NR,PLEKHG6,SCNN1A,TNFRSF1A	NESDA:rs1800693:TNFRSF1A//NESDA:rs1860545:TNFRSF1A//NESDA:rs1860545:TNFRSF1A	NESDA:PBLOOD:1.89e-133:<1.34e-05//NESDA:PBLOOD:1.07e-11:<1.34e-05//NESDA:PBLOOD:3.22e-150:<1.34e-05//NESDA:PBLOOD:3.71e-13:<1.34e-05//NESDA:PBLOOD:3.22e-150:<1.34e-05//NESDA:PBLOOD:3.71e-13:<1.34e-05
	chr12	6337572	6337709	6.1434	5.49592	5.92887	6.18617	6.46509	6.13008	-0.894634	161482	chr12	57748081	57756756	51410372	144730	chr12	6335051	6346776	0	0	0	0	1.93055	ENSG00000135446	CDK4	chr12	57747727	57756013	CDK4	8.41011	7.69086	8.0168	9.33906	11.2387	12.8944	-26.6138	0.612669	0.152863	rs1003662238,rs1022219807,rs1216921031,rs1322675784,rs1328681356,rs1378965034,rs1387256363,rs1449040138,rs1478693723,rs1860545,rs573528967,rs763842386,rs774954950,rs776455048,rs900906768,rs919157598,rs963053119,rs978059057,rs991648781,rs997964960	rs1860545|Alopecia areata,Ankylosing spondylitis,Chronic inflammatory diseases (ankylosing spondylitis,Crohn's disease,psoriasis,primary sclerosing cholangitis,ulcerative colitis) (pleiotropy)	rs1860545_rs1800693|Multiple sclerosis,Pneumonia,Primary biliary cholangitis,Primary biliary cirrhosis//rs1860545_rs1860545|Alopecia areata,Ankylosing spondylitis,Chronic inflammatory diseases (ankylosing spondylitis,Crohn's disease,psoriasis,primary sclerosing cholangitis,ulcerative colitis) (pleiotropy)	.	LTBR,NR,PLEKHG6,SCNN1A,TNFRSF1A	NESDA:rs1800693:TNFRSF1A//NESDA:rs1860545:TNFRSF1A//NESDA:rs1860545:TNFRSF1A	NESDA:PBLOOD:1.89e-133:<1.34e-05//NESDA:PBLOOD:1.07e-11:<1.34e-05//NESDA:PBLOOD:3.22e-150:<1.34e-05//NESDA:PBLOOD:3.71e-13:<1.34e-05//NESDA:PBLOOD:3.22e-150:<1.34e-05//NESDA:PBLOOD:3.71e-13:<1.34e-05
	chr12	6337572	6337709	6.1434	5.49592	5.92887	6.18617	6.46509	6.13008	-0.894634	180682	chr12	120069040	120073451	113731331	144730	chr12	6335051	6346776	0	1.35514	0	0	0	ENSG00000135127	BICDL1	chr12	119989869	120094494	BICDL1	11.8355	12.3549	13.9967	14.2627	14.4873	12.1807	-11.5534	0.437415	-0.842292	rs1003662238,rs1022219807,rs1216921031,rs1322675784,rs1328681356,rs1378965034,rs1387256363,rs1449040138,rs1478693723,rs1860545,rs573528967,rs763842386,rs774954950,rs776455048,rs900906768,rs919157598,rs963053119,rs978059057,rs991648781,rs997964960	rs1860545|Alopecia areata,Ankylosing spondylitis,Chronic inflammatory diseases (ankylosing spondylitis,Crohn's disease,psoriasis,primary sclerosing cholangitis,ulcerative colitis) (pleiotropy)	rs1860545_rs1800693|Multiple sclerosis,Pneumonia,Primary biliary cholangitis,Primary biliary cirrhosis//rs1860545_rs1860545|Alopecia areata,Ankylosing spondylitis,Chronic inflammatory diseases (ankylosing spondylitis,Crohn's disease,psoriasis,primary sclerosing cholangitis,ulcerative colitis) (pleiotropy)	.	LTBR,NR,PLEKHG6,SCNN1A,TNFRSF1A	NESDA:rs1800693:TNFRSF1A//NESDA:rs1860545:TNFRSF1A//NESDA:rs1860545:TNFRSF1A	NESDA:PBLOOD:1.89e-133:<1.34e-05//NESDA:PBLOOD:1.07e-11:<1.34e-05//NESDA:PBLOOD:3.22e-150:<1.34e-05//NESDA:PBLOOD:3.71e-13:<1.34e-05//NESDA:PBLOOD:3.22e-150:<1.34e-05//NESDA:PBLOOD:3.71e-13:<1.34e-05
	chr12	6337572	6337709	6.1434	5.49592	5.92887	6.18617	6.46509	6.13008	-0.894634	181661	chr12	124961937	124967692	118624228	144730	chr12	6335051	6346776	0	0	0	0	1.93055	ENSG00000150990	DHX37	chr12	124946825	124989122	DHX37	9.97247	10.1516	10.0708	10.1776	11.2166	11.3946	-9.92012	0.507245	0.152863	rs1003662238,rs1022219807,rs1216921031,rs1322675784,rs1328681356,rs1378965034,rs1387256363,rs1449040138,rs1478693723,rs1860545,rs573528967,rs763842386,rs774954950,rs776455048,rs900906768,rs919157598,rs963053119,rs978059057,rs991648781,rs997964960	rs1860545|Alopecia areata,Ankylosing spondylitis,Chronic inflammatory diseases (ankylosing spondylitis,Crohn's disease,psoriasis,primary sclerosing cholangitis,ulcerative colitis) (pleiotropy)	rs1860545_rs1800693|Multiple sclerosis,Pneumonia,Primary biliary cholangitis,Primary biliary cirrhosis//rs1860545_rs1860545|Alopecia areata,Ankylosing spondylitis,Chronic inflammatory diseases (ankylosing spondylitis,Crohn's disease,psoriasis,primary sclerosing cholangitis,ulcerative colitis) (pleiotropy)	.	LTBR,NR,PLEKHG6,SCNN1A,TNFRSF1A	NESDA:rs1800693:TNFRSF1A//NESDA:rs1860545:TNFRSF1A//NESDA:rs1860545:TNFRSF1A	NESDA:PBLOOD:1.89e-133:<1.34e-05//NESDA:PBLOOD:1.07e-11:<1.34e-05//NESDA:PBLOOD:3.22e-150:<1.34e-05//NESDA:PBLOOD:3.71e-13:<1.34e-05//NESDA:PBLOOD:3.22e-150:<1.34e-05//NESDA:PBLOOD:3.71e-13:<1.34e-05
	chr12	6337572	6337709	6.1434	5.49592	5.92887	6.18617	6.46509	6.13008	-0.894634	183488	chr12	131928218	131958200	125590509	144730	chr12	6335051	6346776	0	0	0	0	2.17473	ENSG00000177192	PUS1	chr12	131929200	131945896	PUS1	7.61887	7.92055	8.13698	9.86604	11.2287	10.7813	-28.0757	0.685661	0.152863	rs1003662238,rs1022219807,rs1216921031,rs1322675784,rs1328681356,rs1378965034,rs1387256363,rs1449040138,rs1478693723,rs1860545,rs573528967,rs763842386,rs774954950,rs776455048,rs900906768,rs919157598,rs963053119,rs978059057,rs991648781,rs997964960	rs1860545|Alopecia areata,Ankylosing spondylitis,Chronic inflammatory diseases (ankylosing spondylitis,Crohn's disease,psoriasis,primary sclerosing cholangitis,ulcerative colitis) (pleiotropy)	rs1860545_rs1800693|Multiple sclerosis,Pneumonia,Primary biliary cholangitis,Primary biliary cirrhosis//rs1860545_rs1860545|Alopecia areata,Ankylosing spondylitis,Chronic inflammatory diseases (ankylosing spondylitis,Crohn's disease,psoriasis,primary sclerosing cholangitis,ulcerative colitis) (pleiotropy)	.	LTBR,NR,PLEKHG6,SCNN1A,TNFRSF1A	NESDA:rs1800693:TNFRSF1A//NESDA:rs1860545:TNFRSF1A//NESDA:rs1860545:TNFRSF1A	NESDA:PBLOOD:1.89e-133:<1.34e-05//NESDA:PBLOOD:1.07e-11:<1.34e-05//NESDA:PBLOOD:3.22e-150:<1.34e-05//NESDA:PBLOOD:3.71e-13:<1.34e-05//NESDA:PBLOOD:3.22e-150:<1.34e-05//NESDA:PBLOOD:3.71e-13:<1.34e-05
79	chr12	12474464	12475494	7.53454	7.72592	8.67655	8.00345	8.24697	8.09616	9.24e-06	145583	chr12	9679737	9684750	-2795757	146495	chr12	12473678	12478197	0	0	1.08996	0	2.3835	ENSG00000069493	CLEC2D	chr12	9664969	9699555	CLEC2D	12.372	12.5024	12.7857	13.3824	13.8096	13.2375	-20.4922	0.451216	0.407851	rs1002614791,rs1003824998,rs1003950616,rs1004398173,rs1007238189,rs1007293535,rs1008680869,rs1008854775,rs1009203674,rs1010912612,rs1015882985,rs1017290729,rs1018618926,rs1019000349,rs1020661013,rs1023876080,rs1023929822,rs1027413526,rs1027755765,rs1028602840,rs1033891789,rs1035508794,rs1035661841,rs1037156866,rs1040169292,rs1040624152,rs1043665086,rs1045061057,rs1045159388,rs1049925505,rs1050291555,rs1050319720,rs1052204965,rs1054664900,rs1056578066,rs1056839064,rs11558279,rs1158746999,rs1160935681,rs1163748057,rs1164337580,rs116461313,rs1167494123,rs1169049308,rs1170413606,rs1173572888,rs1173597688,rs1176821472,rs1181480051,rs1182552361,rs1188200611,rs1192607212,rs1195825523,rs1200536512,rs1210787393,rs1210838309,rs1211272178,rs1212611102,rs1214026181,rs1217110879,rs1219678264,rs1221249246,rs1222816267,rs1225114091,rs1225815244,rs1232101178,rs1232378924,rs1234197297,rs1236071157,rs1236279273,rs1246013973,rs1247844836,rs1248242248,rs1249096014,rs1249462150,rs1250710851,rs1252059511,rs1253069907,rs1254131917,rs1254544198,rs1255513737,rs1256084429,rs1257984439,rs1263211311,rs1266400037,rs1269644162,rs1272994625,rs1275011243,rs1275181144,rs1276997250,rs1278769788,rs1284084200,rs1285255071,rs1288616525,rs1289219900,rs1289667818,rs1294412716,rs1297125305,rs1297599295,rs1298266060,rs1300950222,rs1301742043,rs1305807789,rs1306302368,rs1306786389,rs1309755781,rs1310967785,rs1312745505,rs1320117095,rs1321060426,rs1325444573,rs1329920371,rs1335480068,rs1336407808,rs1341091471,rs1342592874,rs1342838602,rs1346753110,rs1348115878,rs1354024214,rs1354843367,rs1356800501,rs1358606772,rs1361027639,rs1367131543,rs1369100274,rs1369834085,rs1370078346,rs1371659578,rs1375334046,rs1378700097,rs138729819,rs1389932692,rs1391029649,rs1391138012,rs1392490132,rs1397683009,rs1399155276,rs1403056786,rs1407470567,rs1408614304,rs140971414,rs1410402220,rs1410713910,rs1412020302,rs1414100022,rs1414402614,rs1415890897,rs1417571516,rs1419373239,rs1423330153,rs1424266490,rs1430117080,rs1440412739,rs1440568247,rs1442773280,rs1443354449,rs1444659342,rs1447683385,rs1448069621,rs144880797,rs1448830916,rs1449857151,rs1449907070,rs144992447,rs1451726839,rs1451952152,rs1452928771,rs1453539346,rs1458413365,rs1458547303,rs1466176955,rs1466481994,rs1467574824,rs1467783287,rs1469553779,rs1476263813,rs1482118199,rs1485399393,rs1485732597,rs150226726,rs183775537,rs187473682,rs188452462,rs192677013,rs201276209,rs35756048,rs35903113,rs367697084,rs368935176,rs371639459,rs372234905,rs373162415,rs374109718,rs375072328,rs528563975,rs529915038,rs530721454,rs532654848,rs534236604,rs536969069,rs536986152,rs538713926,rs540425866,rs540539289,rs540799122,rs552837362,rs552920355,rs556552789,rs557734255,rs558935159,rs565194770,rs566963280,rs567689627,rs569540440,rs571078083,rs571579471,rs571611955,rs573001948,rs573590266,rs577147737,rs577604263,rs577668313,rs5796493,rs736106,rs736107,rs744170,rs745466312,rs745632,rs751091792,rs754461360,rs756595713,rs756634635,rs759826537,rs761860145,rs762440550,rs763018518,rs764166994,rs766298062,rs766522419,rs76714070,rs767227470,rs767737320,rs768507720,rs776519906,rs778413123,rs778504348,rs796921591,rs879613114,rs888197,rs889023077,rs890059453,rs898562125,rs901224220,rs901272050,rs905215369,rs905228598,rs911343821,rs911628304,rs913696946,rs913831291,rs915344573,rs917838086,rs920302731,rs920336381,rs924499263,rs924561106,rs927705099,rs930293132,rs930345190,rs931360763,rs931498276,rs934547643,rs937902539,rs939996512,rs940048986,rs940426745,rs944529668,rs944551258,rs944603617,rs946546950,rs946752662,rs951760468,rs953112190,rs953255799,rs956125059,rs959328180,rs965671481,rs966154885,rs969585961,rs973085694,rs976050502,rs976149123,rs979224536,rs979253903,rs985779068,rs985931376,rs986182073,rs989761427,rs992520315,rs993683749,rs994065365,rs995670174,rs999587946,rs999938128	.	rs736106_rs11054935|Inflammatory bowel disease,Ulcerative colitis//rs736106_rs11612508|Inflammatory bowel disease	.	LOH12CR1,NR	NESDA:rs11612508:LOH12CR1//NESDA:rs11054935:LOH12CR1//NESDA:rs736106:LOH12CR1	NESDA:PBLOOD:5.64e-08:5.17e-04//NESDA:PBLOOD:8.15e-08:7.44e-04//NESDA:PBLOOD:1.23e-06:8.13e-03
	chr12	12503745	12503909	5.14192	5.30783	4.6822	5.0289	4.87201	6.13008	-0.257242	144819	chr12	6856559	6877598	-5647350	146502	chr12	12499598	12506462	0	0	0	0	2.17473	ENSG00000010626	LRRC23	chr12	6873569	6914243	LRRC23	8.46036	8.28732	8.64993	7.64237	6.46866	5.78695	-16.9553	-0.6207	0.902496	rs1028620987,rs1041576530,rs1053852842,rs11609905,rs1235141730,rs1316368961,rs1336393671,rs1352919511,rs1362654162,rs1391250445,rs1403336915,rs1413291358,rs1454317599,rs149849132,rs16908188,rs761168386,rs764741809,rs767306819,rs777190864,rs921611274,rs956639109,rs987193740,rs987528630	.	rs11609905_rs11054935|Inflammatory bowel disease,Ulcerative colitis//rs11609905_rs11612508|Inflammatory bowel disease	.	LOH12CR1,NR	NESDA:rs11612508:LOH12CR1//NESDA:rs11054935:LOH12CR1//NESDA:rs11609905:LOH12CR1	NESDA:PBLOOD:5.64e-08:5.17e-04//NESDA:PBLOOD:8.15e-08:7.44e-04//NESDA:PBLOOD:6.08e-08:5.35e-04
	chr12	12503745	12503909	5.14192	5.30783	4.6822	5.0289	4.87201	6.13008	-0.257242	144819	chr12	6856559	6877598	-5647350	146502	chr12	12499598	12506462	0	0	0	0	2.17473	ENSG00000111667	USP5	chr12	6852128	6866632	USP5	8.65144	8.3503	8.25672	7.83843	8.7313	11.4504	-18.8668	0.879865	0.902496	rs1028620987,rs1041576530,rs1053852842,rs11609905,rs1235141730,rs1316368961,rs1336393671,rs1352919511,rs1362654162,rs1391250445,rs1403336915,rs1413291358,rs1454317599,rs149849132,rs16908188,rs761168386,rs764741809,rs767306819,rs777190864,rs921611274,rs956639109,rs987193740,rs987528630	.	rs11609905_rs11054935|Inflammatory bowel disease,Ulcerative colitis//rs11609905_rs11612508|Inflammatory bowel disease	.	LOH12CR1,NR	NESDA:rs11612508:LOH12CR1//NESDA:rs11054935:LOH12CR1//NESDA:rs11609905:LOH12CR1	NESDA:PBLOOD:5.64e-08:5.17e-04//NESDA:PBLOOD:8.15e-08:7.44e-04//NESDA:PBLOOD:6.08e-08:5.35e-04
80	chr12	40105460	40106635	9.3122	8.97109	9.18458	8.95537	9.33657	8.95752	3.28e-06	156464	chr12	39325866	39333647	-780769	156700	chr12	40103610	40107324	3.30752	2.36289	3.3883	2.60153	2.87322	ENSG00000139116	KIF21A	chr12	39293228	39443390	KIF21A	8.09673	8.53935	10.0728	10.988	11.4111	10.6284	-23.9406	-0.0842216	0.400716	rs1000065459,rs1000521589,rs1000800721,rs1001866247,rs1003487066,rs1003539575,rs1004180802,rs1004716750,rs1008562127,rs1009496604,rs1010115026,rs1013396258,rs1015393959,rs1015523052,rs1015890851,rs1017120677,rs1020474932,rs1020983611,rs1024536064,rs1027207540,rs1028172642,rs1028224782,rs1028626649,rs1029181446,rs1032307603,rs1033152962,rs1033338777,rs1036726387,rs1036780399,rs1041391655,rs1042338423,rs1043063467,rs1045622038,rs1046217405,rs1046622440,rs1048020473,rs1049495892,rs1049549463,rs1054659501,rs1055036712,rs1157870965,rs1158042385,rs1159264644,rs1159673938,rs1163756082,rs1166389099,rs116921319,rs1170728414,rs1173123355,rs1173594437,rs1174239013,rs1175973335,rs1177639946,rs1178245523,rs1186187401,rs1186876997,rs1189712518,rs1190085278,rs1192544382,rs1193807948,rs1193808409,rs1195493637,rs1195985575,rs1196047315,rs1199274884,rs1205597057,rs1213272304,rs1216255714,rs1218122301,rs1219446465,rs1231054170,rs1232718331,rs1232817256,rs1236305520,rs1236646647,rs1239853292,rs1242187952,rs1242223779,rs1242845593,rs1244705806,rs1246329216,rs1253207848,rs1255274042,rs1257112083,rs1259496107,rs1259692080,rs1262504054,rs1264517484,rs1265667124,rs1269857679,rs1270227983,rs1271409040,rs1272167368,rs1275296746,rs1277800767,rs1278127553,rs1278910030,rs1279659892,rs1282188585,rs1285097801,rs1285182643,rs1285515762,rs1288216278,rs1288505227,rs1291461693,rs1293299249,rs1296744569,rs1297302986,rs1300980302,rs1301509638,rs1302129617,rs1304017879,rs1305254946,rs1305413174,rs1307589515,rs1308338261,rs1311799910,rs1314803831,rs1316443685,rs1316922872,rs1327530841,rs1329331529,rs1335797394,rs1336351619,rs1338756893,rs1342643130,rs1342826906,rs1345283593,rs1352985142,rs1353673558,rs1355045477,rs1355440447,rs1356032389,rs1360260438,rs1360915165,rs1361117253,rs1362192815,rs1362294925,rs1369079465,rs1369463215,rs1370076979,rs1371206699,rs1371981769,rs1372775536,rs1374525166,rs1375518680,rs1377869585,rs1378328614,rs1382106756,rs1382993731,rs1385174666,rs1388687389,rs1389577910,rs1391505534,rs1394030480,rs1394853003,rs139518863,rs1395340434,rs1397559910,rs1397947835,rs1398976504,rs1399816947,rs1400387519,rs1402944975,rs1411261131,rs1412614814,rs1412758378,rs1416011922,rs1418481025,rs1418769069,rs1419536750,rs1422018027,rs1422377519,rs1423690829,rs1425344280,rs1425545076,rs1426219998,rs1432882562,rs1435246854,rs1435827744,rs1436527953,rs1438779946,rs1439905334,rs1440294091,rs1442142763,rs1442213270,rs1442302398,rs1442614591,rs1444996906,rs1451225841,rs1454023819,rs1454996917,rs1459950893,rs1460065374,rs1461811194,rs1463612229,rs1464322365,rs1468925032,rs1469023595,rs1469117037,rs1471468439,rs1472670875,rs1474374571,rs1476606845,rs1477589216,rs1480203926,rs1480651884,rs1482148681,rs1482360522,rs1484155532,rs1487296915,rs1488242772,rs1488821189,rs1489096621,rs191096050,rs199796127,rs201652147,rs34165158,rs34244190,rs34397399,rs34600171,rs34612144,rs34759276,rs34919942,rs34989307,rs35178567,rs35246389,rs35387671,rs35486972,rs35857045,rs35939613,rs35966761,rs370310828,rs372767982,rs375372405,rs377169528,rs528087225,rs530501316,rs532492407,rs534168972,rs534891078,rs536379760,rs536720169,rs538841712,rs540886340,rs544397026,rs544532980,rs548826830,rs551818377,rs554779134,rs557242708,rs560904969,rs562777417,rs563045458,rs565245896,rs566816650,rs567043695,rs569098774,rs571430072,rs571565108,rs573176212,rs576976056,rs7305377,rs7305766,rs74089003,rs745517346,rs745713466,rs746792393,rs747830202,rs748530018,rs748608502,rs750667613,rs751930298,rs754656304,rs755056712,rs755803525,rs756131221,rs757006339,rs758321917,rs759063094,rs760884647,rs761080638,rs762124448,rs763547027,rs764057239,rs765658986,rs766648252,rs767738927,rs767788035,rs768073140,rs769174145,rs769383158,rs770650426,rs772270228,rs772390559,rs773356809,rs773555003,rs774864576,rs775125127,rs775548197,rs776070011,rs776190692,rs776925029,rs777624075,rs779892258,rs780114237,rs780760917,rs780836152,rs78917199,rs865827185,rs866386599,rs866426887,rs866646862,rs868571276,rs868609933,rs879553131,rs886237704,rs886375151,rs888118222,rs888181948,rs889623101,rs890218533,rs891742547,rs894675781,rs902916895,rs902949557,rs904622952,rs907153760,rs910110577,rs910175727,rs911012577,rs911840746,rs913381261,rs913513428,rs920325022,rs921694865,rs922264875,rs922880586,rs925293886,rs926220992,rs926373985,rs926797861,rs926851629,rs931893105,rs933692177,rs933746311,rs935785726,rs935813534,rs937452130,rs938244214,rs938283343,rs940519755,rs940549146,rs944577829,rs946250584,rs949539275,rs949603127,rs950110294,rs950144656,rs950619369,rs953278611,rs953971363,rs955019709,rs955082550,rs958107035,rs958270508,rs958974082,rs959233718,rs959804715,rs960518257,rs961662068,rs961889823,rs963409570,rs965200796,rs967627454,rs970219012,rs970749624,rs970800489,rs972988411,rs978925548,rs978976495,rs982169124,rs982224503,rs982275499,rs984771806,rs986560310,rs987617264,rs988196865,rs988638049,rs990560620,rs991488803,rs991720429,rs995851980,rs998004384,rs998059654,rs999925685	.	rs139518863_rs11175593|Crohn's disease//rs139518863_rs12422544|Crohn's disease,Ulcerative colitis//rs139518863_rs1388585|Inflammatory bowel disease//rs78917199_rs11175593|Crohn's disease//rs78917199_rs12422544|Crohn's disease,Ulcerative colitis//rs78917199_rs1388585|Inflammatory bowel disease	.	LRRK2,MUC19,NR	GTEX_SINGLE:rs11175593:LRRK2//GTEX_MULTIPLE:rs11175593:LRRK2	GTEX_MULTIPLE:Esophagus_Mucosa//GTEX_MULTIPLE:Thyroid//GTEX_SINGLE:Nerve_Tibial//GTEX_MULTIPLE:Artery_Aorta//GTEX_MULTIPLE:Adipose_Subcutaneous//GTEX_MULTIPLE:Nerve_Tibial//GTEX_MULTIPLE:Artery_Tibial//GTEX_MULTIPLE:Skin_Sun_Exposed_Lower_leg//GTEX_MULTIPLE:Muscle_Skeletal
	chr12	40105460	40106635	9.3122	8.97109	9.18458	8.95537	9.33657	8.95752	3.28e-06	156479	chr12	39365502	39368369	-741133	156700	chr12	40103610	40107324	2.62143	1.18345	2.85616	0.767185	2.17473	ENSG00000139116	KIF21A	chr12	39293228	39443390	KIF21A	8.09673	8.53935	10.0728	10.988	11.4111	10.6284	-23.9406	-0.0842216	0.0209587	rs1000065459,rs1000521589,rs1000800721,rs1001866247,rs1003487066,rs1003539575,rs1004180802,rs1004716750,rs1008562127,rs1009496604,rs1010115026,rs1013396258,rs1015393959,rs1015523052,rs1015890851,rs1017120677,rs1020474932,rs1020983611,rs1024536064,rs1027207540,rs1028172642,rs1028224782,rs1028626649,rs1029181446,rs1032307603,rs1033152962,rs1033338777,rs1036726387,rs1036780399,rs1041391655,rs1042338423,rs1043063467,rs1045622038,rs1046217405,rs1046622440,rs1048020473,rs1049495892,rs1049549463,rs1054659501,rs1055036712,rs1157870965,rs1158042385,rs1159264644,rs1159673938,rs1163756082,rs1166389099,rs116921319,rs1170728414,rs1173123355,rs1173594437,rs1174239013,rs1175973335,rs1177639946,rs1178245523,rs1186187401,rs1186876997,rs1189712518,rs1190085278,rs1192544382,rs1193807948,rs1193808409,rs1195493637,rs1195985575,rs1196047315,rs1199274884,rs1205597057,rs1213272304,rs1216255714,rs1218122301,rs1219446465,rs1231054170,rs1232718331,rs1232817256,rs1236305520,rs1236646647,rs1239853292,rs1242187952,rs1242223779,rs1242845593,rs1244705806,rs1246329216,rs1253207848,rs1255274042,rs1257112083,rs1259496107,rs1259692080,rs1262504054,rs1264517484,rs1265667124,rs1269857679,rs1270227983,rs1271409040,rs1272167368,rs1275296746,rs1277800767,rs1278127553,rs1278910030,rs1279659892,rs1282188585,rs1285097801,rs1285182643,rs1285515762,rs1288216278,rs1288505227,rs1291461693,rs1293299249,rs1296744569,rs1297302986,rs1300980302,rs1301509638,rs1302129617,rs1304017879,rs1305254946,rs1305413174,rs1307589515,rs1308338261,rs1311799910,rs1314803831,rs1316443685,rs1316922872,rs1327530841,rs1329331529,rs1335797394,rs1336351619,rs1338756893,rs1342643130,rs1342826906,rs1345283593,rs1352985142,rs1353673558,rs1355045477,rs1355440447,rs1356032389,rs1360260438,rs1360915165,rs1361117253,rs1362192815,rs1362294925,rs1369079465,rs1369463215,rs1370076979,rs1371206699,rs1371981769,rs1372775536,rs1374525166,rs1375518680,rs1377869585,rs1378328614,rs1382106756,rs1382993731,rs1385174666,rs1388687389,rs1389577910,rs1391505534,rs1394030480,rs1394853003,rs139518863,rs1395340434,rs1397559910,rs1397947835,rs1398976504,rs1399816947,rs1400387519,rs1402944975,rs1411261131,rs1412614814,rs1412758378,rs1416011922,rs1418481025,rs1418769069,rs1419536750,rs1422018027,rs1422377519,rs1423690829,rs1425344280,rs1425545076,rs1426219998,rs1432882562,rs1435246854,rs1435827744,rs1436527953,rs1438779946,rs1439905334,rs1440294091,rs1442142763,rs1442213270,rs1442302398,rs1442614591,rs1444996906,rs1451225841,rs1454023819,rs1454996917,rs1459950893,rs1460065374,rs1461811194,rs1463612229,rs1464322365,rs1468925032,rs1469023595,rs1469117037,rs1471468439,rs1472670875,rs1474374571,rs1476606845,rs1477589216,rs1480203926,rs1480651884,rs1482148681,rs1482360522,rs1484155532,rs1487296915,rs1488242772,rs1488821189,rs1489096621,rs191096050,rs199796127,rs201652147,rs34165158,rs34244190,rs34397399,rs34600171,rs34612144,rs34759276,rs34919942,rs34989307,rs35178567,rs35246389,rs35387671,rs35486972,rs35857045,rs35939613,rs35966761,rs370310828,rs372767982,rs375372405,rs377169528,rs528087225,rs530501316,rs532492407,rs534168972,rs534891078,rs536379760,rs536720169,rs538841712,rs540886340,rs544397026,rs544532980,rs548826830,rs551818377,rs554779134,rs557242708,rs560904969,rs562777417,rs563045458,rs565245896,rs566816650,rs567043695,rs569098774,rs571430072,rs571565108,rs573176212,rs576976056,rs7305377,rs7305766,rs74089003,rs745517346,rs745713466,rs746792393,rs747830202,rs748530018,rs748608502,rs750667613,rs751930298,rs754656304,rs755056712,rs755803525,rs756131221,rs757006339,rs758321917,rs759063094,rs760884647,rs761080638,rs762124448,rs763547027,rs764057239,rs765658986,rs766648252,rs767738927,rs767788035,rs768073140,rs769174145,rs769383158,rs770650426,rs772270228,rs772390559,rs773356809,rs773555003,rs774864576,rs775125127,rs775548197,rs776070011,rs776190692,rs776925029,rs777624075,rs779892258,rs780114237,rs780760917,rs780836152,rs78917199,rs865827185,rs866386599,rs866426887,rs866646862,rs868571276,rs868609933,rs879553131,rs886237704,rs886375151,rs888118222,rs888181948,rs889623101,rs890218533,rs891742547,rs894675781,rs902916895,rs902949557,rs904622952,rs907153760,rs910110577,rs910175727,rs911012577,rs911840746,rs913381261,rs913513428,rs920325022,rs921694865,rs922264875,rs922880586,rs925293886,rs926220992,rs926373985,rs926797861,rs926851629,rs931893105,rs933692177,rs933746311,rs935785726,rs935813534,rs937452130,rs938244214,rs938283343,rs940519755,rs940549146,rs944577829,rs946250584,rs949539275,rs949603127,rs950110294,rs950144656,rs950619369,rs953278611,rs953971363,rs955019709,rs955082550,rs958107035,rs958270508,rs958974082,rs959233718,rs959804715,rs960518257,rs961662068,rs961889823,rs963409570,rs965200796,rs967627454,rs970219012,rs970749624,rs970800489,rs972988411,rs978925548,rs978976495,rs982169124,rs982224503,rs982275499,rs984771806,rs986560310,rs987617264,rs988196865,rs988638049,rs990560620,rs991488803,rs991720429,rs995851980,rs998004384,rs998059654,rs999925685	.	rs139518863_rs11175593|Crohn's disease//rs139518863_rs12422544|Crohn's disease,Ulcerative colitis//rs139518863_rs1388585|Inflammatory bowel disease//rs78917199_rs11175593|Crohn's disease//rs78917199_rs12422544|Crohn's disease,Ulcerative colitis//rs78917199_rs1388585|Inflammatory bowel disease	.	LRRK2,MUC19,NR	GTEX_SINGLE:rs11175593:LRRK2//GTEX_MULTIPLE:rs11175593:LRRK2	GTEX_MULTIPLE:Esophagus_Mucosa//GTEX_MULTIPLE:Thyroid//GTEX_SINGLE:Nerve_Tibial//GTEX_MULTIPLE:Artery_Aorta//GTEX_MULTIPLE:Adipose_Subcutaneous//GTEX_MULTIPLE:Nerve_Tibial//GTEX_MULTIPLE:Artery_Tibial//GTEX_MULTIPLE:Skin_Sun_Exposed_Lower_leg//GTEX_MULTIPLE:Muscle_Skeletal
	chr12	40105460	40106635	9.3122	8.97109	9.18458	8.95537	9.33657	8.95752	3.28e-06	156480	chr12	39368369	39386154	-738266	156700	chr12	40103610	40107324	3.00663	3.23014	2.92612	2.39564	2.87322	ENSG00000139116	KIF21A	chr12	39293228	39443390	KIF21A	8.09673	8.53935	10.0728	10.988	11.4111	10.6284	-23.9406	-0.0842216	-0.584025	rs1000065459,rs1000521589,rs1000800721,rs1001866247,rs1003487066,rs1003539575,rs1004180802,rs1004716750,rs1008562127,rs1009496604,rs1010115026,rs1013396258,rs1015393959,rs1015523052,rs1015890851,rs1017120677,rs1020474932,rs1020983611,rs1024536064,rs1027207540,rs1028172642,rs1028224782,rs1028626649,rs1029181446,rs1032307603,rs1033152962,rs1033338777,rs1036726387,rs1036780399,rs1041391655,rs1042338423,rs1043063467,rs1045622038,rs1046217405,rs1046622440,rs1048020473,rs1049495892,rs1049549463,rs1054659501,rs1055036712,rs1157870965,rs1158042385,rs1159264644,rs1159673938,rs1163756082,rs1166389099,rs116921319,rs1170728414,rs1173123355,rs1173594437,rs1174239013,rs1175973335,rs1177639946,rs1178245523,rs1186187401,rs1186876997,rs1189712518,rs1190085278,rs1192544382,rs1193807948,rs1193808409,rs1195493637,rs1195985575,rs1196047315,rs1199274884,rs1205597057,rs1213272304,rs1216255714,rs1218122301,rs1219446465,rs1231054170,rs1232718331,rs1232817256,rs1236305520,rs1236646647,rs1239853292,rs1242187952,rs1242223779,rs1242845593,rs1244705806,rs1246329216,rs1253207848,rs1255274042,rs1257112083,rs1259496107,rs1259692080,rs1262504054,rs1264517484,rs1265667124,rs1269857679,rs1270227983,rs1271409040,rs1272167368,rs1275296746,rs1277800767,rs1278127553,rs1278910030,rs1279659892,rs1282188585,rs1285097801,rs1285182643,rs1285515762,rs1288216278,rs1288505227,rs1291461693,rs1293299249,rs1296744569,rs1297302986,rs1300980302,rs1301509638,rs1302129617,rs1304017879,rs1305254946,rs1305413174,rs1307589515,rs1308338261,rs1311799910,rs1314803831,rs1316443685,rs1316922872,rs1327530841,rs1329331529,rs1335797394,rs1336351619,rs1338756893,rs1342643130,rs1342826906,rs1345283593,rs1352985142,rs1353673558,rs1355045477,rs1355440447,rs1356032389,rs1360260438,rs1360915165,rs1361117253,rs1362192815,rs1362294925,rs1369079465,rs1369463215,rs1370076979,rs1371206699,rs1371981769,rs1372775536,rs1374525166,rs1375518680,rs1377869585,rs1378328614,rs1382106756,rs1382993731,rs1385174666,rs1388687389,rs1389577910,rs1391505534,rs1394030480,rs1394853003,rs139518863,rs1395340434,rs1397559910,rs1397947835,rs1398976504,rs1399816947,rs1400387519,rs1402944975,rs1411261131,rs1412614814,rs1412758378,rs1416011922,rs1418481025,rs1418769069,rs1419536750,rs1422018027,rs1422377519,rs1423690829,rs1425344280,rs1425545076,rs1426219998,rs1432882562,rs1435246854,rs1435827744,rs1436527953,rs1438779946,rs1439905334,rs1440294091,rs1442142763,rs1442213270,rs1442302398,rs1442614591,rs1444996906,rs1451225841,rs1454023819,rs1454996917,rs1459950893,rs1460065374,rs1461811194,rs1463612229,rs1464322365,rs1468925032,rs1469023595,rs1469117037,rs1471468439,rs1472670875,rs1474374571,rs1476606845,rs1477589216,rs1480203926,rs1480651884,rs1482148681,rs1482360522,rs1484155532,rs1487296915,rs1488242772,rs1488821189,rs1489096621,rs191096050,rs199796127,rs201652147,rs34165158,rs34244190,rs34397399,rs34600171,rs34612144,rs34759276,rs34919942,rs34989307,rs35178567,rs35246389,rs35387671,rs35486972,rs35857045,rs35939613,rs35966761,rs370310828,rs372767982,rs375372405,rs377169528,rs528087225,rs530501316,rs532492407,rs534168972,rs534891078,rs536379760,rs536720169,rs538841712,rs540886340,rs544397026,rs544532980,rs548826830,rs551818377,rs554779134,rs557242708,rs560904969,rs562777417,rs563045458,rs565245896,rs566816650,rs567043695,rs569098774,rs571430072,rs571565108,rs573176212,rs576976056,rs7305377,rs7305766,rs74089003,rs745517346,rs745713466,rs746792393,rs747830202,rs748530018,rs748608502,rs750667613,rs751930298,rs754656304,rs755056712,rs755803525,rs756131221,rs757006339,rs758321917,rs759063094,rs760884647,rs761080638,rs762124448,rs763547027,rs764057239,rs765658986,rs766648252,rs767738927,rs767788035,rs768073140,rs769174145,rs769383158,rs770650426,rs772270228,rs772390559,rs773356809,rs773555003,rs774864576,rs775125127,rs775548197,rs776070011,rs776190692,rs776925029,rs777624075,rs779892258,rs780114237,rs780760917,rs780836152,rs78917199,rs865827185,rs866386599,rs866426887,rs866646862,rs868571276,rs868609933,rs879553131,rs886237704,rs886375151,rs888118222,rs888181948,rs889623101,rs890218533,rs891742547,rs894675781,rs902916895,rs902949557,rs904622952,rs907153760,rs910110577,rs910175727,rs911012577,rs911840746,rs913381261,rs913513428,rs920325022,rs921694865,rs922264875,rs922880586,rs925293886,rs926220992,rs926373985,rs926797861,rs926851629,rs931893105,rs933692177,rs933746311,rs935785726,rs935813534,rs937452130,rs938244214,rs938283343,rs940519755,rs940549146,rs944577829,rs946250584,rs949539275,rs949603127,rs950110294,rs950144656,rs950619369,rs953278611,rs953971363,rs955019709,rs955082550,rs958107035,rs958270508,rs958974082,rs959233718,rs959804715,rs960518257,rs961662068,rs961889823,rs963409570,rs965200796,rs967627454,rs970219012,rs970749624,rs970800489,rs972988411,rs978925548,rs978976495,rs982169124,rs982224503,rs982275499,rs984771806,rs986560310,rs987617264,rs988196865,rs988638049,rs990560620,rs991488803,rs991720429,rs995851980,rs998004384,rs998059654,rs999925685	.	rs139518863_rs11175593|Crohn's disease//rs139518863_rs12422544|Crohn's disease,Ulcerative colitis//rs139518863_rs1388585|Inflammatory bowel disease//rs78917199_rs11175593|Crohn's disease//rs78917199_rs12422544|Crohn's disease,Ulcerative colitis//rs78917199_rs1388585|Inflammatory bowel disease	.	LRRK2,MUC19,NR	GTEX_SINGLE:rs11175593:LRRK2//GTEX_MULTIPLE:rs11175593:LRRK2	GTEX_MULTIPLE:Esophagus_Mucosa//GTEX_MULTIPLE:Thyroid//GTEX_SINGLE:Nerve_Tibial//GTEX_MULTIPLE:Artery_Aorta//GTEX_MULTIPLE:Adipose_Subcutaneous//GTEX_MULTIPLE:Nerve_Tibial//GTEX_MULTIPLE:Artery_Tibial//GTEX_MULTIPLE:Skin_Sun_Exposed_Lower_leg//GTEX_MULTIPLE:Muscle_Skeletal
	chr12	40105460	40106635	9.3122	8.97109	9.18458	8.95537	9.33657	8.95752	3.28e-06	156499	chr12	39435453	39443632	-671182	156700	chr12	40103610	40107324	3.42476	3.53124	3.06428	3.02257	3.0054	ENSG00000139116	KIF21A	chr12	39293228	39443390	KIF21A	8.09673	8.53935	10.0728	10.988	11.4111	10.6284	-23.9406	-0.0842216	-0.129013	rs1000065459,rs1000521589,rs1000800721,rs1001866247,rs1003487066,rs1003539575,rs1004180802,rs1004716750,rs1008562127,rs1009496604,rs1010115026,rs1013396258,rs1015393959,rs1015523052,rs1015890851,rs1017120677,rs1020474932,rs1020983611,rs1024536064,rs1027207540,rs1028172642,rs1028224782,rs1028626649,rs1029181446,rs1032307603,rs1033152962,rs1033338777,rs1036726387,rs1036780399,rs1041391655,rs1042338423,rs1043063467,rs1045622038,rs1046217405,rs1046622440,rs1048020473,rs1049495892,rs1049549463,rs1054659501,rs1055036712,rs1157870965,rs1158042385,rs1159264644,rs1159673938,rs1163756082,rs1166389099,rs116921319,rs1170728414,rs1173123355,rs1173594437,rs1174239013,rs1175973335,rs1177639946,rs1178245523,rs1186187401,rs1186876997,rs1189712518,rs1190085278,rs1192544382,rs1193807948,rs1193808409,rs1195493637,rs1195985575,rs1196047315,rs1199274884,rs1205597057,rs1213272304,rs1216255714,rs1218122301,rs1219446465,rs1231054170,rs1232718331,rs1232817256,rs1236305520,rs1236646647,rs1239853292,rs1242187952,rs1242223779,rs1242845593,rs1244705806,rs1246329216,rs1253207848,rs1255274042,rs1257112083,rs1259496107,rs1259692080,rs1262504054,rs1264517484,rs1265667124,rs1269857679,rs1270227983,rs1271409040,rs1272167368,rs1275296746,rs1277800767,rs1278127553,rs1278910030,rs1279659892,rs1282188585,rs1285097801,rs1285182643,rs1285515762,rs1288216278,rs1288505227,rs1291461693,rs1293299249,rs1296744569,rs1297302986,rs1300980302,rs1301509638,rs1302129617,rs1304017879,rs1305254946,rs1305413174,rs1307589515,rs1308338261,rs1311799910,rs1314803831,rs1316443685,rs1316922872,rs1327530841,rs1329331529,rs1335797394,rs1336351619,rs1338756893,rs1342643130,rs1342826906,rs1345283593,rs1352985142,rs1353673558,rs1355045477,rs1355440447,rs1356032389,rs1360260438,rs1360915165,rs1361117253,rs1362192815,rs1362294925,rs1369079465,rs1369463215,rs1370076979,rs1371206699,rs1371981769,rs1372775536,rs1374525166,rs1375518680,rs1377869585,rs1378328614,rs1382106756,rs1382993731,rs1385174666,rs1388687389,rs1389577910,rs1391505534,rs1394030480,rs1394853003,rs139518863,rs1395340434,rs1397559910,rs1397947835,rs1398976504,rs1399816947,rs1400387519,rs1402944975,rs1411261131,rs1412614814,rs1412758378,rs1416011922,rs1418481025,rs1418769069,rs1419536750,rs1422018027,rs1422377519,rs1423690829,rs1425344280,rs1425545076,rs1426219998,rs1432882562,rs1435246854,rs1435827744,rs1436527953,rs1438779946,rs1439905334,rs1440294091,rs1442142763,rs1442213270,rs1442302398,rs1442614591,rs1444996906,rs1451225841,rs1454023819,rs1454996917,rs1459950893,rs1460065374,rs1461811194,rs1463612229,rs1464322365,rs1468925032,rs1469023595,rs1469117037,rs1471468439,rs1472670875,rs1474374571,rs1476606845,rs1477589216,rs1480203926,rs1480651884,rs1482148681,rs1482360522,rs1484155532,rs1487296915,rs1488242772,rs1488821189,rs1489096621,rs191096050,rs199796127,rs201652147,rs34165158,rs34244190,rs34397399,rs34600171,rs34612144,rs34759276,rs34919942,rs34989307,rs35178567,rs35246389,rs35387671,rs35486972,rs35857045,rs35939613,rs35966761,rs370310828,rs372767982,rs375372405,rs377169528,rs528087225,rs530501316,rs532492407,rs534168972,rs534891078,rs536379760,rs536720169,rs538841712,rs540886340,rs544397026,rs544532980,rs548826830,rs551818377,rs554779134,rs557242708,rs560904969,rs562777417,rs563045458,rs565245896,rs566816650,rs567043695,rs569098774,rs571430072,rs571565108,rs573176212,rs576976056,rs7305377,rs7305766,rs74089003,rs745517346,rs745713466,rs746792393,rs747830202,rs748530018,rs748608502,rs750667613,rs751930298,rs754656304,rs755056712,rs755803525,rs756131221,rs757006339,rs758321917,rs759063094,rs760884647,rs761080638,rs762124448,rs763547027,rs764057239,rs765658986,rs766648252,rs767738927,rs767788035,rs768073140,rs769174145,rs769383158,rs770650426,rs772270228,rs772390559,rs773356809,rs773555003,rs774864576,rs775125127,rs775548197,rs776070011,rs776190692,rs776925029,rs777624075,rs779892258,rs780114237,rs780760917,rs780836152,rs78917199,rs865827185,rs866386599,rs866426887,rs866646862,rs868571276,rs868609933,rs879553131,rs886237704,rs886375151,rs888118222,rs888181948,rs889623101,rs890218533,rs891742547,rs894675781,rs902916895,rs902949557,rs904622952,rs907153760,rs910110577,rs910175727,rs911012577,rs911840746,rs913381261,rs913513428,rs920325022,rs921694865,rs922264875,rs922880586,rs925293886,rs926220992,rs926373985,rs926797861,rs926851629,rs931893105,rs933692177,rs933746311,rs935785726,rs935813534,rs937452130,rs938244214,rs938283343,rs940519755,rs940549146,rs944577829,rs946250584,rs949539275,rs949603127,rs950110294,rs950144656,rs950619369,rs953278611,rs953971363,rs955019709,rs955082550,rs958107035,rs958270508,rs958974082,rs959233718,rs959804715,rs960518257,rs961662068,rs961889823,rs963409570,rs965200796,rs967627454,rs970219012,rs970749624,rs970800489,rs972988411,rs978925548,rs978976495,rs982169124,rs982224503,rs982275499,rs984771806,rs986560310,rs987617264,rs988196865,rs988638049,rs990560620,rs991488803,rs991720429,rs995851980,rs998004384,rs998059654,rs999925685	.	rs139518863_rs11175593|Crohn's disease//rs139518863_rs12422544|Crohn's disease,Ulcerative colitis//rs139518863_rs1388585|Inflammatory bowel disease//rs78917199_rs11175593|Crohn's disease//rs78917199_rs12422544|Crohn's disease,Ulcerative colitis//rs78917199_rs1388585|Inflammatory bowel disease	.	LRRK2,MUC19,NR	GTEX_SINGLE:rs11175593:LRRK2//GTEX_MULTIPLE:rs11175593:LRRK2	GTEX_MULTIPLE:Esophagus_Mucosa//GTEX_MULTIPLE:Thyroid//GTEX_SINGLE:Nerve_Tibial//GTEX_MULTIPLE:Artery_Aorta//GTEX_MULTIPLE:Adipose_Subcutaneous//GTEX_MULTIPLE:Nerve_Tibial//GTEX_MULTIPLE:Artery_Tibial//GTEX_MULTIPLE:Skin_Sun_Exposed_Lower_leg//GTEX_MULTIPLE:Muscle_Skeletal
	chr12	40105460	40106635	9.3122	8.97109	9.18458	8.95537	9.33657	8.95752	3.28e-06	156554	chr12	39617132	39621084	-489503	156700	chr12	40103610	40107324	4.1057	4.26277	3.68129	3.55727	3.97847	ENSG00000173208	ABCD2	chr12	39550033	39619751	ABCD2	8.22111	8.11338	7.48693	7.3912	6.86008	5.54348	-18.2422	0.273404	-0.556879	rs1000065459,rs1000521589,rs1000800721,rs1001866247,rs1003487066,rs1003539575,rs1004180802,rs1004716750,rs1008562127,rs1009496604,rs1010115026,rs1013396258,rs1015393959,rs1015523052,rs1015890851,rs1017120677,rs1020474932,rs1020983611,rs1024536064,rs1027207540,rs1028172642,rs1028224782,rs1028626649,rs1029181446,rs1032307603,rs1033152962,rs1033338777,rs1036726387,rs1036780399,rs1041391655,rs1042338423,rs1043063467,rs1045622038,rs1046217405,rs1046622440,rs1048020473,rs1049495892,rs1049549463,rs1054659501,rs1055036712,rs1157870965,rs1158042385,rs1159264644,rs1159673938,rs1163756082,rs1166389099,rs116921319,rs1170728414,rs1173123355,rs1173594437,rs1174239013,rs1175973335,rs1177639946,rs1178245523,rs1186187401,rs1186876997,rs1189712518,rs1190085278,rs1192544382,rs1193807948,rs1193808409,rs1195493637,rs1195985575,rs1196047315,rs1199274884,rs1205597057,rs1213272304,rs1216255714,rs1218122301,rs1219446465,rs1231054170,rs1232718331,rs1232817256,rs1236305520,rs1236646647,rs1239853292,rs1242187952,rs1242223779,rs1242845593,rs1244705806,rs1246329216,rs1253207848,rs1255274042,rs1257112083,rs1259496107,rs1259692080,rs1262504054,rs1264517484,rs1265667124,rs1269857679,rs1270227983,rs1271409040,rs1272167368,rs1275296746,rs1277800767,rs1278127553,rs1278910030,rs1279659892,rs1282188585,rs1285097801,rs1285182643,rs1285515762,rs1288216278,rs1288505227,rs1291461693,rs1293299249,rs1296744569,rs1297302986,rs1300980302,rs1301509638,rs1302129617,rs1304017879,rs1305254946,rs1305413174,rs1307589515,rs1308338261,rs1311799910,rs1314803831,rs1316443685,rs1316922872,rs1327530841,rs1329331529,rs1335797394,rs1336351619,rs1338756893,rs1342643130,rs1342826906,rs1345283593,rs1352985142,rs1353673558,rs1355045477,rs1355440447,rs1356032389,rs1360260438,rs1360915165,rs1361117253,rs1362192815,rs1362294925,rs1369079465,rs1369463215,rs1370076979,rs1371206699,rs1371981769,rs1372775536,rs1374525166,rs1375518680,rs1377869585,rs1378328614,rs1382106756,rs1382993731,rs1385174666,rs1388687389,rs1389577910,rs1391505534,rs1394030480,rs1394853003,rs139518863,rs1395340434,rs1397559910,rs1397947835,rs1398976504,rs1399816947,rs1400387519,rs1402944975,rs1411261131,rs1412614814,rs1412758378,rs1416011922,rs1418481025,rs1418769069,rs1419536750,rs1422018027,rs1422377519,rs1423690829,rs1425344280,rs1425545076,rs1426219998,rs1432882562,rs1435246854,rs1435827744,rs1436527953,rs1438779946,rs1439905334,rs1440294091,rs1442142763,rs1442213270,rs1442302398,rs1442614591,rs1444996906,rs1451225841,rs1454023819,rs1454996917,rs1459950893,rs1460065374,rs1461811194,rs1463612229,rs1464322365,rs1468925032,rs1469023595,rs1469117037,rs1471468439,rs1472670875,rs1474374571,rs1476606845,rs1477589216,rs1480203926,rs1480651884,rs1482148681,rs1482360522,rs1484155532,rs1487296915,rs1488242772,rs1488821189,rs1489096621,rs191096050,rs199796127,rs201652147,rs34165158,rs34244190,rs34397399,rs34600171,rs34612144,rs34759276,rs34919942,rs34989307,rs35178567,rs35246389,rs35387671,rs35486972,rs35857045,rs35939613,rs35966761,rs370310828,rs372767982,rs375372405,rs377169528,rs528087225,rs530501316,rs532492407,rs534168972,rs534891078,rs536379760,rs536720169,rs538841712,rs540886340,rs544397026,rs544532980,rs548826830,rs551818377,rs554779134,rs557242708,rs560904969,rs562777417,rs563045458,rs565245896,rs566816650,rs567043695,rs569098774,rs571430072,rs571565108,rs573176212,rs576976056,rs7305377,rs7305766,rs74089003,rs745517346,rs745713466,rs746792393,rs747830202,rs748530018,rs748608502,rs750667613,rs751930298,rs754656304,rs755056712,rs755803525,rs756131221,rs757006339,rs758321917,rs759063094,rs760884647,rs761080638,rs762124448,rs763547027,rs764057239,rs765658986,rs766648252,rs767738927,rs767788035,rs768073140,rs769174145,rs769383158,rs770650426,rs772270228,rs772390559,rs773356809,rs773555003,rs774864576,rs775125127,rs775548197,rs776070011,rs776190692,rs776925029,rs777624075,rs779892258,rs780114237,rs780760917,rs780836152,rs78917199,rs865827185,rs866386599,rs866426887,rs866646862,rs868571276,rs868609933,rs879553131,rs886237704,rs886375151,rs888118222,rs888181948,rs889623101,rs890218533,rs891742547,rs894675781,rs902916895,rs902949557,rs904622952,rs907153760,rs910110577,rs910175727,rs911012577,rs911840746,rs913381261,rs913513428,rs920325022,rs921694865,rs922264875,rs922880586,rs925293886,rs926220992,rs926373985,rs926797861,rs926851629,rs931893105,rs933692177,rs933746311,rs935785726,rs935813534,rs937452130,rs938244214,rs938283343,rs940519755,rs940549146,rs944577829,rs946250584,rs949539275,rs949603127,rs950110294,rs950144656,rs950619369,rs953278611,rs953971363,rs955019709,rs955082550,rs958107035,rs958270508,rs958974082,rs959233718,rs959804715,rs960518257,rs961662068,rs961889823,rs963409570,rs965200796,rs967627454,rs970219012,rs970749624,rs970800489,rs972988411,rs978925548,rs978976495,rs982169124,rs982224503,rs982275499,rs984771806,rs986560310,rs987617264,rs988196865,rs988638049,rs990560620,rs991488803,rs991720429,rs995851980,rs998004384,rs998059654,rs999925685	.	rs139518863_rs11175593|Crohn's disease//rs139518863_rs12422544|Crohn's disease,Ulcerative colitis//rs139518863_rs1388585|Inflammatory bowel disease//rs78917199_rs11175593|Crohn's disease//rs78917199_rs12422544|Crohn's disease,Ulcerative colitis//rs78917199_rs1388585|Inflammatory bowel disease	.	LRRK2,MUC19,NR	GTEX_SINGLE:rs11175593:LRRK2//GTEX_MULTIPLE:rs11175593:LRRK2	GTEX_MULTIPLE:Esophagus_Mucosa//GTEX_MULTIPLE:Thyroid//GTEX_SINGLE:Nerve_Tibial//GTEX_MULTIPLE:Artery_Aorta//GTEX_MULTIPLE:Adipose_Subcutaneous//GTEX_MULTIPLE:Nerve_Tibial//GTEX_MULTIPLE:Artery_Tibial//GTEX_MULTIPLE:Skin_Sun_Exposed_Lower_leg//GTEX_MULTIPLE:Muscle_Skeletal
	chr12	40105460	40106635	9.3122	8.97109	9.18458	8.95537	9.33657	8.95752	3.28e-06	157883	chr12	43755849	43759460	3649214	156700	chr12	40103610	40107324	1.17152	2.49517	1.19316	2.29343	1.63645	ENSG00000129317	PUS7L	chr12	43718993	43758817	PUS7L	8.81644	8.38807	8.87218	8.85851	8.74388	10.5538	-12.6939	-0.342992	-0.276969	rs1000065459,rs1000521589,rs1000800721,rs1001866247,rs1003487066,rs1003539575,rs1004180802,rs1004716750,rs1008562127,rs1009496604,rs1010115026,rs1013396258,rs1015393959,rs1015523052,rs1015890851,rs1017120677,rs1020474932,rs1020983611,rs1024536064,rs1027207540,rs1028172642,rs1028224782,rs1028626649,rs1029181446,rs1032307603,rs1033152962,rs1033338777,rs1036726387,rs1036780399,rs1041391655,rs1042338423,rs1043063467,rs1045622038,rs1046217405,rs1046622440,rs1048020473,rs1049495892,rs1049549463,rs1054659501,rs1055036712,rs1157870965,rs1158042385,rs1159264644,rs1159673938,rs1163756082,rs1166389099,rs116921319,rs1170728414,rs1173123355,rs1173594437,rs1174239013,rs1175973335,rs1177639946,rs1178245523,rs1186187401,rs1186876997,rs1189712518,rs1190085278,rs1192544382,rs1193807948,rs1193808409,rs1195493637,rs1195985575,rs1196047315,rs1199274884,rs1205597057,rs1213272304,rs1216255714,rs1218122301,rs1219446465,rs1231054170,rs1232718331,rs1232817256,rs1236305520,rs1236646647,rs1239853292,rs1242187952,rs1242223779,rs1242845593,rs1244705806,rs1246329216,rs1253207848,rs1255274042,rs1257112083,rs1259496107,rs1259692080,rs1262504054,rs1264517484,rs1265667124,rs1269857679,rs1270227983,rs1271409040,rs1272167368,rs1275296746,rs1277800767,rs1278127553,rs1278910030,rs1279659892,rs1282188585,rs1285097801,rs1285182643,rs1285515762,rs1288216278,rs1288505227,rs1291461693,rs1293299249,rs1296744569,rs1297302986,rs1300980302,rs1301509638,rs1302129617,rs1304017879,rs1305254946,rs1305413174,rs1307589515,rs1308338261,rs1311799910,rs1314803831,rs1316443685,rs1316922872,rs1327530841,rs1329331529,rs1335797394,rs1336351619,rs1338756893,rs1342643130,rs1342826906,rs1345283593,rs1352985142,rs1353673558,rs1355045477,rs1355440447,rs1356032389,rs1360260438,rs1360915165,rs1361117253,rs1362192815,rs1362294925,rs1369079465,rs1369463215,rs1370076979,rs1371206699,rs1371981769,rs1372775536,rs1374525166,rs1375518680,rs1377869585,rs1378328614,rs1382106756,rs1382993731,rs1385174666,rs1388687389,rs1389577910,rs1391505534,rs1394030480,rs1394853003,rs139518863,rs1395340434,rs1397559910,rs1397947835,rs1398976504,rs1399816947,rs1400387519,rs1402944975,rs1411261131,rs1412614814,rs1412758378,rs1416011922,rs1418481025,rs1418769069,rs1419536750,rs1422018027,rs1422377519,rs1423690829,rs1425344280,rs1425545076,rs1426219998,rs1432882562,rs1435246854,rs1435827744,rs1436527953,rs1438779946,rs1439905334,rs1440294091,rs1442142763,rs1442213270,rs1442302398,rs1442614591,rs1444996906,rs1451225841,rs1454023819,rs1454996917,rs1459950893,rs1460065374,rs1461811194,rs1463612229,rs1464322365,rs1468925032,rs1469023595,rs1469117037,rs1471468439,rs1472670875,rs1474374571,rs1476606845,rs1477589216,rs1480203926,rs1480651884,rs1482148681,rs1482360522,rs1484155532,rs1487296915,rs1488242772,rs1488821189,rs1489096621,rs191096050,rs199796127,rs201652147,rs34165158,rs34244190,rs34397399,rs34600171,rs34612144,rs34759276,rs34919942,rs34989307,rs35178567,rs35246389,rs35387671,rs35486972,rs35857045,rs35939613,rs35966761,rs370310828,rs372767982,rs375372405,rs377169528,rs528087225,rs530501316,rs532492407,rs534168972,rs534891078,rs536379760,rs536720169,rs538841712,rs540886340,rs544397026,rs544532980,rs548826830,rs551818377,rs554779134,rs557242708,rs560904969,rs562777417,rs563045458,rs565245896,rs566816650,rs567043695,rs569098774,rs571430072,rs571565108,rs573176212,rs576976056,rs7305377,rs7305766,rs74089003,rs745517346,rs745713466,rs746792393,rs747830202,rs748530018,rs748608502,rs750667613,rs751930298,rs754656304,rs755056712,rs755803525,rs756131221,rs757006339,rs758321917,rs759063094,rs760884647,rs761080638,rs762124448,rs763547027,rs764057239,rs765658986,rs766648252,rs767738927,rs767788035,rs768073140,rs769174145,rs769383158,rs770650426,rs772270228,rs772390559,rs773356809,rs773555003,rs774864576,rs775125127,rs775548197,rs776070011,rs776190692,rs776925029,rs777624075,rs779892258,rs780114237,rs780760917,rs780836152,rs78917199,rs865827185,rs866386599,rs866426887,rs866646862,rs868571276,rs868609933,rs879553131,rs886237704,rs886375151,rs888118222,rs888181948,rs889623101,rs890218533,rs891742547,rs894675781,rs902916895,rs902949557,rs904622952,rs907153760,rs910110577,rs910175727,rs911012577,rs911840746,rs913381261,rs913513428,rs920325022,rs921694865,rs922264875,rs922880586,rs925293886,rs926220992,rs926373985,rs926797861,rs926851629,rs931893105,rs933692177,rs933746311,rs935785726,rs935813534,rs937452130,rs938244214,rs938283343,rs940519755,rs940549146,rs944577829,rs946250584,rs949539275,rs949603127,rs950110294,rs950144656,rs950619369,rs953278611,rs953971363,rs955019709,rs955082550,rs958107035,rs958270508,rs958974082,rs959233718,rs959804715,rs960518257,rs961662068,rs961889823,rs963409570,rs965200796,rs967627454,rs970219012,rs970749624,rs970800489,rs972988411,rs978925548,rs978976495,rs982169124,rs982224503,rs982275499,rs984771806,rs986560310,rs987617264,rs988196865,rs988638049,rs990560620,rs991488803,rs991720429,rs995851980,rs998004384,rs998059654,rs999925685	.	rs139518863_rs11175593|Crohn's disease//rs139518863_rs12422544|Crohn's disease,Ulcerative colitis//rs139518863_rs1388585|Inflammatory bowel disease//rs78917199_rs11175593|Crohn's disease//rs78917199_rs12422544|Crohn's disease,Ulcerative colitis//rs78917199_rs1388585|Inflammatory bowel disease	.	LRRK2,MUC19,NR	GTEX_SINGLE:rs11175593:LRRK2//GTEX_MULTIPLE:rs11175593:LRRK2	GTEX_MULTIPLE:Esophagus_Mucosa//GTEX_MULTIPLE:Thyroid//GTEX_SINGLE:Nerve_Tibial//GTEX_MULTIPLE:Artery_Aorta//GTEX_MULTIPLE:Adipose_Subcutaneous//GTEX_MULTIPLE:Nerve_Tibial//GTEX_MULTIPLE:Artery_Tibial//GTEX_MULTIPLE:Skin_Sun_Exposed_Lower_leg//GTEX_MULTIPLE:Muscle_Skeletal
	chr12	40105460	40106635	9.3122	8.97109	9.18458	8.95537	9.33657	8.95752	3.28e-06	157888	chr12	43767035	43768040	3660400	156700	chr12	40103610	40107324	0	1.31172	0	1.03271	0	ENSG00000198001	IRAK4	chr12	43758944	43789543	IRAK4	9.75335	9.63024	9.48894	9.6507	9.35693	9.79446	0.00065813	-0.502297	-0.101136	rs1000065459,rs1000521589,rs1000800721,rs1001866247,rs1003487066,rs1003539575,rs1004180802,rs1004716750,rs1008562127,rs1009496604,rs1010115026,rs1013396258,rs1015393959,rs1015523052,rs1015890851,rs1017120677,rs1020474932,rs1020983611,rs1024536064,rs1027207540,rs1028172642,rs1028224782,rs1028626649,rs1029181446,rs1032307603,rs1033152962,rs1033338777,rs1036726387,rs1036780399,rs1041391655,rs1042338423,rs1043063467,rs1045622038,rs1046217405,rs1046622440,rs1048020473,rs1049495892,rs1049549463,rs1054659501,rs1055036712,rs1157870965,rs1158042385,rs1159264644,rs1159673938,rs1163756082,rs1166389099,rs116921319,rs1170728414,rs1173123355,rs1173594437,rs1174239013,rs1175973335,rs1177639946,rs1178245523,rs1186187401,rs1186876997,rs1189712518,rs1190085278,rs1192544382,rs1193807948,rs1193808409,rs1195493637,rs1195985575,rs1196047315,rs1199274884,rs1205597057,rs1213272304,rs1216255714,rs1218122301,rs1219446465,rs1231054170,rs1232718331,rs1232817256,rs1236305520,rs1236646647,rs1239853292,rs1242187952,rs1242223779,rs1242845593,rs1244705806,rs1246329216,rs1253207848,rs1255274042,rs1257112083,rs1259496107,rs1259692080,rs1262504054,rs1264517484,rs1265667124,rs1269857679,rs1270227983,rs1271409040,rs1272167368,rs1275296746,rs1277800767,rs1278127553,rs1278910030,rs1279659892,rs1282188585,rs1285097801,rs1285182643,rs1285515762,rs1288216278,rs1288505227,rs1291461693,rs1293299249,rs1296744569,rs1297302986,rs1300980302,rs1301509638,rs1302129617,rs1304017879,rs1305254946,rs1305413174,rs1307589515,rs1308338261,rs1311799910,rs1314803831,rs1316443685,rs1316922872,rs1327530841,rs1329331529,rs1335797394,rs1336351619,rs1338756893,rs1342643130,rs1342826906,rs1345283593,rs1352985142,rs1353673558,rs1355045477,rs1355440447,rs1356032389,rs1360260438,rs1360915165,rs1361117253,rs1362192815,rs1362294925,rs1369079465,rs1369463215,rs1370076979,rs1371206699,rs1371981769,rs1372775536,rs1374525166,rs1375518680,rs1377869585,rs1378328614,rs1382106756,rs1382993731,rs1385174666,rs1388687389,rs1389577910,rs1391505534,rs1394030480,rs1394853003,rs139518863,rs1395340434,rs1397559910,rs1397947835,rs1398976504,rs1399816947,rs1400387519,rs1402944975,rs1411261131,rs1412614814,rs1412758378,rs1416011922,rs1418481025,rs1418769069,rs1419536750,rs1422018027,rs1422377519,rs1423690829,rs1425344280,rs1425545076,rs1426219998,rs1432882562,rs1435246854,rs1435827744,rs1436527953,rs1438779946,rs1439905334,rs1440294091,rs1442142763,rs1442213270,rs1442302398,rs1442614591,rs1444996906,rs1451225841,rs1454023819,rs1454996917,rs1459950893,rs1460065374,rs1461811194,rs1463612229,rs1464322365,rs1468925032,rs1469023595,rs1469117037,rs1471468439,rs1472670875,rs1474374571,rs1476606845,rs1477589216,rs1480203926,rs1480651884,rs1482148681,rs1482360522,rs1484155532,rs1487296915,rs1488242772,rs1488821189,rs1489096621,rs191096050,rs199796127,rs201652147,rs34165158,rs34244190,rs34397399,rs34600171,rs34612144,rs34759276,rs34919942,rs34989307,rs35178567,rs35246389,rs35387671,rs35486972,rs35857045,rs35939613,rs35966761,rs370310828,rs372767982,rs375372405,rs377169528,rs528087225,rs530501316,rs532492407,rs534168972,rs534891078,rs536379760,rs536720169,rs538841712,rs540886340,rs544397026,rs544532980,rs548826830,rs551818377,rs554779134,rs557242708,rs560904969,rs562777417,rs563045458,rs565245896,rs566816650,rs567043695,rs569098774,rs571430072,rs571565108,rs573176212,rs576976056,rs7305377,rs7305766,rs74089003,rs745517346,rs745713466,rs746792393,rs747830202,rs748530018,rs748608502,rs750667613,rs751930298,rs754656304,rs755056712,rs755803525,rs756131221,rs757006339,rs758321917,rs759063094,rs760884647,rs761080638,rs762124448,rs763547027,rs764057239,rs765658986,rs766648252,rs767738927,rs767788035,rs768073140,rs769174145,rs769383158,rs770650426,rs772270228,rs772390559,rs773356809,rs773555003,rs774864576,rs775125127,rs775548197,rs776070011,rs776190692,rs776925029,rs777624075,rs779892258,rs780114237,rs780760917,rs780836152,rs78917199,rs865827185,rs866386599,rs866426887,rs866646862,rs868571276,rs868609933,rs879553131,rs886237704,rs886375151,rs888118222,rs888181948,rs889623101,rs890218533,rs891742547,rs894675781,rs902916895,rs902949557,rs904622952,rs907153760,rs910110577,rs910175727,rs911012577,rs911840746,rs913381261,rs913513428,rs920325022,rs921694865,rs922264875,rs922880586,rs925293886,rs926220992,rs926373985,rs926797861,rs926851629,rs931893105,rs933692177,rs933746311,rs935785726,rs935813534,rs937452130,rs938244214,rs938283343,rs940519755,rs940549146,rs944577829,rs946250584,rs949539275,rs949603127,rs950110294,rs950144656,rs950619369,rs953278611,rs953971363,rs955019709,rs955082550,rs958107035,rs958270508,rs958974082,rs959233718,rs959804715,rs960518257,rs961662068,rs961889823,rs963409570,rs965200796,rs967627454,rs970219012,rs970749624,rs970800489,rs972988411,rs978925548,rs978976495,rs982169124,rs982224503,rs982275499,rs984771806,rs986560310,rs987617264,rs988196865,rs988638049,rs990560620,rs991488803,rs991720429,rs995851980,rs998004384,rs998059654,rs999925685	.	rs139518863_rs11175593|Crohn's disease//rs139518863_rs12422544|Crohn's disease,Ulcerative colitis//rs139518863_rs1388585|Inflammatory bowel disease//rs78917199_rs11175593|Crohn's disease//rs78917199_rs12422544|Crohn's disease,Ulcerative colitis//rs78917199_rs1388585|Inflammatory bowel disease	.	LRRK2,MUC19,NR	GTEX_SINGLE:rs11175593:LRRK2//GTEX_MULTIPLE:rs11175593:LRRK2	GTEX_MULTIPLE:Esophagus_Mucosa//GTEX_MULTIPLE:Thyroid//GTEX_SINGLE:Nerve_Tibial//GTEX_MULTIPLE:Artery_Aorta//GTEX_MULTIPLE:Adipose_Subcutaneous//GTEX_MULTIPLE:Nerve_Tibial//GTEX_MULTIPLE:Artery_Tibial//GTEX_MULTIPLE:Skin_Sun_Exposed_Lower_leg//GTEX_MULTIPLE:Muscle_Skeletal
	chr12	40105460	40106635	9.3122	8.97109	9.18458	8.95537	9.33657	8.95752	3.28e-06	157889	chr12	43768040	43769029	3661405	156700	chr12	40103610	40107324	1.34259	0	0	1.30404	0	ENSG00000198001	IRAK4	chr12	43758944	43789543	IRAK4	9.75335	9.63024	9.48894	9.6507	9.35693	9.79446	0.00065813	-0.502297	0.865408	rs1000065459,rs1000521589,rs1000800721,rs1001866247,rs1003487066,rs1003539575,rs1004180802,rs1004716750,rs1008562127,rs1009496604,rs1010115026,rs1013396258,rs1015393959,rs1015523052,rs1015890851,rs1017120677,rs1020474932,rs1020983611,rs1024536064,rs1027207540,rs1028172642,rs1028224782,rs1028626649,rs1029181446,rs1032307603,rs1033152962,rs1033338777,rs1036726387,rs1036780399,rs1041391655,rs1042338423,rs1043063467,rs1045622038,rs1046217405,rs1046622440,rs1048020473,rs1049495892,rs1049549463,rs1054659501,rs1055036712,rs1157870965,rs1158042385,rs1159264644,rs1159673938,rs1163756082,rs1166389099,rs116921319,rs1170728414,rs1173123355,rs1173594437,rs1174239013,rs1175973335,rs1177639946,rs1178245523,rs1186187401,rs1186876997,rs1189712518,rs1190085278,rs1192544382,rs1193807948,rs1193808409,rs1195493637,rs1195985575,rs1196047315,rs1199274884,rs1205597057,rs1213272304,rs1216255714,rs1218122301,rs1219446465,rs1231054170,rs1232718331,rs1232817256,rs1236305520,rs1236646647,rs1239853292,rs1242187952,rs1242223779,rs1242845593,rs1244705806,rs1246329216,rs1253207848,rs1255274042,rs1257112083,rs1259496107,rs1259692080,rs1262504054,rs1264517484,rs1265667124,rs1269857679,rs1270227983,rs1271409040,rs1272167368,rs1275296746,rs1277800767,rs1278127553,rs1278910030,rs1279659892,rs1282188585,rs1285097801,rs1285182643,rs1285515762,rs1288216278,rs1288505227,rs1291461693,rs1293299249,rs1296744569,rs1297302986,rs1300980302,rs1301509638,rs1302129617,rs1304017879,rs1305254946,rs1305413174,rs1307589515,rs1308338261,rs1311799910,rs1314803831,rs1316443685,rs1316922872,rs1327530841,rs1329331529,rs1335797394,rs1336351619,rs1338756893,rs1342643130,rs1342826906,rs1345283593,rs1352985142,rs1353673558,rs1355045477,rs1355440447,rs1356032389,rs1360260438,rs1360915165,rs1361117253,rs1362192815,rs1362294925,rs1369079465,rs1369463215,rs1370076979,rs1371206699,rs1371981769,rs1372775536,rs1374525166,rs1375518680,rs1377869585,rs1378328614,rs1382106756,rs1382993731,rs1385174666,rs1388687389,rs1389577910,rs1391505534,rs1394030480,rs1394853003,rs139518863,rs1395340434,rs1397559910,rs1397947835,rs1398976504,rs1399816947,rs1400387519,rs1402944975,rs1411261131,rs1412614814,rs1412758378,rs1416011922,rs1418481025,rs1418769069,rs1419536750,rs1422018027,rs1422377519,rs1423690829,rs1425344280,rs1425545076,rs1426219998,rs1432882562,rs1435246854,rs1435827744,rs1436527953,rs1438779946,rs1439905334,rs1440294091,rs1442142763,rs1442213270,rs1442302398,rs1442614591,rs1444996906,rs1451225841,rs1454023819,rs1454996917,rs1459950893,rs1460065374,rs1461811194,rs1463612229,rs1464322365,rs1468925032,rs1469023595,rs1469117037,rs1471468439,rs1472670875,rs1474374571,rs1476606845,rs1477589216,rs1480203926,rs1480651884,rs1482148681,rs1482360522,rs1484155532,rs1487296915,rs1488242772,rs1488821189,rs1489096621,rs191096050,rs199796127,rs201652147,rs34165158,rs34244190,rs34397399,rs34600171,rs34612144,rs34759276,rs34919942,rs34989307,rs35178567,rs35246389,rs35387671,rs35486972,rs35857045,rs35939613,rs35966761,rs370310828,rs372767982,rs375372405,rs377169528,rs528087225,rs530501316,rs532492407,rs534168972,rs534891078,rs536379760,rs536720169,rs538841712,rs540886340,rs544397026,rs544532980,rs548826830,rs551818377,rs554779134,rs557242708,rs560904969,rs562777417,rs563045458,rs565245896,rs566816650,rs567043695,rs569098774,rs571430072,rs571565108,rs573176212,rs576976056,rs7305377,rs7305766,rs74089003,rs745517346,rs745713466,rs746792393,rs747830202,rs748530018,rs748608502,rs750667613,rs751930298,rs754656304,rs755056712,rs755803525,rs756131221,rs757006339,rs758321917,rs759063094,rs760884647,rs761080638,rs762124448,rs763547027,rs764057239,rs765658986,rs766648252,rs767738927,rs767788035,rs768073140,rs769174145,rs769383158,rs770650426,rs772270228,rs772390559,rs773356809,rs773555003,rs774864576,rs775125127,rs775548197,rs776070011,rs776190692,rs776925029,rs777624075,rs779892258,rs780114237,rs780760917,rs780836152,rs78917199,rs865827185,rs866386599,rs866426887,rs866646862,rs868571276,rs868609933,rs879553131,rs886237704,rs886375151,rs888118222,rs888181948,rs889623101,rs890218533,rs891742547,rs894675781,rs902916895,rs902949557,rs904622952,rs907153760,rs910110577,rs910175727,rs911012577,rs911840746,rs913381261,rs913513428,rs920325022,rs921694865,rs922264875,rs922880586,rs925293886,rs926220992,rs926373985,rs926797861,rs926851629,rs931893105,rs933692177,rs933746311,rs935785726,rs935813534,rs937452130,rs938244214,rs938283343,rs940519755,rs940549146,rs944577829,rs946250584,rs949539275,rs949603127,rs950110294,rs950144656,rs950619369,rs953278611,rs953971363,rs955019709,rs955082550,rs958107035,rs958270508,rs958974082,rs959233718,rs959804715,rs960518257,rs961662068,rs961889823,rs963409570,rs965200796,rs967627454,rs970219012,rs970749624,rs970800489,rs972988411,rs978925548,rs978976495,rs982169124,rs982224503,rs982275499,rs984771806,rs986560310,rs987617264,rs988196865,rs988638049,rs990560620,rs991488803,rs991720429,rs995851980,rs998004384,rs998059654,rs999925685	.	rs139518863_rs11175593|Crohn's disease//rs139518863_rs12422544|Crohn's disease,Ulcerative colitis//rs139518863_rs1388585|Inflammatory bowel disease//rs78917199_rs11175593|Crohn's disease//rs78917199_rs12422544|Crohn's disease,Ulcerative colitis//rs78917199_rs1388585|Inflammatory bowel disease	.	LRRK2,MUC19,NR	GTEX_SINGLE:rs11175593:LRRK2//GTEX_MULTIPLE:rs11175593:LRRK2	GTEX_MULTIPLE:Esophagus_Mucosa//GTEX_MULTIPLE:Thyroid//GTEX_SINGLE:Nerve_Tibial//GTEX_MULTIPLE:Artery_Aorta//GTEX_MULTIPLE:Adipose_Subcutaneous//GTEX_MULTIPLE:Nerve_Tibial//GTEX_MULTIPLE:Artery_Tibial//GTEX_MULTIPLE:Skin_Sun_Exposed_Lower_leg//GTEX_MULTIPLE:Muscle_Skeletal
	chr12	40105460	40106635	9.3122	8.97109	9.18458	8.95537	9.33657	8.95752	3.28e-06	163482	chr12	63778862	63780716	23672227	156700	chr12	40103610	40107324	1.14067	0	0	1.13492	0	ENSG00000118600	TMEM5	chr12	63779803	63809558	RXYLT1	6.59244	6.83142	6.95631	7.11179	7.6444	9.52473	-25.4827	-0.352422	0.866295	rs1000065459,rs1000521589,rs1000800721,rs1001866247,rs1003487066,rs1003539575,rs1004180802,rs1004716750,rs1008562127,rs1009496604,rs1010115026,rs1013396258,rs1015393959,rs1015523052,rs1015890851,rs1017120677,rs1020474932,rs1020983611,rs1024536064,rs1027207540,rs1028172642,rs1028224782,rs1028626649,rs1029181446,rs1032307603,rs1033152962,rs1033338777,rs1036726387,rs1036780399,rs1041391655,rs1042338423,rs1043063467,rs1045622038,rs1046217405,rs1046622440,rs1048020473,rs1049495892,rs1049549463,rs1054659501,rs1055036712,rs1157870965,rs1158042385,rs1159264644,rs1159673938,rs1163756082,rs1166389099,rs116921319,rs1170728414,rs1173123355,rs1173594437,rs1174239013,rs1175973335,rs1177639946,rs1178245523,rs1186187401,rs1186876997,rs1189712518,rs1190085278,rs1192544382,rs1193807948,rs1193808409,rs1195493637,rs1195985575,rs1196047315,rs1199274884,rs1205597057,rs1213272304,rs1216255714,rs1218122301,rs1219446465,rs1231054170,rs1232718331,rs1232817256,rs1236305520,rs1236646647,rs1239853292,rs1242187952,rs1242223779,rs1242845593,rs1244705806,rs1246329216,rs1253207848,rs1255274042,rs1257112083,rs1259496107,rs1259692080,rs1262504054,rs1264517484,rs1265667124,rs1269857679,rs1270227983,rs1271409040,rs1272167368,rs1275296746,rs1277800767,rs1278127553,rs1278910030,rs1279659892,rs1282188585,rs1285097801,rs1285182643,rs1285515762,rs1288216278,rs1288505227,rs1291461693,rs1293299249,rs1296744569,rs1297302986,rs1300980302,rs1301509638,rs1302129617,rs1304017879,rs1305254946,rs1305413174,rs1307589515,rs1308338261,rs1311799910,rs1314803831,rs1316443685,rs1316922872,rs1327530841,rs1329331529,rs1335797394,rs1336351619,rs1338756893,rs1342643130,rs1342826906,rs1345283593,rs1352985142,rs1353673558,rs1355045477,rs1355440447,rs1356032389,rs1360260438,rs1360915165,rs1361117253,rs1362192815,rs1362294925,rs1369079465,rs1369463215,rs1370076979,rs1371206699,rs1371981769,rs1372775536,rs1374525166,rs1375518680,rs1377869585,rs1378328614,rs1382106756,rs1382993731,rs1385174666,rs1388687389,rs1389577910,rs1391505534,rs1394030480,rs1394853003,rs139518863,rs1395340434,rs1397559910,rs1397947835,rs1398976504,rs1399816947,rs1400387519,rs1402944975,rs1411261131,rs1412614814,rs1412758378,rs1416011922,rs1418481025,rs1418769069,rs1419536750,rs1422018027,rs1422377519,rs1423690829,rs1425344280,rs1425545076,rs1426219998,rs1432882562,rs1435246854,rs1435827744,rs1436527953,rs1438779946,rs1439905334,rs1440294091,rs1442142763,rs1442213270,rs1442302398,rs1442614591,rs1444996906,rs1451225841,rs1454023819,rs1454996917,rs1459950893,rs1460065374,rs1461811194,rs1463612229,rs1464322365,rs1468925032,rs1469023595,rs1469117037,rs1471468439,rs1472670875,rs1474374571,rs1476606845,rs1477589216,rs1480203926,rs1480651884,rs1482148681,rs1482360522,rs1484155532,rs1487296915,rs1488242772,rs1488821189,rs1489096621,rs191096050,rs199796127,rs201652147,rs34165158,rs34244190,rs34397399,rs34600171,rs34612144,rs34759276,rs34919942,rs34989307,rs35178567,rs35246389,rs35387671,rs35486972,rs35857045,rs35939613,rs35966761,rs370310828,rs372767982,rs375372405,rs377169528,rs528087225,rs530501316,rs532492407,rs534168972,rs534891078,rs536379760,rs536720169,rs538841712,rs540886340,rs544397026,rs544532980,rs548826830,rs551818377,rs554779134,rs557242708,rs560904969,rs562777417,rs563045458,rs565245896,rs566816650,rs567043695,rs569098774,rs571430072,rs571565108,rs573176212,rs576976056,rs7305377,rs7305766,rs74089003,rs745517346,rs745713466,rs746792393,rs747830202,rs748530018,rs748608502,rs750667613,rs751930298,rs754656304,rs755056712,rs755803525,rs756131221,rs757006339,rs758321917,rs759063094,rs760884647,rs761080638,rs762124448,rs763547027,rs764057239,rs765658986,rs766648252,rs767738927,rs767788035,rs768073140,rs769174145,rs769383158,rs770650426,rs772270228,rs772390559,rs773356809,rs773555003,rs774864576,rs775125127,rs775548197,rs776070011,rs776190692,rs776925029,rs777624075,rs779892258,rs780114237,rs780760917,rs780836152,rs78917199,rs865827185,rs866386599,rs866426887,rs866646862,rs868571276,rs868609933,rs879553131,rs886237704,rs886375151,rs888118222,rs888181948,rs889623101,rs890218533,rs891742547,rs894675781,rs902916895,rs902949557,rs904622952,rs907153760,rs910110577,rs910175727,rs911012577,rs911840746,rs913381261,rs913513428,rs920325022,rs921694865,rs922264875,rs922880586,rs925293886,rs926220992,rs926373985,rs926797861,rs926851629,rs931893105,rs933692177,rs933746311,rs935785726,rs935813534,rs937452130,rs938244214,rs938283343,rs940519755,rs940549146,rs944577829,rs946250584,rs949539275,rs949603127,rs950110294,rs950144656,rs950619369,rs953278611,rs953971363,rs955019709,rs955082550,rs958107035,rs958270508,rs958974082,rs959233718,rs959804715,rs960518257,rs961662068,rs961889823,rs963409570,rs965200796,rs967627454,rs970219012,rs970749624,rs970800489,rs972988411,rs978925548,rs978976495,rs982169124,rs982224503,rs982275499,rs984771806,rs986560310,rs987617264,rs988196865,rs988638049,rs990560620,rs991488803,rs991720429,rs995851980,rs998004384,rs998059654,rs999925685	.	rs139518863_rs11175593|Crohn's disease//rs139518863_rs12422544|Crohn's disease,Ulcerative colitis//rs139518863_rs1388585|Inflammatory bowel disease//rs78917199_rs11175593|Crohn's disease//rs78917199_rs12422544|Crohn's disease,Ulcerative colitis//rs78917199_rs1388585|Inflammatory bowel disease	.	LRRK2,MUC19,NR	GTEX_SINGLE:rs11175593:LRRK2//GTEX_MULTIPLE:rs11175593:LRRK2	GTEX_MULTIPLE:Esophagus_Mucosa//GTEX_MULTIPLE:Thyroid//GTEX_SINGLE:Nerve_Tibial//GTEX_MULTIPLE:Artery_Aorta//GTEX_MULTIPLE:Adipose_Subcutaneous//GTEX_MULTIPLE:Nerve_Tibial//GTEX_MULTIPLE:Artery_Tibial//GTEX_MULTIPLE:Skin_Sun_Exposed_Lower_leg//GTEX_MULTIPLE:Muscle_Skeletal
	chr12	40105460	40106635	9.3122	8.97109	9.18458	8.95537	9.33657	8.95752	3.28e-06	163661	chr12	64406710	64409414	24300075	156700	chr12	40103610	40107324	0	1.31172	0	0	0	ENSG00000184575	XPOT	chr12	64404350	64451127	XPOT	10.6824	10.5156	9.92489	10.5976	12.334	12.7983	-17.6934	0.00484262	-0.559321	rs1000065459,rs1000521589,rs1000800721,rs1001866247,rs1003487066,rs1003539575,rs1004180802,rs1004716750,rs1008562127,rs1009496604,rs1010115026,rs1013396258,rs1015393959,rs1015523052,rs1015890851,rs1017120677,rs1020474932,rs1020983611,rs1024536064,rs1027207540,rs1028172642,rs1028224782,rs1028626649,rs1029181446,rs1032307603,rs1033152962,rs1033338777,rs1036726387,rs1036780399,rs1041391655,rs1042338423,rs1043063467,rs1045622038,rs1046217405,rs1046622440,rs1048020473,rs1049495892,rs1049549463,rs1054659501,rs1055036712,rs1157870965,rs1158042385,rs1159264644,rs1159673938,rs1163756082,rs1166389099,rs116921319,rs1170728414,rs1173123355,rs1173594437,rs1174239013,rs1175973335,rs1177639946,rs1178245523,rs1186187401,rs1186876997,rs1189712518,rs1190085278,rs1192544382,rs1193807948,rs1193808409,rs1195493637,rs1195985575,rs1196047315,rs1199274884,rs1205597057,rs1213272304,rs1216255714,rs1218122301,rs1219446465,rs1231054170,rs1232718331,rs1232817256,rs1236305520,rs1236646647,rs1239853292,rs1242187952,rs1242223779,rs1242845593,rs1244705806,rs1246329216,rs1253207848,rs1255274042,rs1257112083,rs1259496107,rs1259692080,rs1262504054,rs1264517484,rs1265667124,rs1269857679,rs1270227983,rs1271409040,rs1272167368,rs1275296746,rs1277800767,rs1278127553,rs1278910030,rs1279659892,rs1282188585,rs1285097801,rs1285182643,rs1285515762,rs1288216278,rs1288505227,rs1291461693,rs1293299249,rs1296744569,rs1297302986,rs1300980302,rs1301509638,rs1302129617,rs1304017879,rs1305254946,rs1305413174,rs1307589515,rs1308338261,rs1311799910,rs1314803831,rs1316443685,rs1316922872,rs1327530841,rs1329331529,rs1335797394,rs1336351619,rs1338756893,rs1342643130,rs1342826906,rs1345283593,rs1352985142,rs1353673558,rs1355045477,rs1355440447,rs1356032389,rs1360260438,rs1360915165,rs1361117253,rs1362192815,rs1362294925,rs1369079465,rs1369463215,rs1370076979,rs1371206699,rs1371981769,rs1372775536,rs1374525166,rs1375518680,rs1377869585,rs1378328614,rs1382106756,rs1382993731,rs1385174666,rs1388687389,rs1389577910,rs1391505534,rs1394030480,rs1394853003,rs139518863,rs1395340434,rs1397559910,rs1397947835,rs1398976504,rs1399816947,rs1400387519,rs1402944975,rs1411261131,rs1412614814,rs1412758378,rs1416011922,rs1418481025,rs1418769069,rs1419536750,rs1422018027,rs1422377519,rs1423690829,rs1425344280,rs1425545076,rs1426219998,rs1432882562,rs1435246854,rs1435827744,rs1436527953,rs1438779946,rs1439905334,rs1440294091,rs1442142763,rs1442213270,rs1442302398,rs1442614591,rs1444996906,rs1451225841,rs1454023819,rs1454996917,rs1459950893,rs1460065374,rs1461811194,rs1463612229,rs1464322365,rs1468925032,rs1469023595,rs1469117037,rs1471468439,rs1472670875,rs1474374571,rs1476606845,rs1477589216,rs1480203926,rs1480651884,rs1482148681,rs1482360522,rs1484155532,rs1487296915,rs1488242772,rs1488821189,rs1489096621,rs191096050,rs199796127,rs201652147,rs34165158,rs34244190,rs34397399,rs34600171,rs34612144,rs34759276,rs34919942,rs34989307,rs35178567,rs35246389,rs35387671,rs35486972,rs35857045,rs35939613,rs35966761,rs370310828,rs372767982,rs375372405,rs377169528,rs528087225,rs530501316,rs532492407,rs534168972,rs534891078,rs536379760,rs536720169,rs538841712,rs540886340,rs544397026,rs544532980,rs548826830,rs551818377,rs554779134,rs557242708,rs560904969,rs562777417,rs563045458,rs565245896,rs566816650,rs567043695,rs569098774,rs571430072,rs571565108,rs573176212,rs576976056,rs7305377,rs7305766,rs74089003,rs745517346,rs745713466,rs746792393,rs747830202,rs748530018,rs748608502,rs750667613,rs751930298,rs754656304,rs755056712,rs755803525,rs756131221,rs757006339,rs758321917,rs759063094,rs760884647,rs761080638,rs762124448,rs763547027,rs764057239,rs765658986,rs766648252,rs767738927,rs767788035,rs768073140,rs769174145,rs769383158,rs770650426,rs772270228,rs772390559,rs773356809,rs773555003,rs774864576,rs775125127,rs775548197,rs776070011,rs776190692,rs776925029,rs777624075,rs779892258,rs780114237,rs780760917,rs780836152,rs78917199,rs865827185,rs866386599,rs866426887,rs866646862,rs868571276,rs868609933,rs879553131,rs886237704,rs886375151,rs888118222,rs888181948,rs889623101,rs890218533,rs891742547,rs894675781,rs902916895,rs902949557,rs904622952,rs907153760,rs910110577,rs910175727,rs911012577,rs911840746,rs913381261,rs913513428,rs920325022,rs921694865,rs922264875,rs922880586,rs925293886,rs926220992,rs926373985,rs926797861,rs926851629,rs931893105,rs933692177,rs933746311,rs935785726,rs935813534,rs937452130,rs938244214,rs938283343,rs940519755,rs940549146,rs944577829,rs946250584,rs949539275,rs949603127,rs950110294,rs950144656,rs950619369,rs953278611,rs953971363,rs955019709,rs955082550,rs958107035,rs958270508,rs958974082,rs959233718,rs959804715,rs960518257,rs961662068,rs961889823,rs963409570,rs965200796,rs967627454,rs970219012,rs970749624,rs970800489,rs972988411,rs978925548,rs978976495,rs982169124,rs982224503,rs982275499,rs984771806,rs986560310,rs987617264,rs988196865,rs988638049,rs990560620,rs991488803,rs991720429,rs995851980,rs998004384,rs998059654,rs999925685	.	rs139518863_rs11175593|Crohn's disease//rs139518863_rs12422544|Crohn's disease,Ulcerative colitis//rs139518863_rs1388585|Inflammatory bowel disease//rs78917199_rs11175593|Crohn's disease//rs78917199_rs12422544|Crohn's disease,Ulcerative colitis//rs78917199_rs1388585|Inflammatory bowel disease	.	LRRK2,MUC19,NR	GTEX_SINGLE:rs11175593:LRRK2//GTEX_MULTIPLE:rs11175593:LRRK2	GTEX_MULTIPLE:Esophagus_Mucosa//GTEX_MULTIPLE:Thyroid//GTEX_SINGLE:Nerve_Tibial//GTEX_MULTIPLE:Artery_Aorta//GTEX_MULTIPLE:Adipose_Subcutaneous//GTEX_MULTIPLE:Nerve_Tibial//GTEX_MULTIPLE:Artery_Tibial//GTEX_MULTIPLE:Skin_Sun_Exposed_Lower_leg//GTEX_MULTIPLE:Muscle_Skeletal
	chr12	40105460	40106635	9.3122	8.97109	9.18458	8.95537	9.33657	8.95752	3.28e-06	171459	chr12	88033962	88036090	47927327	156700	chr12	40103610	40107324	0	1.17944	0	0.913593	0	ENSG00000133641	C12orf29	chr12	88033846	88050160	C12orf29	8.88623	8.84417	8.45697	9.18203	9.67825	9.7234	-16.2891	-0.075199	-0.108248	rs1000065459,rs1000521589,rs1000800721,rs1001866247,rs1003487066,rs1003539575,rs1004180802,rs1004716750,rs1008562127,rs1009496604,rs1010115026,rs1013396258,rs1015393959,rs1015523052,rs1015890851,rs1017120677,rs1020474932,rs1020983611,rs1024536064,rs1027207540,rs1028172642,rs1028224782,rs1028626649,rs1029181446,rs1032307603,rs1033152962,rs1033338777,rs1036726387,rs1036780399,rs1041391655,rs1042338423,rs1043063467,rs1045622038,rs1046217405,rs1046622440,rs1048020473,rs1049495892,rs1049549463,rs1054659501,rs1055036712,rs1157870965,rs1158042385,rs1159264644,rs1159673938,rs1163756082,rs1166389099,rs116921319,rs1170728414,rs1173123355,rs1173594437,rs1174239013,rs1175973335,rs1177639946,rs1178245523,rs1186187401,rs1186876997,rs1189712518,rs1190085278,rs1192544382,rs1193807948,rs1193808409,rs1195493637,rs1195985575,rs1196047315,rs1199274884,rs1205597057,rs1213272304,rs1216255714,rs1218122301,rs1219446465,rs1231054170,rs1232718331,rs1232817256,rs1236305520,rs1236646647,rs1239853292,rs1242187952,rs1242223779,rs1242845593,rs1244705806,rs1246329216,rs1253207848,rs1255274042,rs1257112083,rs1259496107,rs1259692080,rs1262504054,rs1264517484,rs1265667124,rs1269857679,rs1270227983,rs1271409040,rs1272167368,rs1275296746,rs1277800767,rs1278127553,rs1278910030,rs1279659892,rs1282188585,rs1285097801,rs1285182643,rs1285515762,rs1288216278,rs1288505227,rs1291461693,rs1293299249,rs1296744569,rs1297302986,rs1300980302,rs1301509638,rs1302129617,rs1304017879,rs1305254946,rs1305413174,rs1307589515,rs1308338261,rs1311799910,rs1314803831,rs1316443685,rs1316922872,rs1327530841,rs1329331529,rs1335797394,rs1336351619,rs1338756893,rs1342643130,rs1342826906,rs1345283593,rs1352985142,rs1353673558,rs1355045477,rs1355440447,rs1356032389,rs1360260438,rs1360915165,rs1361117253,rs1362192815,rs1362294925,rs1369079465,rs1369463215,rs1370076979,rs1371206699,rs1371981769,rs1372775536,rs1374525166,rs1375518680,rs1377869585,rs1378328614,rs1382106756,rs1382993731,rs1385174666,rs1388687389,rs1389577910,rs1391505534,rs1394030480,rs1394853003,rs139518863,rs1395340434,rs1397559910,rs1397947835,rs1398976504,rs1399816947,rs1400387519,rs1402944975,rs1411261131,rs1412614814,rs1412758378,rs1416011922,rs1418481025,rs1418769069,rs1419536750,rs1422018027,rs1422377519,rs1423690829,rs1425344280,rs1425545076,rs1426219998,rs1432882562,rs1435246854,rs1435827744,rs1436527953,rs1438779946,rs1439905334,rs1440294091,rs1442142763,rs1442213270,rs1442302398,rs1442614591,rs1444996906,rs1451225841,rs1454023819,rs1454996917,rs1459950893,rs1460065374,rs1461811194,rs1463612229,rs1464322365,rs1468925032,rs1469023595,rs1469117037,rs1471468439,rs1472670875,rs1474374571,rs1476606845,rs1477589216,rs1480203926,rs1480651884,rs1482148681,rs1482360522,rs1484155532,rs1487296915,rs1488242772,rs1488821189,rs1489096621,rs191096050,rs199796127,rs201652147,rs34165158,rs34244190,rs34397399,rs34600171,rs34612144,rs34759276,rs34919942,rs34989307,rs35178567,rs35246389,rs35387671,rs35486972,rs35857045,rs35939613,rs35966761,rs370310828,rs372767982,rs375372405,rs377169528,rs528087225,rs530501316,rs532492407,rs534168972,rs534891078,rs536379760,rs536720169,rs538841712,rs540886340,rs544397026,rs544532980,rs548826830,rs551818377,rs554779134,rs557242708,rs560904969,rs562777417,rs563045458,rs565245896,rs566816650,rs567043695,rs569098774,rs571430072,rs571565108,rs573176212,rs576976056,rs7305377,rs7305766,rs74089003,rs745517346,rs745713466,rs746792393,rs747830202,rs748530018,rs748608502,rs750667613,rs751930298,rs754656304,rs755056712,rs755803525,rs756131221,rs757006339,rs758321917,rs759063094,rs760884647,rs761080638,rs762124448,rs763547027,rs764057239,rs765658986,rs766648252,rs767738927,rs767788035,rs768073140,rs769174145,rs769383158,rs770650426,rs772270228,rs772390559,rs773356809,rs773555003,rs774864576,rs775125127,rs775548197,rs776070011,rs776190692,rs776925029,rs777624075,rs779892258,rs780114237,rs780760917,rs780836152,rs78917199,rs865827185,rs866386599,rs866426887,rs866646862,rs868571276,rs868609933,rs879553131,rs886237704,rs886375151,rs888118222,rs888181948,rs889623101,rs890218533,rs891742547,rs894675781,rs902916895,rs902949557,rs904622952,rs907153760,rs910110577,rs910175727,rs911012577,rs911840746,rs913381261,rs913513428,rs920325022,rs921694865,rs922264875,rs922880586,rs925293886,rs926220992,rs926373985,rs926797861,rs926851629,rs931893105,rs933692177,rs933746311,rs935785726,rs935813534,rs937452130,rs938244214,rs938283343,rs940519755,rs940549146,rs944577829,rs946250584,rs949539275,rs949603127,rs950110294,rs950144656,rs950619369,rs953278611,rs953971363,rs955019709,rs955082550,rs958107035,rs958270508,rs958974082,rs959233718,rs959804715,rs960518257,rs961662068,rs961889823,rs963409570,rs965200796,rs967627454,rs970219012,rs970749624,rs970800489,rs972988411,rs978925548,rs978976495,rs982169124,rs982224503,rs982275499,rs984771806,rs986560310,rs987617264,rs988196865,rs988638049,rs990560620,rs991488803,rs991720429,rs995851980,rs998004384,rs998059654,rs999925685	.	rs139518863_rs11175593|Crohn's disease//rs139518863_rs12422544|Crohn's disease,Ulcerative colitis//rs139518863_rs1388585|Inflammatory bowel disease//rs78917199_rs11175593|Crohn's disease//rs78917199_rs12422544|Crohn's disease,Ulcerative colitis//rs78917199_rs1388585|Inflammatory bowel disease	.	LRRK2,MUC19,NR	GTEX_SINGLE:rs11175593:LRRK2//GTEX_MULTIPLE:rs11175593:LRRK2	GTEX_MULTIPLE:Esophagus_Mucosa//GTEX_MULTIPLE:Thyroid//GTEX_SINGLE:Nerve_Tibial//GTEX_MULTIPLE:Artery_Aorta//GTEX_MULTIPLE:Adipose_Subcutaneous//GTEX_MULTIPLE:Nerve_Tibial//GTEX_MULTIPLE:Artery_Tibial//GTEX_MULTIPLE:Skin_Sun_Exposed_Lower_leg//GTEX_MULTIPLE:Muscle_Skeletal
81	chr12	42237409	42238843	9.83676	9.75804	9.97782	9.44803	10.0108	9.44793	1.77e-05	156554	chr12	39617132	39621084	-2621711	157412	chr12	42236923	42244745	0	0	2.17869	0.77084	0	ENSG00000173208	ABCD2	chr12	39550033	39619751	ABCD2	8.22111	8.11338	7.48693	7.3912	6.86008	5.54348	-18.2422	0.422539	0.621677	rs1000557189,rs1000680682,rs1001182901,rs1004583729,rs1007027007,rs1007720908,rs1013318870,rs1013704036,rs1014644745,rs1017344069,rs1017672177,rs1023351851,rs1023845584,rs1027670889,rs1028730040,rs1032147278,rs1032180230,rs1037002930,rs1039891520,rs1040220959,rs1041200026,rs1043753218,rs1044064791,rs1044956711,rs1048615015,rs1048630424,rs1048682127,rs1049029627,rs1053491189,rs1055254445,rs113800947,rs1156468576,rs1156527588,rs1157979872,rs1158132866,rs1158699122,rs1158991262,rs1160204708,rs1163291156,rs1164008644,rs1165065525,rs1166136738,rs1166390903,rs1166637438,rs1168017439,rs1172657477,rs1174179244,rs1176259412,rs1179643957,rs1180224784,rs1180350171,rs1181476939,rs1184244434,rs1186425062,rs1187129205,rs1187290124,rs1187425448,rs1188172286,rs1188269676,rs1191628669,rs1192171844,rs1193961873,rs1195828093,rs1196175681,rs1197932145,rs1200350481,rs1200441790,rs1201156584,rs1202414136,rs1203163587,rs1205042415,rs1205304564,rs1205453903,rs1208600796,rs1209706949,rs1210358607,rs1211856147,rs1211925107,rs1212859692,rs1213066870,rs1221928677,rs1223881507,rs1224520410,rs1224863909,rs1225792591,rs1226371912,rs1226438542,rs1226771910,rs1227245701,rs1227666836,rs1227840516,rs1228000613,rs1230158087,rs1230771998,rs1231341358,rs1231980261,rs1232067698,rs1232267966,rs1232594200,rs1232985715,rs1234435589,rs1235171318,rs1235759039,rs1236206732,rs1237372268,rs1238964715,rs1239707333,rs1240386057,rs1242588519,rs1242647737,rs1246545589,rs1246562896,rs1247103387,rs1247281536,rs1249769257,rs1249892279,rs1251042422,rs1251454947,rs1252490021,rs1252505415,rs1252554531,rs1252705387,rs1254039079,rs1254180792,rs1254815713,rs1256162731,rs1256167965,rs1257550576,rs1257655061,rs1258816397,rs1263125892,rs1266697555,rs1267081098,rs1267312511,rs1268154314,rs1268167771,rs1268619633,rs1271270272,rs1271288214,rs1272378455,rs1274243295,rs1274917006,rs1275466185,rs1275963067,rs1276552309,rs1279076275,rs1279101289,rs1279756885,rs1279836408,rs1280428578,rs1282645260,rs1283634871,rs1284647665,rs1284862686,rs1285794519,rs1287035384,rs1287313176,rs1288785765,rs1289950485,rs1290855513,rs1291797464,rs1293133962,rs1293950652,rs1297239687,rs1299708971,rs1299889443,rs1300019755,rs1303847697,rs1305549243,rs1306631962,rs1306802767,rs1307560192,rs1307763546,rs1308762855,rs1309211273,rs1311556185,rs1313611297,rs1313776165,rs1314394771,rs1320362962,rs1324259345,rs1328072656,rs1328775982,rs1329043276,rs1329103895,rs1330185494,rs1331681582,rs1333088278,rs1333649383,rs1333913323,rs1334653424,rs1334976458,rs1336016784,rs1336653845,rs1340702007,rs1340857810,rs1341560532,rs1343777898,rs1343918363,rs1344150388,rs1346380179,rs1347884121,rs1348418361,rs1349249864,rs1351640618,rs1352093947,rs1352917195,rs1354298374,rs1354782457,rs1354886669,rs1355169109,rs1357974177,rs1359122491,rs1360723618,rs1363433237,rs1363684816,rs1364911592,rs1366638518,rs1367302001,rs1370004913,rs1370180640,rs1370209666,rs1370571089,rs1370632501,rs1370653221,rs1370899816,rs1371313341,rs1371666462,rs1372102237,rs1373861928,rs1374376006,rs1374911513,rs1375698847,rs1376810643,rs1381735022,rs1382429356,rs1386381806,rs1386870034,rs1389362343,rs1389483126,rs1389845312,rs1389863461,rs1390270168,rs1390539477,rs1390584095,rs1390723304,rs1392571865,rs1392726684,rs1393503610,rs1393592572,rs1393665336,rs1394663825,rs1395025083,rs1395162086,rs1396217759,rs1396281973,rs1397104087,rs1400894166,rs1401170270,rs1402819162,rs1407882278,rs140892185,rs1409103220,rs1409707016,rs1409791382,rs1410284659,rs1411319816,rs1411359313,rs1413103254,rs1413636224,rs1415092491,rs1416137253,rs1417585506,rs1418039348,rs1418384028,rs1418523465,rs1419232462,rs1420095516,rs1420155494,rs1420719423,rs142252797,rs1424868458,rs1424985293,rs1425273220,rs1426251033,rs1427387561,rs1427915328,rs1432893118,rs1433062729,rs1433796324,rs1436546932,rs1438382647,rs1438682737,rs1441298813,rs1441600781,rs1443382423,rs1443863485,rs1445971937,rs1446397552,rs1447535092,rs1449353280,rs1450105529,rs1453052322,rs1455409477,rs1457532406,rs145860938,rs1458647661,rs1459781822,rs1461077778,rs1461209691,rs1462126892,rs1463804164,rs1464559680,rs1464881466,rs1466477503,rs1467260183,rs1469795944,rs1470748960,rs1472089740,rs1472438507,rs1473299198,rs1474042822,rs1475025290,rs1475614872,rs1475680400,rs1477238504,rs1480730827,rs1480782197,rs148210738,rs1482440832,rs1482849629,rs1483373345,rs1483769063,rs1484366675,rs1484368400,rs1485664559,rs1486031557,rs1486393910,rs1488768980,rs150186170,rs186790001,rs202147527,rs202166970,rs370939224,rs371001861,rs374682971,rs377532776,rs527337786,rs527950082,rs529472362,rs531183851,rs536043056,rs537439598,rs538176708,rs539844234,rs539907615,rs541589291,rs541998950,rs545581469,rs547614485,rs550104817,rs551717010,rs551888795,rs556400992,rs558156032,rs560002827,rs560192190,rs563707426,rs564444146,rs566061339,rs568586864,rs570093992,rs571763839,rs574594282,rs57579381,rs746294402,rs746498074,rs746558476,rs747744966,rs749692741,rs749714820,rs749865478,rs75085410,rs751114629,rs751437384,rs752467811,rs752558173,rs753364567,rs753635384,rs754342626,rs754692060,rs755291223,rs755643648,rs756663348,rs756671941,rs756691798,rs756936825,rs758033816,rs759088783,rs759110956,rs759390195,rs760794588,rs761357783,rs761836237,rs762121052,rs762778857,rs762889816,rs763262003,rs763593721,rs763909684,rs764464792,rs765217498,rs766274157,rs766826527,rs767663261,rs768966525,rs769091113,rs769993656,rs770489706,rs771448224,rs771989432,rs772408966,rs773156618,rs773350049,rs774546623,rs774671597,rs776000784,rs777045990,rs777262139,rs777451764,rs778363976,rs779351841,rs779730625,rs780548997,rs780563600,rs780742989,rs780764777,rs781571902,rs7971397,rs865862044,rs866176613,rs866819524,rs867858049,rs868513866,rs887329695,rs888652955,rs889945637,rs889986206,rs891217936,rs892295968,rs896065446,rs896184561,rs900053629,rs901578432,rs903909576,rs904911368,rs904945133,rs907662444,rs907694932,rs912549730,rs912621828,rs916463350,rs917766723,rs917966267,rs923741223,rs925153314,rs925290112,rs931462700,rs931541735,rs935300806,rs935374617,rs936508495,rs938075827,rs939187729,rs940211006,rs940245096,rs941553322,rs945299178,rs948012552,rs948012855,rs949042543,rs949329877,rs951687968,rs951854431,rs952768848,rs956639733,rs959553732,rs960464835,rs964330706,rs965675554,rs965725815,rs965776726,rs966441442,rs967000780,rs967436485,rs969242219,rs969650876,rs975518176,rs975825838,rs977531706,rs979370843,rs979396973,rs979653020,rs979683856,rs983179894,rs984235558,rs985929742,rs987999990,rs990627722,rs992009195,rs992374509,rs992833753,rs996114760,rs997100629,rs997233790	.	rs57579381_rs4768412|Autoimmune thyroid diseases (Graves disease or Hashimoto's thyroiditis),Graves' disease	.	PRICKLE1	NESDA:rs4768412:YAF2//NESDA:rs4768412:PPHLN1//NESDA:rs57579381:YAF2//NESDA:rs57579381:PPHLN1	NESDA:PBLOOD:3.62e-06:2.06e-02//NESDA:PBLOOD:1.43e-08:1.47e-04//NESDA:PBLOOD:6.50e-13:<1.34e-05//NESDA:PBLOOD:7.45e-11:<1.34e-05//NESDA:PBLOOD:9.00e-09:8.53e-05//NESDA:PBLOOD:4.30e-10:<1.34e-05//NESDA:PBLOOD:7.98e-10:1.16e-05//NESDA:PBLOOD:8.25e-08:7.54e-04//NESDA:PBLOOD:1.17e-09:1.15e-05//NESDA:PBLOOD:5.86e-07:4.20e-03//NESDA:PBLOOD:8.64e-11:<1.34e-05//NESDA:PBLOOD:5.17e-08:4.69e-04
	chr12	42237409	42238843	9.83676	9.75804	9.97782	9.44803	10.0108	9.44793	1.77e-05	157883	chr12	43755849	43759460	1517006	157412	chr12	42236923	42244745	3.35818	1.60546	2.88358	2.67502	2.87322	ENSG00000129317	PUS7L	chr12	43718993	43758817	PUS7L	8.81644	8.38807	8.87218	8.85851	8.74388	10.5538	-12.6939	-0.57087	0.0634166	rs1000557189,rs1000680682,rs1001182901,rs1004583729,rs1007027007,rs1007720908,rs1013318870,rs1013704036,rs1014644745,rs1017344069,rs1017672177,rs1023351851,rs1023845584,rs1027670889,rs1028730040,rs1032147278,rs1032180230,rs1037002930,rs1039891520,rs1040220959,rs1041200026,rs1043753218,rs1044064791,rs1044956711,rs1048615015,rs1048630424,rs1048682127,rs1049029627,rs1053491189,rs1055254445,rs113800947,rs1156468576,rs1156527588,rs1157979872,rs1158132866,rs1158699122,rs1158991262,rs1160204708,rs1163291156,rs1164008644,rs1165065525,rs1166136738,rs1166390903,rs1166637438,rs1168017439,rs1172657477,rs1174179244,rs1176259412,rs1179643957,rs1180224784,rs1180350171,rs1181476939,rs1184244434,rs1186425062,rs1187129205,rs1187290124,rs1187425448,rs1188172286,rs1188269676,rs1191628669,rs1192171844,rs1193961873,rs1195828093,rs1196175681,rs1197932145,rs1200350481,rs1200441790,rs1201156584,rs1202414136,rs1203163587,rs1205042415,rs1205304564,rs1205453903,rs1208600796,rs1209706949,rs1210358607,rs1211856147,rs1211925107,rs1212859692,rs1213066870,rs1221928677,rs1223881507,rs1224520410,rs1224863909,rs1225792591,rs1226371912,rs1226438542,rs1226771910,rs1227245701,rs1227666836,rs1227840516,rs1228000613,rs1230158087,rs1230771998,rs1231341358,rs1231980261,rs1232067698,rs1232267966,rs1232594200,rs1232985715,rs1234435589,rs1235171318,rs1235759039,rs1236206732,rs1237372268,rs1238964715,rs1239707333,rs1240386057,rs1242588519,rs1242647737,rs1246545589,rs1246562896,rs1247103387,rs1247281536,rs1249769257,rs1249892279,rs1251042422,rs1251454947,rs1252490021,rs1252505415,rs1252554531,rs1252705387,rs1254039079,rs1254180792,rs1254815713,rs1256162731,rs1256167965,rs1257550576,rs1257655061,rs1258816397,rs1263125892,rs1266697555,rs1267081098,rs1267312511,rs1268154314,rs1268167771,rs1268619633,rs1271270272,rs1271288214,rs1272378455,rs1274243295,rs1274917006,rs1275466185,rs1275963067,rs1276552309,rs1279076275,rs1279101289,rs1279756885,rs1279836408,rs1280428578,rs1282645260,rs1283634871,rs1284647665,rs1284862686,rs1285794519,rs1287035384,rs1287313176,rs1288785765,rs1289950485,rs1290855513,rs1291797464,rs1293133962,rs1293950652,rs1297239687,rs1299708971,rs1299889443,rs1300019755,rs1303847697,rs1305549243,rs1306631962,rs1306802767,rs1307560192,rs1307763546,rs1308762855,rs1309211273,rs1311556185,rs1313611297,rs1313776165,rs1314394771,rs1320362962,rs1324259345,rs1328072656,rs1328775982,rs1329043276,rs1329103895,rs1330185494,rs1331681582,rs1333088278,rs1333649383,rs1333913323,rs1334653424,rs1334976458,rs1336016784,rs1336653845,rs1340702007,rs1340857810,rs1341560532,rs1343777898,rs1343918363,rs1344150388,rs1346380179,rs1347884121,rs1348418361,rs1349249864,rs1351640618,rs1352093947,rs1352917195,rs1354298374,rs1354782457,rs1354886669,rs1355169109,rs1357974177,rs1359122491,rs1360723618,rs1363433237,rs1363684816,rs1364911592,rs1366638518,rs1367302001,rs1370004913,rs1370180640,rs1370209666,rs1370571089,rs1370632501,rs1370653221,rs1370899816,rs1371313341,rs1371666462,rs1372102237,rs1373861928,rs1374376006,rs1374911513,rs1375698847,rs1376810643,rs1381735022,rs1382429356,rs1386381806,rs1386870034,rs1389362343,rs1389483126,rs1389845312,rs1389863461,rs1390270168,rs1390539477,rs1390584095,rs1390723304,rs1392571865,rs1392726684,rs1393503610,rs1393592572,rs1393665336,rs1394663825,rs1395025083,rs1395162086,rs1396217759,rs1396281973,rs1397104087,rs1400894166,rs1401170270,rs1402819162,rs1407882278,rs140892185,rs1409103220,rs1409707016,rs1409791382,rs1410284659,rs1411319816,rs1411359313,rs1413103254,rs1413636224,rs1415092491,rs1416137253,rs1417585506,rs1418039348,rs1418384028,rs1418523465,rs1419232462,rs1420095516,rs1420155494,rs1420719423,rs142252797,rs1424868458,rs1424985293,rs1425273220,rs1426251033,rs1427387561,rs1427915328,rs1432893118,rs1433062729,rs1433796324,rs1436546932,rs1438382647,rs1438682737,rs1441298813,rs1441600781,rs1443382423,rs1443863485,rs1445971937,rs1446397552,rs1447535092,rs1449353280,rs1450105529,rs1453052322,rs1455409477,rs1457532406,rs145860938,rs1458647661,rs1459781822,rs1461077778,rs1461209691,rs1462126892,rs1463804164,rs1464559680,rs1464881466,rs1466477503,rs1467260183,rs1469795944,rs1470748960,rs1472089740,rs1472438507,rs1473299198,rs1474042822,rs1475025290,rs1475614872,rs1475680400,rs1477238504,rs1480730827,rs1480782197,rs148210738,rs1482440832,rs1482849629,rs1483373345,rs1483769063,rs1484366675,rs1484368400,rs1485664559,rs1486031557,rs1486393910,rs1488768980,rs150186170,rs186790001,rs202147527,rs202166970,rs370939224,rs371001861,rs374682971,rs377532776,rs527337786,rs527950082,rs529472362,rs531183851,rs536043056,rs537439598,rs538176708,rs539844234,rs539907615,rs541589291,rs541998950,rs545581469,rs547614485,rs550104817,rs551717010,rs551888795,rs556400992,rs558156032,rs560002827,rs560192190,rs563707426,rs564444146,rs566061339,rs568586864,rs570093992,rs571763839,rs574594282,rs57579381,rs746294402,rs746498074,rs746558476,rs747744966,rs749692741,rs749714820,rs749865478,rs75085410,rs751114629,rs751437384,rs752467811,rs752558173,rs753364567,rs753635384,rs754342626,rs754692060,rs755291223,rs755643648,rs756663348,rs756671941,rs756691798,rs756936825,rs758033816,rs759088783,rs759110956,rs759390195,rs760794588,rs761357783,rs761836237,rs762121052,rs762778857,rs762889816,rs763262003,rs763593721,rs763909684,rs764464792,rs765217498,rs766274157,rs766826527,rs767663261,rs768966525,rs769091113,rs769993656,rs770489706,rs771448224,rs771989432,rs772408966,rs773156618,rs773350049,rs774546623,rs774671597,rs776000784,rs777045990,rs777262139,rs777451764,rs778363976,rs779351841,rs779730625,rs780548997,rs780563600,rs780742989,rs780764777,rs781571902,rs7971397,rs865862044,rs866176613,rs866819524,rs867858049,rs868513866,rs887329695,rs888652955,rs889945637,rs889986206,rs891217936,rs892295968,rs896065446,rs896184561,rs900053629,rs901578432,rs903909576,rs904911368,rs904945133,rs907662444,rs907694932,rs912549730,rs912621828,rs916463350,rs917766723,rs917966267,rs923741223,rs925153314,rs925290112,rs931462700,rs931541735,rs935300806,rs935374617,rs936508495,rs938075827,rs939187729,rs940211006,rs940245096,rs941553322,rs945299178,rs948012552,rs948012855,rs949042543,rs949329877,rs951687968,rs951854431,rs952768848,rs956639733,rs959553732,rs960464835,rs964330706,rs965675554,rs965725815,rs965776726,rs966441442,rs967000780,rs967436485,rs969242219,rs969650876,rs975518176,rs975825838,rs977531706,rs979370843,rs979396973,rs979653020,rs979683856,rs983179894,rs984235558,rs985929742,rs987999990,rs990627722,rs992009195,rs992374509,rs992833753,rs996114760,rs997100629,rs997233790	.	rs57579381_rs4768412|Autoimmune thyroid diseases (Graves disease or Hashimoto's thyroiditis),Graves' disease	.	PRICKLE1	NESDA:rs4768412:YAF2//NESDA:rs4768412:PPHLN1//NESDA:rs57579381:YAF2//NESDA:rs57579381:PPHLN1	NESDA:PBLOOD:3.62e-06:2.06e-02//NESDA:PBLOOD:1.43e-08:1.47e-04//NESDA:PBLOOD:6.50e-13:<1.34e-05//NESDA:PBLOOD:7.45e-11:<1.34e-05//NESDA:PBLOOD:9.00e-09:8.53e-05//NESDA:PBLOOD:4.30e-10:<1.34e-05//NESDA:PBLOOD:7.98e-10:1.16e-05//NESDA:PBLOOD:8.25e-08:7.54e-04//NESDA:PBLOOD:1.17e-09:1.15e-05//NESDA:PBLOOD:5.86e-07:4.20e-03//NESDA:PBLOOD:8.64e-11:<1.34e-05//NESDA:PBLOOD:5.17e-08:4.69e-04
	chr12	42237409	42238843	9.83676	9.75804	9.97782	9.44803	10.0108	9.44793	1.77e-05	157889	chr12	43768040	43769029	1529197	157412	chr12	42236923	42244745	2.62143	2.60691	2.92904	0	1.93055	ENSG00000198001	IRAK4	chr12	43758944	43789543	IRAK4	9.75335	9.63024	9.48894	9.6507	9.35693	9.79446	0.00065813	-0.727375	-0.220117	rs1000557189,rs1000680682,rs1001182901,rs1004583729,rs1007027007,rs1007720908,rs1013318870,rs1013704036,rs1014644745,rs1017344069,rs1017672177,rs1023351851,rs1023845584,rs1027670889,rs1028730040,rs1032147278,rs1032180230,rs1037002930,rs1039891520,rs1040220959,rs1041200026,rs1043753218,rs1044064791,rs1044956711,rs1048615015,rs1048630424,rs1048682127,rs1049029627,rs1053491189,rs1055254445,rs113800947,rs1156468576,rs1156527588,rs1157979872,rs1158132866,rs1158699122,rs1158991262,rs1160204708,rs1163291156,rs1164008644,rs1165065525,rs1166136738,rs1166390903,rs1166637438,rs1168017439,rs1172657477,rs1174179244,rs1176259412,rs1179643957,rs1180224784,rs1180350171,rs1181476939,rs1184244434,rs1186425062,rs1187129205,rs1187290124,rs1187425448,rs1188172286,rs1188269676,rs1191628669,rs1192171844,rs1193961873,rs1195828093,rs1196175681,rs1197932145,rs1200350481,rs1200441790,rs1201156584,rs1202414136,rs1203163587,rs1205042415,rs1205304564,rs1205453903,rs1208600796,rs1209706949,rs1210358607,rs1211856147,rs1211925107,rs1212859692,rs1213066870,rs1221928677,rs1223881507,rs1224520410,rs1224863909,rs1225792591,rs1226371912,rs1226438542,rs1226771910,rs1227245701,rs1227666836,rs1227840516,rs1228000613,rs1230158087,rs1230771998,rs1231341358,rs1231980261,rs1232067698,rs1232267966,rs1232594200,rs1232985715,rs1234435589,rs1235171318,rs1235759039,rs1236206732,rs1237372268,rs1238964715,rs1239707333,rs1240386057,rs1242588519,rs1242647737,rs1246545589,rs1246562896,rs1247103387,rs1247281536,rs1249769257,rs1249892279,rs1251042422,rs1251454947,rs1252490021,rs1252505415,rs1252554531,rs1252705387,rs1254039079,rs1254180792,rs1254815713,rs1256162731,rs1256167965,rs1257550576,rs1257655061,rs1258816397,rs1263125892,rs1266697555,rs1267081098,rs1267312511,rs1268154314,rs1268167771,rs1268619633,rs1271270272,rs1271288214,rs1272378455,rs1274243295,rs1274917006,rs1275466185,rs1275963067,rs1276552309,rs1279076275,rs1279101289,rs1279756885,rs1279836408,rs1280428578,rs1282645260,rs1283634871,rs1284647665,rs1284862686,rs1285794519,rs1287035384,rs1287313176,rs1288785765,rs1289950485,rs1290855513,rs1291797464,rs1293133962,rs1293950652,rs1297239687,rs1299708971,rs1299889443,rs1300019755,rs1303847697,rs1305549243,rs1306631962,rs1306802767,rs1307560192,rs1307763546,rs1308762855,rs1309211273,rs1311556185,rs1313611297,rs1313776165,rs1314394771,rs1320362962,rs1324259345,rs1328072656,rs1328775982,rs1329043276,rs1329103895,rs1330185494,rs1331681582,rs1333088278,rs1333649383,rs1333913323,rs1334653424,rs1334976458,rs1336016784,rs1336653845,rs1340702007,rs1340857810,rs1341560532,rs1343777898,rs1343918363,rs1344150388,rs1346380179,rs1347884121,rs1348418361,rs1349249864,rs1351640618,rs1352093947,rs1352917195,rs1354298374,rs1354782457,rs1354886669,rs1355169109,rs1357974177,rs1359122491,rs1360723618,rs1363433237,rs1363684816,rs1364911592,rs1366638518,rs1367302001,rs1370004913,rs1370180640,rs1370209666,rs1370571089,rs1370632501,rs1370653221,rs1370899816,rs1371313341,rs1371666462,rs1372102237,rs1373861928,rs1374376006,rs1374911513,rs1375698847,rs1376810643,rs1381735022,rs1382429356,rs1386381806,rs1386870034,rs1389362343,rs1389483126,rs1389845312,rs1389863461,rs1390270168,rs1390539477,rs1390584095,rs1390723304,rs1392571865,rs1392726684,rs1393503610,rs1393592572,rs1393665336,rs1394663825,rs1395025083,rs1395162086,rs1396217759,rs1396281973,rs1397104087,rs1400894166,rs1401170270,rs1402819162,rs1407882278,rs140892185,rs1409103220,rs1409707016,rs1409791382,rs1410284659,rs1411319816,rs1411359313,rs1413103254,rs1413636224,rs1415092491,rs1416137253,rs1417585506,rs1418039348,rs1418384028,rs1418523465,rs1419232462,rs1420095516,rs1420155494,rs1420719423,rs142252797,rs1424868458,rs1424985293,rs1425273220,rs1426251033,rs1427387561,rs1427915328,rs1432893118,rs1433062729,rs1433796324,rs1436546932,rs1438382647,rs1438682737,rs1441298813,rs1441600781,rs1443382423,rs1443863485,rs1445971937,rs1446397552,rs1447535092,rs1449353280,rs1450105529,rs1453052322,rs1455409477,rs1457532406,rs145860938,rs1458647661,rs1459781822,rs1461077778,rs1461209691,rs1462126892,rs1463804164,rs1464559680,rs1464881466,rs1466477503,rs1467260183,rs1469795944,rs1470748960,rs1472089740,rs1472438507,rs1473299198,rs1474042822,rs1475025290,rs1475614872,rs1475680400,rs1477238504,rs1480730827,rs1480782197,rs148210738,rs1482440832,rs1482849629,rs1483373345,rs1483769063,rs1484366675,rs1484368400,rs1485664559,rs1486031557,rs1486393910,rs1488768980,rs150186170,rs186790001,rs202147527,rs202166970,rs370939224,rs371001861,rs374682971,rs377532776,rs527337786,rs527950082,rs529472362,rs531183851,rs536043056,rs537439598,rs538176708,rs539844234,rs539907615,rs541589291,rs541998950,rs545581469,rs547614485,rs550104817,rs551717010,rs551888795,rs556400992,rs558156032,rs560002827,rs560192190,rs563707426,rs564444146,rs566061339,rs568586864,rs570093992,rs571763839,rs574594282,rs57579381,rs746294402,rs746498074,rs746558476,rs747744966,rs749692741,rs749714820,rs749865478,rs75085410,rs751114629,rs751437384,rs752467811,rs752558173,rs753364567,rs753635384,rs754342626,rs754692060,rs755291223,rs755643648,rs756663348,rs756671941,rs756691798,rs756936825,rs758033816,rs759088783,rs759110956,rs759390195,rs760794588,rs761357783,rs761836237,rs762121052,rs762778857,rs762889816,rs763262003,rs763593721,rs763909684,rs764464792,rs765217498,rs766274157,rs766826527,rs767663261,rs768966525,rs769091113,rs769993656,rs770489706,rs771448224,rs771989432,rs772408966,rs773156618,rs773350049,rs774546623,rs774671597,rs776000784,rs777045990,rs777262139,rs777451764,rs778363976,rs779351841,rs779730625,rs780548997,rs780563600,rs780742989,rs780764777,rs781571902,rs7971397,rs865862044,rs866176613,rs866819524,rs867858049,rs868513866,rs887329695,rs888652955,rs889945637,rs889986206,rs891217936,rs892295968,rs896065446,rs896184561,rs900053629,rs901578432,rs903909576,rs904911368,rs904945133,rs907662444,rs907694932,rs912549730,rs912621828,rs916463350,rs917766723,rs917966267,rs923741223,rs925153314,rs925290112,rs931462700,rs931541735,rs935300806,rs935374617,rs936508495,rs938075827,rs939187729,rs940211006,rs940245096,rs941553322,rs945299178,rs948012552,rs948012855,rs949042543,rs949329877,rs951687968,rs951854431,rs952768848,rs956639733,rs959553732,rs960464835,rs964330706,rs965675554,rs965725815,rs965776726,rs966441442,rs967000780,rs967436485,rs969242219,rs969650876,rs975518176,rs975825838,rs977531706,rs979370843,rs979396973,rs979653020,rs979683856,rs983179894,rs984235558,rs985929742,rs987999990,rs990627722,rs992009195,rs992374509,rs992833753,rs996114760,rs997100629,rs997233790	.	rs57579381_rs4768412|Autoimmune thyroid diseases (Graves disease or Hashimoto's thyroiditis),Graves' disease	.	PRICKLE1	NESDA:rs4768412:YAF2//NESDA:rs4768412:PPHLN1//NESDA:rs57579381:YAF2//NESDA:rs57579381:PPHLN1	NESDA:PBLOOD:3.62e-06:2.06e-02//NESDA:PBLOOD:1.43e-08:1.47e-04//NESDA:PBLOOD:6.50e-13:<1.34e-05//NESDA:PBLOOD:7.45e-11:<1.34e-05//NESDA:PBLOOD:9.00e-09:8.53e-05//NESDA:PBLOOD:4.30e-10:<1.34e-05//NESDA:PBLOOD:7.98e-10:1.16e-05//NESDA:PBLOOD:8.25e-08:7.54e-04//NESDA:PBLOOD:1.17e-09:1.15e-05//NESDA:PBLOOD:5.86e-07:4.20e-03//NESDA:PBLOOD:8.64e-11:<1.34e-05//NESDA:PBLOOD:5.17e-08:4.69e-04
	chr12	42237409	42238843	9.83676	9.75804	9.97782	9.44803	10.0108	9.44793	1.77e-05	167312	chr12	75508321	75513535	33269478	157412	chr12	42236923	42244745	0	0	1.25654	1.26072	0	ENSG00000111615	KRR1	chr12	75490861	75511636	KRR1	11.4448	11.4261	10.9508	10.8273	11.1144	11.5413	-10.672	-0.126018	0.762219	rs1000557189,rs1000680682,rs1001182901,rs1004583729,rs1007027007,rs1007720908,rs1013318870,rs1013704036,rs1014644745,rs1017344069,rs1017672177,rs1023351851,rs1023845584,rs1027670889,rs1028730040,rs1032147278,rs1032180230,rs1037002930,rs1039891520,rs1040220959,rs1041200026,rs1043753218,rs1044064791,rs1044956711,rs1048615015,rs1048630424,rs1048682127,rs1049029627,rs1053491189,rs1055254445,rs113800947,rs1156468576,rs1156527588,rs1157979872,rs1158132866,rs1158699122,rs1158991262,rs1160204708,rs1163291156,rs1164008644,rs1165065525,rs1166136738,rs1166390903,rs1166637438,rs1168017439,rs1172657477,rs1174179244,rs1176259412,rs1179643957,rs1180224784,rs1180350171,rs1181476939,rs1184244434,rs1186425062,rs1187129205,rs1187290124,rs1187425448,rs1188172286,rs1188269676,rs1191628669,rs1192171844,rs1193961873,rs1195828093,rs1196175681,rs1197932145,rs1200350481,rs1200441790,rs1201156584,rs1202414136,rs1203163587,rs1205042415,rs1205304564,rs1205453903,rs1208600796,rs1209706949,rs1210358607,rs1211856147,rs1211925107,rs1212859692,rs1213066870,rs1221928677,rs1223881507,rs1224520410,rs1224863909,rs1225792591,rs1226371912,rs1226438542,rs1226771910,rs1227245701,rs1227666836,rs1227840516,rs1228000613,rs1230158087,rs1230771998,rs1231341358,rs1231980261,rs1232067698,rs1232267966,rs1232594200,rs1232985715,rs1234435589,rs1235171318,rs1235759039,rs1236206732,rs1237372268,rs1238964715,rs1239707333,rs1240386057,rs1242588519,rs1242647737,rs1246545589,rs1246562896,rs1247103387,rs1247281536,rs1249769257,rs1249892279,rs1251042422,rs1251454947,rs1252490021,rs1252505415,rs1252554531,rs1252705387,rs1254039079,rs1254180792,rs1254815713,rs1256162731,rs1256167965,rs1257550576,rs1257655061,rs1258816397,rs1263125892,rs1266697555,rs1267081098,rs1267312511,rs1268154314,rs1268167771,rs1268619633,rs1271270272,rs1271288214,rs1272378455,rs1274243295,rs1274917006,rs1275466185,rs1275963067,rs1276552309,rs1279076275,rs1279101289,rs1279756885,rs1279836408,rs1280428578,rs1282645260,rs1283634871,rs1284647665,rs1284862686,rs1285794519,rs1287035384,rs1287313176,rs1288785765,rs1289950485,rs1290855513,rs1291797464,rs1293133962,rs1293950652,rs1297239687,rs1299708971,rs1299889443,rs1300019755,rs1303847697,rs1305549243,rs1306631962,rs1306802767,rs1307560192,rs1307763546,rs1308762855,rs1309211273,rs1311556185,rs1313611297,rs1313776165,rs1314394771,rs1320362962,rs1324259345,rs1328072656,rs1328775982,rs1329043276,rs1329103895,rs1330185494,rs1331681582,rs1333088278,rs1333649383,rs1333913323,rs1334653424,rs1334976458,rs1336016784,rs1336653845,rs1340702007,rs1340857810,rs1341560532,rs1343777898,rs1343918363,rs1344150388,rs1346380179,rs1347884121,rs1348418361,rs1349249864,rs1351640618,rs1352093947,rs1352917195,rs1354298374,rs1354782457,rs1354886669,rs1355169109,rs1357974177,rs1359122491,rs1360723618,rs1363433237,rs1363684816,rs1364911592,rs1366638518,rs1367302001,rs1370004913,rs1370180640,rs1370209666,rs1370571089,rs1370632501,rs1370653221,rs1370899816,rs1371313341,rs1371666462,rs1372102237,rs1373861928,rs1374376006,rs1374911513,rs1375698847,rs1376810643,rs1381735022,rs1382429356,rs1386381806,rs1386870034,rs1389362343,rs1389483126,rs1389845312,rs1389863461,rs1390270168,rs1390539477,rs1390584095,rs1390723304,rs1392571865,rs1392726684,rs1393503610,rs1393592572,rs1393665336,rs1394663825,rs1395025083,rs1395162086,rs1396217759,rs1396281973,rs1397104087,rs1400894166,rs1401170270,rs1402819162,rs1407882278,rs140892185,rs1409103220,rs1409707016,rs1409791382,rs1410284659,rs1411319816,rs1411359313,rs1413103254,rs1413636224,rs1415092491,rs1416137253,rs1417585506,rs1418039348,rs1418384028,rs1418523465,rs1419232462,rs1420095516,rs1420155494,rs1420719423,rs142252797,rs1424868458,rs1424985293,rs1425273220,rs1426251033,rs1427387561,rs1427915328,rs1432893118,rs1433062729,rs1433796324,rs1436546932,rs1438382647,rs1438682737,rs1441298813,rs1441600781,rs1443382423,rs1443863485,rs1445971937,rs1446397552,rs1447535092,rs1449353280,rs1450105529,rs1453052322,rs1455409477,rs1457532406,rs145860938,rs1458647661,rs1459781822,rs1461077778,rs1461209691,rs1462126892,rs1463804164,rs1464559680,rs1464881466,rs1466477503,rs1467260183,rs1469795944,rs1470748960,rs1472089740,rs1472438507,rs1473299198,rs1474042822,rs1475025290,rs1475614872,rs1475680400,rs1477238504,rs1480730827,rs1480782197,rs148210738,rs1482440832,rs1482849629,rs1483373345,rs1483769063,rs1484366675,rs1484368400,rs1485664559,rs1486031557,rs1486393910,rs1488768980,rs150186170,rs186790001,rs202147527,rs202166970,rs370939224,rs371001861,rs374682971,rs377532776,rs527337786,rs527950082,rs529472362,rs531183851,rs536043056,rs537439598,rs538176708,rs539844234,rs539907615,rs541589291,rs541998950,rs545581469,rs547614485,rs550104817,rs551717010,rs551888795,rs556400992,rs558156032,rs560002827,rs560192190,rs563707426,rs564444146,rs566061339,rs568586864,rs570093992,rs571763839,rs574594282,rs57579381,rs746294402,rs746498074,rs746558476,rs747744966,rs749692741,rs749714820,rs749865478,rs75085410,rs751114629,rs751437384,rs752467811,rs752558173,rs753364567,rs753635384,rs754342626,rs754692060,rs755291223,rs755643648,rs756663348,rs756671941,rs756691798,rs756936825,rs758033816,rs759088783,rs759110956,rs759390195,rs760794588,rs761357783,rs761836237,rs762121052,rs762778857,rs762889816,rs763262003,rs763593721,rs763909684,rs764464792,rs765217498,rs766274157,rs766826527,rs767663261,rs768966525,rs769091113,rs769993656,rs770489706,rs771448224,rs771989432,rs772408966,rs773156618,rs773350049,rs774546623,rs774671597,rs776000784,rs777045990,rs777262139,rs777451764,rs778363976,rs779351841,rs779730625,rs780548997,rs780563600,rs780742989,rs780764777,rs781571902,rs7971397,rs865862044,rs866176613,rs866819524,rs867858049,rs868513866,rs887329695,rs888652955,rs889945637,rs889986206,rs891217936,rs892295968,rs896065446,rs896184561,rs900053629,rs901578432,rs903909576,rs904911368,rs904945133,rs907662444,rs907694932,rs912549730,rs912621828,rs916463350,rs917766723,rs917966267,rs923741223,rs925153314,rs925290112,rs931462700,rs931541735,rs935300806,rs935374617,rs936508495,rs938075827,rs939187729,rs940211006,rs940245096,rs941553322,rs945299178,rs948012552,rs948012855,rs949042543,rs949329877,rs951687968,rs951854431,rs952768848,rs956639733,rs959553732,rs960464835,rs964330706,rs965675554,rs965725815,rs965776726,rs966441442,rs967000780,rs967436485,rs969242219,rs969650876,rs975518176,rs975825838,rs977531706,rs979370843,rs979396973,rs979653020,rs979683856,rs983179894,rs984235558,rs985929742,rs987999990,rs990627722,rs992009195,rs992374509,rs992833753,rs996114760,rs997100629,rs997233790	.	rs57579381_rs4768412|Autoimmune thyroid diseases (Graves disease or Hashimoto's thyroiditis),Graves' disease	.	PRICKLE1	NESDA:rs4768412:YAF2//NESDA:rs4768412:PPHLN1//NESDA:rs57579381:YAF2//NESDA:rs57579381:PPHLN1	NESDA:PBLOOD:3.62e-06:2.06e-02//NESDA:PBLOOD:1.43e-08:1.47e-04//NESDA:PBLOOD:6.50e-13:<1.34e-05//NESDA:PBLOOD:7.45e-11:<1.34e-05//NESDA:PBLOOD:9.00e-09:8.53e-05//NESDA:PBLOOD:4.30e-10:<1.34e-05//NESDA:PBLOOD:7.98e-10:1.16e-05//NESDA:PBLOOD:8.25e-08:7.54e-04//NESDA:PBLOOD:1.17e-09:1.15e-05//NESDA:PBLOOD:5.86e-07:4.20e-03//NESDA:PBLOOD:8.64e-11:<1.34e-05//NESDA:PBLOOD:5.17e-08:4.69e-04
	chr12	42237409	42238843	9.83676	9.75804	9.97782	9.44803	10.0108	9.44793	1.77e-05	171459	chr12	88033962	88036090	45795119	157412	chr12	42236923	42244745	1.34259	0	0.966564	0	0	ENSG00000133641	C12orf29	chr12	88033846	88050160	C12orf29	8.88623	8.84417	8.45697	9.18203	9.67825	9.7234	-16.2891	-0.367707	0.355144	rs1000557189,rs1000680682,rs1001182901,rs1004583729,rs1007027007,rs1007720908,rs1013318870,rs1013704036,rs1014644745,rs1017344069,rs1017672177,rs1023351851,rs1023845584,rs1027670889,rs1028730040,rs1032147278,rs1032180230,rs1037002930,rs1039891520,rs1040220959,rs1041200026,rs1043753218,rs1044064791,rs1044956711,rs1048615015,rs1048630424,rs1048682127,rs1049029627,rs1053491189,rs1055254445,rs113800947,rs1156468576,rs1156527588,rs1157979872,rs1158132866,rs1158699122,rs1158991262,rs1160204708,rs1163291156,rs1164008644,rs1165065525,rs1166136738,rs1166390903,rs1166637438,rs1168017439,rs1172657477,rs1174179244,rs1176259412,rs1179643957,rs1180224784,rs1180350171,rs1181476939,rs1184244434,rs1186425062,rs1187129205,rs1187290124,rs1187425448,rs1188172286,rs1188269676,rs1191628669,rs1192171844,rs1193961873,rs1195828093,rs1196175681,rs1197932145,rs1200350481,rs1200441790,rs1201156584,rs1202414136,rs1203163587,rs1205042415,rs1205304564,rs1205453903,rs1208600796,rs1209706949,rs1210358607,rs1211856147,rs1211925107,rs1212859692,rs1213066870,rs1221928677,rs1223881507,rs1224520410,rs1224863909,rs1225792591,rs1226371912,rs1226438542,rs1226771910,rs1227245701,rs1227666836,rs1227840516,rs1228000613,rs1230158087,rs1230771998,rs1231341358,rs1231980261,rs1232067698,rs1232267966,rs1232594200,rs1232985715,rs1234435589,rs1235171318,rs1235759039,rs1236206732,rs1237372268,rs1238964715,rs1239707333,rs1240386057,rs1242588519,rs1242647737,rs1246545589,rs1246562896,rs1247103387,rs1247281536,rs1249769257,rs1249892279,rs1251042422,rs1251454947,rs1252490021,rs1252505415,rs1252554531,rs1252705387,rs1254039079,rs1254180792,rs1254815713,rs1256162731,rs1256167965,rs1257550576,rs1257655061,rs1258816397,rs1263125892,rs1266697555,rs1267081098,rs1267312511,rs1268154314,rs1268167771,rs1268619633,rs1271270272,rs1271288214,rs1272378455,rs1274243295,rs1274917006,rs1275466185,rs1275963067,rs1276552309,rs1279076275,rs1279101289,rs1279756885,rs1279836408,rs1280428578,rs1282645260,rs1283634871,rs1284647665,rs1284862686,rs1285794519,rs1287035384,rs1287313176,rs1288785765,rs1289950485,rs1290855513,rs1291797464,rs1293133962,rs1293950652,rs1297239687,rs1299708971,rs1299889443,rs1300019755,rs1303847697,rs1305549243,rs1306631962,rs1306802767,rs1307560192,rs1307763546,rs1308762855,rs1309211273,rs1311556185,rs1313611297,rs1313776165,rs1314394771,rs1320362962,rs1324259345,rs1328072656,rs1328775982,rs1329043276,rs1329103895,rs1330185494,rs1331681582,rs1333088278,rs1333649383,rs1333913323,rs1334653424,rs1334976458,rs1336016784,rs1336653845,rs1340702007,rs1340857810,rs1341560532,rs1343777898,rs1343918363,rs1344150388,rs1346380179,rs1347884121,rs1348418361,rs1349249864,rs1351640618,rs1352093947,rs1352917195,rs1354298374,rs1354782457,rs1354886669,rs1355169109,rs1357974177,rs1359122491,rs1360723618,rs1363433237,rs1363684816,rs1364911592,rs1366638518,rs1367302001,rs1370004913,rs1370180640,rs1370209666,rs1370571089,rs1370632501,rs1370653221,rs1370899816,rs1371313341,rs1371666462,rs1372102237,rs1373861928,rs1374376006,rs1374911513,rs1375698847,rs1376810643,rs1381735022,rs1382429356,rs1386381806,rs1386870034,rs1389362343,rs1389483126,rs1389845312,rs1389863461,rs1390270168,rs1390539477,rs1390584095,rs1390723304,rs1392571865,rs1392726684,rs1393503610,rs1393592572,rs1393665336,rs1394663825,rs1395025083,rs1395162086,rs1396217759,rs1396281973,rs1397104087,rs1400894166,rs1401170270,rs1402819162,rs1407882278,rs140892185,rs1409103220,rs1409707016,rs1409791382,rs1410284659,rs1411319816,rs1411359313,rs1413103254,rs1413636224,rs1415092491,rs1416137253,rs1417585506,rs1418039348,rs1418384028,rs1418523465,rs1419232462,rs1420095516,rs1420155494,rs1420719423,rs142252797,rs1424868458,rs1424985293,rs1425273220,rs1426251033,rs1427387561,rs1427915328,rs1432893118,rs1433062729,rs1433796324,rs1436546932,rs1438382647,rs1438682737,rs1441298813,rs1441600781,rs1443382423,rs1443863485,rs1445971937,rs1446397552,rs1447535092,rs1449353280,rs1450105529,rs1453052322,rs1455409477,rs1457532406,rs145860938,rs1458647661,rs1459781822,rs1461077778,rs1461209691,rs1462126892,rs1463804164,rs1464559680,rs1464881466,rs1466477503,rs1467260183,rs1469795944,rs1470748960,rs1472089740,rs1472438507,rs1473299198,rs1474042822,rs1475025290,rs1475614872,rs1475680400,rs1477238504,rs1480730827,rs1480782197,rs148210738,rs1482440832,rs1482849629,rs1483373345,rs1483769063,rs1484366675,rs1484368400,rs1485664559,rs1486031557,rs1486393910,rs1488768980,rs150186170,rs186790001,rs202147527,rs202166970,rs370939224,rs371001861,rs374682971,rs377532776,rs527337786,rs527950082,rs529472362,rs531183851,rs536043056,rs537439598,rs538176708,rs539844234,rs539907615,rs541589291,rs541998950,rs545581469,rs547614485,rs550104817,rs551717010,rs551888795,rs556400992,rs558156032,rs560002827,rs560192190,rs563707426,rs564444146,rs566061339,rs568586864,rs570093992,rs571763839,rs574594282,rs57579381,rs746294402,rs746498074,rs746558476,rs747744966,rs749692741,rs749714820,rs749865478,rs75085410,rs751114629,rs751437384,rs752467811,rs752558173,rs753364567,rs753635384,rs754342626,rs754692060,rs755291223,rs755643648,rs756663348,rs756671941,rs756691798,rs756936825,rs758033816,rs759088783,rs759110956,rs759390195,rs760794588,rs761357783,rs761836237,rs762121052,rs762778857,rs762889816,rs763262003,rs763593721,rs763909684,rs764464792,rs765217498,rs766274157,rs766826527,rs767663261,rs768966525,rs769091113,rs769993656,rs770489706,rs771448224,rs771989432,rs772408966,rs773156618,rs773350049,rs774546623,rs774671597,rs776000784,rs777045990,rs777262139,rs777451764,rs778363976,rs779351841,rs779730625,rs780548997,rs780563600,rs780742989,rs780764777,rs781571902,rs7971397,rs865862044,rs866176613,rs866819524,rs867858049,rs868513866,rs887329695,rs888652955,rs889945637,rs889986206,rs891217936,rs892295968,rs896065446,rs896184561,rs900053629,rs901578432,rs903909576,rs904911368,rs904945133,rs907662444,rs907694932,rs912549730,rs912621828,rs916463350,rs917766723,rs917966267,rs923741223,rs925153314,rs925290112,rs931462700,rs931541735,rs935300806,rs935374617,rs936508495,rs938075827,rs939187729,rs940211006,rs940245096,rs941553322,rs945299178,rs948012552,rs948012855,rs949042543,rs949329877,rs951687968,rs951854431,rs952768848,rs956639733,rs959553732,rs960464835,rs964330706,rs965675554,rs965725815,rs965776726,rs966441442,rs967000780,rs967436485,rs969242219,rs969650876,rs975518176,rs975825838,rs977531706,rs979370843,rs979396973,rs979653020,rs979683856,rs983179894,rs984235558,rs985929742,rs987999990,rs990627722,rs992009195,rs992374509,rs992833753,rs996114760,rs997100629,rs997233790	.	rs57579381_rs4768412|Autoimmune thyroid diseases (Graves disease or Hashimoto's thyroiditis),Graves' disease	.	PRICKLE1	NESDA:rs4768412:YAF2//NESDA:rs4768412:PPHLN1//NESDA:rs57579381:YAF2//NESDA:rs57579381:PPHLN1	NESDA:PBLOOD:3.62e-06:2.06e-02//NESDA:PBLOOD:1.43e-08:1.47e-04//NESDA:PBLOOD:6.50e-13:<1.34e-05//NESDA:PBLOOD:7.45e-11:<1.34e-05//NESDA:PBLOOD:9.00e-09:8.53e-05//NESDA:PBLOOD:4.30e-10:<1.34e-05//NESDA:PBLOOD:7.98e-10:1.16e-05//NESDA:PBLOOD:8.25e-08:7.54e-04//NESDA:PBLOOD:1.17e-09:1.15e-05//NESDA:PBLOOD:5.86e-07:4.20e-03//NESDA:PBLOOD:8.64e-11:<1.34e-05//NESDA:PBLOOD:5.17e-08:4.69e-04
	chr12	42237409	42238843	9.83676	9.75804	9.97782	9.44803	10.0108	9.44793	1.77e-05	175348	chr12	100139058	100149376	57900215	157412	chr12	42236923	42244745	0	0	1.08996	0	2.17473	ENSG00000111647	UHRF1BP1L	chr12	100028455	100142848	UHRF1BP1L	11.0144	11.1568	11.1737	11.7776	12.4741	11.619	-14.9768	0.0231884	-0.675767	rs1000557189,rs1000680682,rs1001182901,rs1004583729,rs1007027007,rs1007720908,rs1013318870,rs1013704036,rs1014644745,rs1017344069,rs1017672177,rs1023351851,rs1023845584,rs1027670889,rs1028730040,rs1032147278,rs1032180230,rs1037002930,rs1039891520,rs1040220959,rs1041200026,rs1043753218,rs1044064791,rs1044956711,rs1048615015,rs1048630424,rs1048682127,rs1049029627,rs1053491189,rs1055254445,rs113800947,rs1156468576,rs1156527588,rs1157979872,rs1158132866,rs1158699122,rs1158991262,rs1160204708,rs1163291156,rs1164008644,rs1165065525,rs1166136738,rs1166390903,rs1166637438,rs1168017439,rs1172657477,rs1174179244,rs1176259412,rs1179643957,rs1180224784,rs1180350171,rs1181476939,rs1184244434,rs1186425062,rs1187129205,rs1187290124,rs1187425448,rs1188172286,rs1188269676,rs1191628669,rs1192171844,rs1193961873,rs1195828093,rs1196175681,rs1197932145,rs1200350481,rs1200441790,rs1201156584,rs1202414136,rs1203163587,rs1205042415,rs1205304564,rs1205453903,rs1208600796,rs1209706949,rs1210358607,rs1211856147,rs1211925107,rs1212859692,rs1213066870,rs1221928677,rs1223881507,rs1224520410,rs1224863909,rs1225792591,rs1226371912,rs1226438542,rs1226771910,rs1227245701,rs1227666836,rs1227840516,rs1228000613,rs1230158087,rs1230771998,rs1231341358,rs1231980261,rs1232067698,rs1232267966,rs1232594200,rs1232985715,rs1234435589,rs1235171318,rs1235759039,rs1236206732,rs1237372268,rs1238964715,rs1239707333,rs1240386057,rs1242588519,rs1242647737,rs1246545589,rs1246562896,rs1247103387,rs1247281536,rs1249769257,rs1249892279,rs1251042422,rs1251454947,rs1252490021,rs1252505415,rs1252554531,rs1252705387,rs1254039079,rs1254180792,rs1254815713,rs1256162731,rs1256167965,rs1257550576,rs1257655061,rs1258816397,rs1263125892,rs1266697555,rs1267081098,rs1267312511,rs1268154314,rs1268167771,rs1268619633,rs1271270272,rs1271288214,rs1272378455,rs1274243295,rs1274917006,rs1275466185,rs1275963067,rs1276552309,rs1279076275,rs1279101289,rs1279756885,rs1279836408,rs1280428578,rs1282645260,rs1283634871,rs1284647665,rs1284862686,rs1285794519,rs1287035384,rs1287313176,rs1288785765,rs1289950485,rs1290855513,rs1291797464,rs1293133962,rs1293950652,rs1297239687,rs1299708971,rs1299889443,rs1300019755,rs1303847697,rs1305549243,rs1306631962,rs1306802767,rs1307560192,rs1307763546,rs1308762855,rs1309211273,rs1311556185,rs1313611297,rs1313776165,rs1314394771,rs1320362962,rs1324259345,rs1328072656,rs1328775982,rs1329043276,rs1329103895,rs1330185494,rs1331681582,rs1333088278,rs1333649383,rs1333913323,rs1334653424,rs1334976458,rs1336016784,rs1336653845,rs1340702007,rs1340857810,rs1341560532,rs1343777898,rs1343918363,rs1344150388,rs1346380179,rs1347884121,rs1348418361,rs1349249864,rs1351640618,rs1352093947,rs1352917195,rs1354298374,rs1354782457,rs1354886669,rs1355169109,rs1357974177,rs1359122491,rs1360723618,rs1363433237,rs1363684816,rs1364911592,rs1366638518,rs1367302001,rs1370004913,rs1370180640,rs1370209666,rs1370571089,rs1370632501,rs1370653221,rs1370899816,rs1371313341,rs1371666462,rs1372102237,rs1373861928,rs1374376006,rs1374911513,rs1375698847,rs1376810643,rs1381735022,rs1382429356,rs1386381806,rs1386870034,rs1389362343,rs1389483126,rs1389845312,rs1389863461,rs1390270168,rs1390539477,rs1390584095,rs1390723304,rs1392571865,rs1392726684,rs1393503610,rs1393592572,rs1393665336,rs1394663825,rs1395025083,rs1395162086,rs1396217759,rs1396281973,rs1397104087,rs1400894166,rs1401170270,rs1402819162,rs1407882278,rs140892185,rs1409103220,rs1409707016,rs1409791382,rs1410284659,rs1411319816,rs1411359313,rs1413103254,rs1413636224,rs1415092491,rs1416137253,rs1417585506,rs1418039348,rs1418384028,rs1418523465,rs1419232462,rs1420095516,rs1420155494,rs1420719423,rs142252797,rs1424868458,rs1424985293,rs1425273220,rs1426251033,rs1427387561,rs1427915328,rs1432893118,rs1433062729,rs1433796324,rs1436546932,rs1438382647,rs1438682737,rs1441298813,rs1441600781,rs1443382423,rs1443863485,rs1445971937,rs1446397552,rs1447535092,rs1449353280,rs1450105529,rs1453052322,rs1455409477,rs1457532406,rs145860938,rs1458647661,rs1459781822,rs1461077778,rs1461209691,rs1462126892,rs1463804164,rs1464559680,rs1464881466,rs1466477503,rs1467260183,rs1469795944,rs1470748960,rs1472089740,rs1472438507,rs1473299198,rs1474042822,rs1475025290,rs1475614872,rs1475680400,rs1477238504,rs1480730827,rs1480782197,rs148210738,rs1482440832,rs1482849629,rs1483373345,rs1483769063,rs1484366675,rs1484368400,rs1485664559,rs1486031557,rs1486393910,rs1488768980,rs150186170,rs186790001,rs202147527,rs202166970,rs370939224,rs371001861,rs374682971,rs377532776,rs527337786,rs527950082,rs529472362,rs531183851,rs536043056,rs537439598,rs538176708,rs539844234,rs539907615,rs541589291,rs541998950,rs545581469,rs547614485,rs550104817,rs551717010,rs551888795,rs556400992,rs558156032,rs560002827,rs560192190,rs563707426,rs564444146,rs566061339,rs568586864,rs570093992,rs571763839,rs574594282,rs57579381,rs746294402,rs746498074,rs746558476,rs747744966,rs749692741,rs749714820,rs749865478,rs75085410,rs751114629,rs751437384,rs752467811,rs752558173,rs753364567,rs753635384,rs754342626,rs754692060,rs755291223,rs755643648,rs756663348,rs756671941,rs756691798,rs756936825,rs758033816,rs759088783,rs759110956,rs759390195,rs760794588,rs761357783,rs761836237,rs762121052,rs762778857,rs762889816,rs763262003,rs763593721,rs763909684,rs764464792,rs765217498,rs766274157,rs766826527,rs767663261,rs768966525,rs769091113,rs769993656,rs770489706,rs771448224,rs771989432,rs772408966,rs773156618,rs773350049,rs774546623,rs774671597,rs776000784,rs777045990,rs777262139,rs777451764,rs778363976,rs779351841,rs779730625,rs780548997,rs780563600,rs780742989,rs780764777,rs781571902,rs7971397,rs865862044,rs866176613,rs866819524,rs867858049,rs868513866,rs887329695,rs888652955,rs889945637,rs889986206,rs891217936,rs892295968,rs896065446,rs896184561,rs900053629,rs901578432,rs903909576,rs904911368,rs904945133,rs907662444,rs907694932,rs912549730,rs912621828,rs916463350,rs917766723,rs917966267,rs923741223,rs925153314,rs925290112,rs931462700,rs931541735,rs935300806,rs935374617,rs936508495,rs938075827,rs939187729,rs940211006,rs940245096,rs941553322,rs945299178,rs948012552,rs948012855,rs949042543,rs949329877,rs951687968,rs951854431,rs952768848,rs956639733,rs959553732,rs960464835,rs964330706,rs965675554,rs965725815,rs965776726,rs966441442,rs967000780,rs967436485,rs969242219,rs969650876,rs975518176,rs975825838,rs977531706,rs979370843,rs979396973,rs979653020,rs979683856,rs983179894,rs984235558,rs985929742,rs987999990,rs990627722,rs992009195,rs992374509,rs992833753,rs996114760,rs997100629,rs997233790	.	rs57579381_rs4768412|Autoimmune thyroid diseases (Graves disease or Hashimoto's thyroiditis),Graves' disease	.	PRICKLE1	NESDA:rs4768412:YAF2//NESDA:rs4768412:PPHLN1//NESDA:rs57579381:YAF2//NESDA:rs57579381:PPHLN1	NESDA:PBLOOD:3.62e-06:2.06e-02//NESDA:PBLOOD:1.43e-08:1.47e-04//NESDA:PBLOOD:6.50e-13:<1.34e-05//NESDA:PBLOOD:7.45e-11:<1.34e-05//NESDA:PBLOOD:9.00e-09:8.53e-05//NESDA:PBLOOD:4.30e-10:<1.34e-05//NESDA:PBLOOD:7.98e-10:1.16e-05//NESDA:PBLOOD:8.25e-08:7.54e-04//NESDA:PBLOOD:1.17e-09:1.15e-05//NESDA:PBLOOD:5.86e-07:4.20e-03//NESDA:PBLOOD:8.64e-11:<1.34e-05//NESDA:PBLOOD:5.17e-08:4.69e-04
	chr12	42237409	42238843	9.83676	9.75804	9.97782	9.44803	10.0108	9.44793	1.77e-05	175348	chr12	100139058	100149376	57900215	157412	chr12	42236923	42244745	0	0	1.08996	0	2.17473	ENSG00000257696	RP11-175P13.2	chr12	100143058	100144671	AC010203.2	1.07747	1.63041	4.18526	5.12997	5.52731	1.92113	-11.1104	0.182383	-0.675767	rs1000557189,rs1000680682,rs1001182901,rs1004583729,rs1007027007,rs1007720908,rs1013318870,rs1013704036,rs1014644745,rs1017344069,rs1017672177,rs1023351851,rs1023845584,rs1027670889,rs1028730040,rs1032147278,rs1032180230,rs1037002930,rs1039891520,rs1040220959,rs1041200026,rs1043753218,rs1044064791,rs1044956711,rs1048615015,rs1048630424,rs1048682127,rs1049029627,rs1053491189,rs1055254445,rs113800947,rs1156468576,rs1156527588,rs1157979872,rs1158132866,rs1158699122,rs1158991262,rs1160204708,rs1163291156,rs1164008644,rs1165065525,rs1166136738,rs1166390903,rs1166637438,rs1168017439,rs1172657477,rs1174179244,rs1176259412,rs1179643957,rs1180224784,rs1180350171,rs1181476939,rs1184244434,rs1186425062,rs1187129205,rs1187290124,rs1187425448,rs1188172286,rs1188269676,rs1191628669,rs1192171844,rs1193961873,rs1195828093,rs1196175681,rs1197932145,rs1200350481,rs1200441790,rs1201156584,rs1202414136,rs1203163587,rs1205042415,rs1205304564,rs1205453903,rs1208600796,rs1209706949,rs1210358607,rs1211856147,rs1211925107,rs1212859692,rs1213066870,rs1221928677,rs1223881507,rs1224520410,rs1224863909,rs1225792591,rs1226371912,rs1226438542,rs1226771910,rs1227245701,rs1227666836,rs1227840516,rs1228000613,rs1230158087,rs1230771998,rs1231341358,rs1231980261,rs1232067698,rs1232267966,rs1232594200,rs1232985715,rs1234435589,rs1235171318,rs1235759039,rs1236206732,rs1237372268,rs1238964715,rs1239707333,rs1240386057,rs1242588519,rs1242647737,rs1246545589,rs1246562896,rs1247103387,rs1247281536,rs1249769257,rs1249892279,rs1251042422,rs1251454947,rs1252490021,rs1252505415,rs1252554531,rs1252705387,rs1254039079,rs1254180792,rs1254815713,rs1256162731,rs1256167965,rs1257550576,rs1257655061,rs1258816397,rs1263125892,rs1266697555,rs1267081098,rs1267312511,rs1268154314,rs1268167771,rs1268619633,rs1271270272,rs1271288214,rs1272378455,rs1274243295,rs1274917006,rs1275466185,rs1275963067,rs1276552309,rs1279076275,rs1279101289,rs1279756885,rs1279836408,rs1280428578,rs1282645260,rs1283634871,rs1284647665,rs1284862686,rs1285794519,rs1287035384,rs1287313176,rs1288785765,rs1289950485,rs1290855513,rs1291797464,rs1293133962,rs1293950652,rs1297239687,rs1299708971,rs1299889443,rs1300019755,rs1303847697,rs1305549243,rs1306631962,rs1306802767,rs1307560192,rs1307763546,rs1308762855,rs1309211273,rs1311556185,rs1313611297,rs1313776165,rs1314394771,rs1320362962,rs1324259345,rs1328072656,rs1328775982,rs1329043276,rs1329103895,rs1330185494,rs1331681582,rs1333088278,rs1333649383,rs1333913323,rs1334653424,rs1334976458,rs1336016784,rs1336653845,rs1340702007,rs1340857810,rs1341560532,rs1343777898,rs1343918363,rs1344150388,rs1346380179,rs1347884121,rs1348418361,rs1349249864,rs1351640618,rs1352093947,rs1352917195,rs1354298374,rs1354782457,rs1354886669,rs1355169109,rs1357974177,rs1359122491,rs1360723618,rs1363433237,rs1363684816,rs1364911592,rs1366638518,rs1367302001,rs1370004913,rs1370180640,rs1370209666,rs1370571089,rs1370632501,rs1370653221,rs1370899816,rs1371313341,rs1371666462,rs1372102237,rs1373861928,rs1374376006,rs1374911513,rs1375698847,rs1376810643,rs1381735022,rs1382429356,rs1386381806,rs1386870034,rs1389362343,rs1389483126,rs1389845312,rs1389863461,rs1390270168,rs1390539477,rs1390584095,rs1390723304,rs1392571865,rs1392726684,rs1393503610,rs1393592572,rs1393665336,rs1394663825,rs1395025083,rs1395162086,rs1396217759,rs1396281973,rs1397104087,rs1400894166,rs1401170270,rs1402819162,rs1407882278,rs140892185,rs1409103220,rs1409707016,rs1409791382,rs1410284659,rs1411319816,rs1411359313,rs1413103254,rs1413636224,rs1415092491,rs1416137253,rs1417585506,rs1418039348,rs1418384028,rs1418523465,rs1419232462,rs1420095516,rs1420155494,rs1420719423,rs142252797,rs1424868458,rs1424985293,rs1425273220,rs1426251033,rs1427387561,rs1427915328,rs1432893118,rs1433062729,rs1433796324,rs1436546932,rs1438382647,rs1438682737,rs1441298813,rs1441600781,rs1443382423,rs1443863485,rs1445971937,rs1446397552,rs1447535092,rs1449353280,rs1450105529,rs1453052322,rs1455409477,rs1457532406,rs145860938,rs1458647661,rs1459781822,rs1461077778,rs1461209691,rs1462126892,rs1463804164,rs1464559680,rs1464881466,rs1466477503,rs1467260183,rs1469795944,rs1470748960,rs1472089740,rs1472438507,rs1473299198,rs1474042822,rs1475025290,rs1475614872,rs1475680400,rs1477238504,rs1480730827,rs1480782197,rs148210738,rs1482440832,rs1482849629,rs1483373345,rs1483769063,rs1484366675,rs1484368400,rs1485664559,rs1486031557,rs1486393910,rs1488768980,rs150186170,rs186790001,rs202147527,rs202166970,rs370939224,rs371001861,rs374682971,rs377532776,rs527337786,rs527950082,rs529472362,rs531183851,rs536043056,rs537439598,rs538176708,rs539844234,rs539907615,rs541589291,rs541998950,rs545581469,rs547614485,rs550104817,rs551717010,rs551888795,rs556400992,rs558156032,rs560002827,rs560192190,rs563707426,rs564444146,rs566061339,rs568586864,rs570093992,rs571763839,rs574594282,rs57579381,rs746294402,rs746498074,rs746558476,rs747744966,rs749692741,rs749714820,rs749865478,rs75085410,rs751114629,rs751437384,rs752467811,rs752558173,rs753364567,rs753635384,rs754342626,rs754692060,rs755291223,rs755643648,rs756663348,rs756671941,rs756691798,rs756936825,rs758033816,rs759088783,rs759110956,rs759390195,rs760794588,rs761357783,rs761836237,rs762121052,rs762778857,rs762889816,rs763262003,rs763593721,rs763909684,rs764464792,rs765217498,rs766274157,rs766826527,rs767663261,rs768966525,rs769091113,rs769993656,rs770489706,rs771448224,rs771989432,rs772408966,rs773156618,rs773350049,rs774546623,rs774671597,rs776000784,rs777045990,rs777262139,rs777451764,rs778363976,rs779351841,rs779730625,rs780548997,rs780563600,rs780742989,rs780764777,rs781571902,rs7971397,rs865862044,rs866176613,rs866819524,rs867858049,rs868513866,rs887329695,rs888652955,rs889945637,rs889986206,rs891217936,rs892295968,rs896065446,rs896184561,rs900053629,rs901578432,rs903909576,rs904911368,rs904945133,rs907662444,rs907694932,rs912549730,rs912621828,rs916463350,rs917766723,rs917966267,rs923741223,rs925153314,rs925290112,rs931462700,rs931541735,rs935300806,rs935374617,rs936508495,rs938075827,rs939187729,rs940211006,rs940245096,rs941553322,rs945299178,rs948012552,rs948012855,rs949042543,rs949329877,rs951687968,rs951854431,rs952768848,rs956639733,rs959553732,rs960464835,rs964330706,rs965675554,rs965725815,rs965776726,rs966441442,rs967000780,rs967436485,rs969242219,rs969650876,rs975518176,rs975825838,rs977531706,rs979370843,rs979396973,rs979653020,rs979683856,rs983179894,rs984235558,rs985929742,rs987999990,rs990627722,rs992009195,rs992374509,rs992833753,rs996114760,rs997100629,rs997233790	.	rs57579381_rs4768412|Autoimmune thyroid diseases (Graves disease or Hashimoto's thyroiditis),Graves' disease	.	PRICKLE1	NESDA:rs4768412:YAF2//NESDA:rs4768412:PPHLN1//NESDA:rs57579381:YAF2//NESDA:rs57579381:PPHLN1	NESDA:PBLOOD:3.62e-06:2.06e-02//NESDA:PBLOOD:1.43e-08:1.47e-04//NESDA:PBLOOD:6.50e-13:<1.34e-05//NESDA:PBLOOD:7.45e-11:<1.34e-05//NESDA:PBLOOD:9.00e-09:8.53e-05//NESDA:PBLOOD:4.30e-10:<1.34e-05//NESDA:PBLOOD:7.98e-10:1.16e-05//NESDA:PBLOOD:8.25e-08:7.54e-04//NESDA:PBLOOD:1.17e-09:1.15e-05//NESDA:PBLOOD:5.86e-07:4.20e-03//NESDA:PBLOOD:8.64e-11:<1.34e-05//NESDA:PBLOOD:5.17e-08:4.69e-04
82	chr12	42436580	42436834	5.05154	5.8395	4.64203	4.7959	4.74351	5.12658	-0.152956	157888	chr12	43767035	43768040	1330201	157464	chr12	42435752	42442277	0.946835	1.60991	0	0	0	ENSG00000198001	IRAK4	chr12	43758944	43789543	IRAK4	9.75335	9.63024	9.48894	9.6507	9.35693	9.79446	0.00065813	0.409991	0.859621	rs1004325632,rs1007013403,rs1045021562,rs114720243,rs1175096862,rs1179015828,rs117909607,rs1229221832,rs1292555615,rs1306256561,rs1306470824,rs1313130835,rs1313259335,rs1328681290,rs1354694568,rs1358796908,rs1373642277,rs1415763400,rs1438970872,rs1443998816,rs1445323570,rs1467231857,rs1481092104,rs184418071,rs199954304,rs376965562,rs557609838,rs569439387,rs761766068,rs764984104,rs768542393,rs776398368,rs780430493,rs886929975,rs893494241,rs896555,rs934025925,rs946370115,rs955831910,rs994733650	.	rs896555_rs4768412|Autoimmune thyroid diseases (Graves disease or Hashimoto's thyroiditis),Graves' disease	.	PRICKLE1	NESDA:rs4768412:YAF2//NESDA:rs4768412:PPHLN1//NESDA:rs896555:PPHLN1//NESDA:rs896555:YAF2	NESDA:PBLOOD:3.62e-06:2.06e-02//NESDA:PBLOOD:1.43e-08:1.47e-04//NESDA:PBLOOD:6.50e-13:<1.34e-05//NESDA:PBLOOD:7.45e-11:<1.34e-05//NESDA:PBLOOD:9.00e-09:8.53e-05//NESDA:PBLOOD:4.30e-10:<1.34e-05//NESDA:PBLOOD:7.98e-10:1.16e-05//NESDA:PBLOOD:6.02e-06:3.24e-02//NESDA:PBLOOD:1.37e-09:1.14e-05//NESDA:PBLOOD:3.73e-11:<1.34e-05//NESDA:PBLOOD:1.92e-09:2.26e-05//NESDA:PBLOOD:1.17e-08:1.27e-04//NESDA:PBLOOD:3.93e-12:<1.34e-05//NESDA:PBLOOD:5.55e-11:<1.34e-05
83	chr12	43805361	43806878	9.13371	9.26036	9.15812	9.05117	9.18605	9.08111	5.69e-06	143770	chr12	2793563	2796449	-41013315	157904	chr12	43805161	43810829	0	0	0	1.13492	0	ENSG00000004478	FKBP4	chr12	2794953	2805423	FKBP4	8.82569	9.27828	9.87154	10.1889	11.2584	12.9266	-24.8776	-0.400736	0.186949	rs1002649858,rs1002886867,rs1003755877,rs1006723840,rs1007729920,rs1007783247,rs1008869723,rs1009604162,rs1009801568,rs1010613136,rs1013275999,rs1013747654,rs1014989525,rs1015331610,rs1018971748,rs1019170513,rs1021204487,rs1021821930,rs1025380061,rs1026340702,rs1029565150,rs1030990417,rs1033395622,rs1034036637,rs1034276325,rs1034871073,rs1038274403,rs1039288380,rs1040472358,rs1041713740,rs1042770426,rs1043979725,rs1044122773,rs1044746680,rs1045959447,rs1047291929,rs1051673344,rs1051877336,rs1052208577,rs1054504658,rs1055403718,rs1056301332,rs1056331239,rs113983614,rs115436909,rs1156567757,rs1156654026,rs1156673202,rs1157801471,rs1161015039,rs1161210955,rs1162158168,rs1164507250,rs1166854238,rs1172218339,rs1172435378,rs1174369214,rs1174757676,rs117530420,rs1175345655,rs1176502886,rs1176556921,rs1177006966,rs1179314171,rs1179533764,rs1180511899,rs1180955453,rs1183546256,rs1184842843,rs1185795973,rs1188120503,rs1193344289,rs1193372507,rs1194224141,rs1194912548,rs1196151797,rs1196486238,rs1196527355,rs1197648194,rs1199562401,rs1199609654,rs1200006449,rs1203087783,rs1204122092,rs1205483049,rs1206051885,rs1206656120,rs1208225051,rs1210282646,rs1211445962,rs1212270093,rs1215485308,rs1216564554,rs1216841767,rs1217451605,rs1217952124,rs1218054539,rs1219659838,rs1220709566,rs1221818870,rs1222565143,rs1223383117,rs1223717896,rs1223780422,rs1224051807,rs1226634892,rs1228216721,rs1231605092,rs12322601,rs12322670,rs1233014134,rs1233064477,rs1233415617,rs1235259128,rs1235564063,rs1236154671,rs1236682795,rs1237373091,rs1237626676,rs1238236455,rs1238366073,rs1239765609,rs1241211124,rs1242884373,rs1244671067,rs1245430950,rs1247864291,rs1248252506,rs1250269255,rs1253060712,rs1253124700,rs1253920337,rs1254871862,rs1256564602,rs1256719390,rs1258793934,rs1259189543,rs1261709939,rs1262328256,rs1262640714,rs1263373194,rs1263912133,rs1264280688,rs1264321427,rs1266219375,rs1266772781,rs1271341176,rs1273280525,rs1278134662,rs1280076548,rs1281472538,rs1281737553,rs1283369732,rs1283396831,rs1284656425,rs1284807977,rs1285028787,rs1287257068,rs1290534592,rs1290564403,rs1293688292,rs1294011419,rs1295582369,rs1296082373,rs1297769639,rs1299269740,rs1299362921,rs1299968129,rs1300465478,rs1300742308,rs1301954276,rs1303839095,rs1303929280,rs1304630980,rs1307457269,rs1309490718,rs1309798621,rs1312411744,rs1313255576,rs1315562603,rs1316590222,rs1316681681,rs1317843270,rs1321408333,rs1323735669,rs1323819778,rs1324178012,rs1329550664,rs1330288042,rs1331436118,rs1334342688,rs1334791505,rs1337311466,rs1337450973,rs1338384695,rs1338413958,rs1339981400,rs1340491900,rs1343364801,rs1344801682,rs1344893549,rs1345365346,rs1345497105,rs1345672443,rs1345740598,rs1348448726,rs1348922310,rs1349624724,rs1351473871,rs1352356556,rs1355118820,rs1356611344,rs1356809609,rs1357304533,rs1358902227,rs1360108119,rs1361157871,rs1364311674,rs1365161516,rs1365840191,rs1366975742,rs1369996835,rs1373441216,rs1374460484,rs1374670906,rs1376980157,rs1377269838,rs1378720764,rs1380097320,rs1382818194,rs1383054741,rs1385447427,rs1388336210,rs1388781519,rs1388805747,rs1394107350,rs1394226016,rs139455351,rs1395193533,rs1395876788,rs1396463814,rs1397752543,rs1397929942,rs1399123223,rs1399333112,rs1400095692,rs1401133930,rs1402336253,rs1403031027,rs1403144242,rs1406156529,rs1406357012,rs1408587751,rs1408593880,rs1408912468,rs1412463340,rs1416775217,rs1417665251,rs1418325132,rs1418819412,rs1418919957,rs1420744722,rs1423034910,rs1425003982,rs1425073762,rs1426495437,rs1426719744,rs1427090975,rs1428486477,rs1429422765,rs1431424803,rs1431628071,rs1433275237,rs1433744008,rs1434591147,rs1435027839,rs1436668249,rs1438283451,rs1441002071,rs1441159627,rs1441752353,rs1444969265,rs1445969830,rs1446081093,rs1446603856,rs1446614332,rs1446826906,rs1446842630,rs1450206022,rs1451101331,rs1452283010,rs1452806823,rs1453515788,rs1456457200,rs1456886149,rs1457036214,rs1458805136,rs1459097498,rs1459107186,rs1459251070,rs1461747652,rs1462609792,rs1462938477,rs1465731379,rs1465821483,rs1465826337,rs1467776748,rs1468338867,rs1468789330,rs1470237436,rs1471536935,rs1473241621,rs1475718469,rs1475931116,rs1481107505,rs1483419366,rs1485990560,rs1486826147,rs1489254975,rs1489743721,rs183830977,rs187162788,rs199512576,rs3217536,rs369068734,rs371752795,rs372517936,rs377122973,rs527892939,rs528037708,rs528164053,rs530091068,rs531768321,rs535401945,rs535895021,rs537454185,rs537590542,rs539347859,rs541793283,rs542170194,rs544706145,rs544742868,rs545942969,rs547414525,rs548620716,rs548844836,rs549330109,rs549450813,rs549487504,rs552693543,rs553791553,rs554012942,rs555740656,rs555788872,rs556345564,rs558023035,rs558387529,rs560806275,rs562902341,rs564374622,rs566979349,rs567556003,rs567745685,rs570173814,rs570709499,rs572256931,rs574086173,rs575658027,rs576286452,rs71435960,rs746586860,rs746855580,rs747091961,rs747093251,rs747987540,rs748215365,rs748303414,rs749074797,rs749167603,rs749635855,rs749914493,rs750499565,rs750550969,rs751002805,rs751313401,rs751965016,rs752223363,rs752510032,rs753085374,rs754209167,rs754409009,rs754924303,rs755395479,rs755481575,rs756309908,rs756436864,rs756592457,rs756873835,rs757299953,rs757335286,rs757503442,rs758608737,rs758636280,rs759089924,rs759247719,rs759463313,rs759991258,rs760142167,rs760228894,rs760318941,rs761497515,rs761861115,rs761889277,rs762259539,rs762647756,rs763367782,rs763873883,rs763907099,rs765019993,rs765528786,rs765742652,rs765768179,rs766825429,rs766896724,rs766984530,rs767097187,rs767881688,rs768727373,rs768825944,rs768877315,rs769743251,rs770267643,rs770640640,rs770835689,rs771829829,rs772207364,rs77259560,rs772799526,rs773171178,rs774118923,rs774237957,rs774363940,rs776038054,rs776082707,rs776133782,rs776156761,rs776688829,rs777383512,rs777865465,rs777883437,rs777900633,rs778991213,rs779032546,rs780031944,rs780408740,rs781360431,rs781760230,rs79591009,rs7966902,rs868670998,rs889204458,rs889650510,rs892456675,rs892701328,rs893464867,rs894230149,rs896651181,rs898310259,rs898315744,rs899216035,rs900362538,rs901819688,rs902877492,rs904075308,rs905114138,rs907005506,rs908234948,rs908432489,rs910528211,rs910582069,rs910610416,rs911533999,rs911616363,rs914765793,rs915714765,rs918227850,rs919226462,rs919821533,rs919839735,rs919877700,rs923401705,rs924355607,rs927476784,rs928515884,rs932138640,rs932464321,rs932513300,rs934390076,rs937170220,rs938505852,rs938572439,rs939817360,rs939953210,rs941997403,rs942614803,rs944793545,rs946100361,rs946152933,rs950784376,rs954113372,rs954832883,rs955027513,rs956857579,rs956952740,rs958960220,rs960087544,rs960241916,rs960743964,rs961026946,rs961057742,rs962411085,rs963413692,rs963465748,rs968235790,rs968643159,rs971068489,rs972449692,rs973405012,rs973953394,rs974150363,rs977618919,rs980820117,rs982129774,rs985290677,rs987728897,rs988022195,rs991289568,rs991340582,rs991756017,rs991787885,rs994913827,rs994998923,rs995211717,rs996033213	.	rs7966902_rs1816854|Inflammatory bowel disease	.	IRAK4,NELL2,PUS7L,TMEM117,TWF1
	chr12	43805361	43806878	9.13371	9.26036	9.15812	9.05117	9.18605	9.08111	5.69e-06	152476	chr12	31323433	31326703	-12483445	157904	chr12	43805161	43810829	0	0	1.19316	0.913593	1.93055	ENSG00000139146	FAM60A	chr12	31280584	31327058	SINHCAF	11.9238	11.9658	11.5268	11.6683	12.4698	12.0176	-13.5873	0.32714	-0.668429	rs1002649858,rs1002886867,rs1003755877,rs1006723840,rs1007729920,rs1007783247,rs1008869723,rs1009604162,rs1009801568,rs1010613136,rs1013275999,rs1013747654,rs1014989525,rs1015331610,rs1018971748,rs1019170513,rs1021204487,rs1021821930,rs1025380061,rs1026340702,rs1029565150,rs1030990417,rs1033395622,rs1034036637,rs1034276325,rs1034871073,rs1038274403,rs1039288380,rs1040472358,rs1041713740,rs1042770426,rs1043979725,rs1044122773,rs1044746680,rs1045959447,rs1047291929,rs1051673344,rs1051877336,rs1052208577,rs1054504658,rs1055403718,rs1056301332,rs1056331239,rs113983614,rs115436909,rs1156567757,rs1156654026,rs1156673202,rs1157801471,rs1161015039,rs1161210955,rs1162158168,rs1164507250,rs1166854238,rs1172218339,rs1172435378,rs1174369214,rs1174757676,rs117530420,rs1175345655,rs1176502886,rs1176556921,rs1177006966,rs1179314171,rs1179533764,rs1180511899,rs1180955453,rs1183546256,rs1184842843,rs1185795973,rs1188120503,rs1193344289,rs1193372507,rs1194224141,rs1194912548,rs1196151797,rs1196486238,rs1196527355,rs1197648194,rs1199562401,rs1199609654,rs1200006449,rs1203087783,rs1204122092,rs1205483049,rs1206051885,rs1206656120,rs1208225051,rs1210282646,rs1211445962,rs1212270093,rs1215485308,rs1216564554,rs1216841767,rs1217451605,rs1217952124,rs1218054539,rs1219659838,rs1220709566,rs1221818870,rs1222565143,rs1223383117,rs1223717896,rs1223780422,rs1224051807,rs1226634892,rs1228216721,rs1231605092,rs12322601,rs12322670,rs1233014134,rs1233064477,rs1233415617,rs1235259128,rs1235564063,rs1236154671,rs1236682795,rs1237373091,rs1237626676,rs1238236455,rs1238366073,rs1239765609,rs1241211124,rs1242884373,rs1244671067,rs1245430950,rs1247864291,rs1248252506,rs1250269255,rs1253060712,rs1253124700,rs1253920337,rs1254871862,rs1256564602,rs1256719390,rs1258793934,rs1259189543,rs1261709939,rs1262328256,rs1262640714,rs1263373194,rs1263912133,rs1264280688,rs1264321427,rs1266219375,rs1266772781,rs1271341176,rs1273280525,rs1278134662,rs1280076548,rs1281472538,rs1281737553,rs1283369732,rs1283396831,rs1284656425,rs1284807977,rs1285028787,rs1287257068,rs1290534592,rs1290564403,rs1293688292,rs1294011419,rs1295582369,rs1296082373,rs1297769639,rs1299269740,rs1299362921,rs1299968129,rs1300465478,rs1300742308,rs1301954276,rs1303839095,rs1303929280,rs1304630980,rs1307457269,rs1309490718,rs1309798621,rs1312411744,rs1313255576,rs1315562603,rs1316590222,rs1316681681,rs1317843270,rs1321408333,rs1323735669,rs1323819778,rs1324178012,rs1329550664,rs1330288042,rs1331436118,rs1334342688,rs1334791505,rs1337311466,rs1337450973,rs1338384695,rs1338413958,rs1339981400,rs1340491900,rs1343364801,rs1344801682,rs1344893549,rs1345365346,rs1345497105,rs1345672443,rs1345740598,rs1348448726,rs1348922310,rs1349624724,rs1351473871,rs1352356556,rs1355118820,rs1356611344,rs1356809609,rs1357304533,rs1358902227,rs1360108119,rs1361157871,rs1364311674,rs1365161516,rs1365840191,rs1366975742,rs1369996835,rs1373441216,rs1374460484,rs1374670906,rs1376980157,rs1377269838,rs1378720764,rs1380097320,rs1382818194,rs1383054741,rs1385447427,rs1388336210,rs1388781519,rs1388805747,rs1394107350,rs1394226016,rs139455351,rs1395193533,rs1395876788,rs1396463814,rs1397752543,rs1397929942,rs1399123223,rs1399333112,rs1400095692,rs1401133930,rs1402336253,rs1403031027,rs1403144242,rs1406156529,rs1406357012,rs1408587751,rs1408593880,rs1408912468,rs1412463340,rs1416775217,rs1417665251,rs1418325132,rs1418819412,rs1418919957,rs1420744722,rs1423034910,rs1425003982,rs1425073762,rs1426495437,rs1426719744,rs1427090975,rs1428486477,rs1429422765,rs1431424803,rs1431628071,rs1433275237,rs1433744008,rs1434591147,rs1435027839,rs1436668249,rs1438283451,rs1441002071,rs1441159627,rs1441752353,rs1444969265,rs1445969830,rs1446081093,rs1446603856,rs1446614332,rs1446826906,rs1446842630,rs1450206022,rs1451101331,rs1452283010,rs1452806823,rs1453515788,rs1456457200,rs1456886149,rs1457036214,rs1458805136,rs1459097498,rs1459107186,rs1459251070,rs1461747652,rs1462609792,rs1462938477,rs1465731379,rs1465821483,rs1465826337,rs1467776748,rs1468338867,rs1468789330,rs1470237436,rs1471536935,rs1473241621,rs1475718469,rs1475931116,rs1481107505,rs1483419366,rs1485990560,rs1486826147,rs1489254975,rs1489743721,rs183830977,rs187162788,rs199512576,rs3217536,rs369068734,rs371752795,rs372517936,rs377122973,rs527892939,rs528037708,rs528164053,rs530091068,rs531768321,rs535401945,rs535895021,rs537454185,rs537590542,rs539347859,rs541793283,rs542170194,rs544706145,rs544742868,rs545942969,rs547414525,rs548620716,rs548844836,rs549330109,rs549450813,rs549487504,rs552693543,rs553791553,rs554012942,rs555740656,rs555788872,rs556345564,rs558023035,rs558387529,rs560806275,rs562902341,rs564374622,rs566979349,rs567556003,rs567745685,rs570173814,rs570709499,rs572256931,rs574086173,rs575658027,rs576286452,rs71435960,rs746586860,rs746855580,rs747091961,rs747093251,rs747987540,rs748215365,rs748303414,rs749074797,rs749167603,rs749635855,rs749914493,rs750499565,rs750550969,rs751002805,rs751313401,rs751965016,rs752223363,rs752510032,rs753085374,rs754209167,rs754409009,rs754924303,rs755395479,rs755481575,rs756309908,rs756436864,rs756592457,rs756873835,rs757299953,rs757335286,rs757503442,rs758608737,rs758636280,rs759089924,rs759247719,rs759463313,rs759991258,rs760142167,rs760228894,rs760318941,rs761497515,rs761861115,rs761889277,rs762259539,rs762647756,rs763367782,rs763873883,rs763907099,rs765019993,rs765528786,rs765742652,rs765768179,rs766825429,rs766896724,rs766984530,rs767097187,rs767881688,rs768727373,rs768825944,rs768877315,rs769743251,rs770267643,rs770640640,rs770835689,rs771829829,rs772207364,rs77259560,rs772799526,rs773171178,rs774118923,rs774237957,rs774363940,rs776038054,rs776082707,rs776133782,rs776156761,rs776688829,rs777383512,rs777865465,rs777883437,rs777900633,rs778991213,rs779032546,rs780031944,rs780408740,rs781360431,rs781760230,rs79591009,rs7966902,rs868670998,rs889204458,rs889650510,rs892456675,rs892701328,rs893464867,rs894230149,rs896651181,rs898310259,rs898315744,rs899216035,rs900362538,rs901819688,rs902877492,rs904075308,rs905114138,rs907005506,rs908234948,rs908432489,rs910528211,rs910582069,rs910610416,rs911533999,rs911616363,rs914765793,rs915714765,rs918227850,rs919226462,rs919821533,rs919839735,rs919877700,rs923401705,rs924355607,rs927476784,rs928515884,rs932138640,rs932464321,rs932513300,rs934390076,rs937170220,rs938505852,rs938572439,rs939817360,rs939953210,rs941997403,rs942614803,rs944793545,rs946100361,rs946152933,rs950784376,rs954113372,rs954832883,rs955027513,rs956857579,rs956952740,rs958960220,rs960087544,rs960241916,rs960743964,rs961026946,rs961057742,rs962411085,rs963413692,rs963465748,rs968235790,rs968643159,rs971068489,rs972449692,rs973405012,rs973953394,rs974150363,rs977618919,rs980820117,rs982129774,rs985290677,rs987728897,rs988022195,rs991289568,rs991340582,rs991756017,rs991787885,rs994913827,rs994998923,rs995211717,rs996033213	.	rs7966902_rs1816854|Inflammatory bowel disease	.	IRAK4,NELL2,PUS7L,TMEM117,TWF1
	chr12	43805361	43806878	9.13371	9.26036	9.15812	9.05117	9.18605	9.08111	5.69e-06	157883	chr12	43755849	43759460	-51029	157904	chr12	43805161	43810829	6.7292	6.9271	6.84427	6.84356	6.72447	ENSG00000129317	PUS7L	chr12	43718993	43758817	PUS7L	8.81644	8.38807	8.87218	8.85851	8.74388	10.5538	-12.6939	-0.581699	0.933115	rs1002649858,rs1002886867,rs1003755877,rs1006723840,rs1007729920,rs1007783247,rs1008869723,rs1009604162,rs1009801568,rs1010613136,rs1013275999,rs1013747654,rs1014989525,rs1015331610,rs1018971748,rs1019170513,rs1021204487,rs1021821930,rs1025380061,rs1026340702,rs1029565150,rs1030990417,rs1033395622,rs1034036637,rs1034276325,rs1034871073,rs1038274403,rs1039288380,rs1040472358,rs1041713740,rs1042770426,rs1043979725,rs1044122773,rs1044746680,rs1045959447,rs1047291929,rs1051673344,rs1051877336,rs1052208577,rs1054504658,rs1055403718,rs1056301332,rs1056331239,rs113983614,rs115436909,rs1156567757,rs1156654026,rs1156673202,rs1157801471,rs1161015039,rs1161210955,rs1162158168,rs1164507250,rs1166854238,rs1172218339,rs1172435378,rs1174369214,rs1174757676,rs117530420,rs1175345655,rs1176502886,rs1176556921,rs1177006966,rs1179314171,rs1179533764,rs1180511899,rs1180955453,rs1183546256,rs1184842843,rs1185795973,rs1188120503,rs1193344289,rs1193372507,rs1194224141,rs1194912548,rs1196151797,rs1196486238,rs1196527355,rs1197648194,rs1199562401,rs1199609654,rs1200006449,rs1203087783,rs1204122092,rs1205483049,rs1206051885,rs1206656120,rs1208225051,rs1210282646,rs1211445962,rs1212270093,rs1215485308,rs1216564554,rs1216841767,rs1217451605,rs1217952124,rs1218054539,rs1219659838,rs1220709566,rs1221818870,rs1222565143,rs1223383117,rs1223717896,rs1223780422,rs1224051807,rs1226634892,rs1228216721,rs1231605092,rs12322601,rs12322670,rs1233014134,rs1233064477,rs1233415617,rs1235259128,rs1235564063,rs1236154671,rs1236682795,rs1237373091,rs1237626676,rs1238236455,rs1238366073,rs1239765609,rs1241211124,rs1242884373,rs1244671067,rs1245430950,rs1247864291,rs1248252506,rs1250269255,rs1253060712,rs1253124700,rs1253920337,rs1254871862,rs1256564602,rs1256719390,rs1258793934,rs1259189543,rs1261709939,rs1262328256,rs1262640714,rs1263373194,rs1263912133,rs1264280688,rs1264321427,rs1266219375,rs1266772781,rs1271341176,rs1273280525,rs1278134662,rs1280076548,rs1281472538,rs1281737553,rs1283369732,rs1283396831,rs1284656425,rs1284807977,rs1285028787,rs1287257068,rs1290534592,rs1290564403,rs1293688292,rs1294011419,rs1295582369,rs1296082373,rs1297769639,rs1299269740,rs1299362921,rs1299968129,rs1300465478,rs1300742308,rs1301954276,rs1303839095,rs1303929280,rs1304630980,rs1307457269,rs1309490718,rs1309798621,rs1312411744,rs1313255576,rs1315562603,rs1316590222,rs1316681681,rs1317843270,rs1321408333,rs1323735669,rs1323819778,rs1324178012,rs1329550664,rs1330288042,rs1331436118,rs1334342688,rs1334791505,rs1337311466,rs1337450973,rs1338384695,rs1338413958,rs1339981400,rs1340491900,rs1343364801,rs1344801682,rs1344893549,rs1345365346,rs1345497105,rs1345672443,rs1345740598,rs1348448726,rs1348922310,rs1349624724,rs1351473871,rs1352356556,rs1355118820,rs1356611344,rs1356809609,rs1357304533,rs1358902227,rs1360108119,rs1361157871,rs1364311674,rs1365161516,rs1365840191,rs1366975742,rs1369996835,rs1373441216,rs1374460484,rs1374670906,rs1376980157,rs1377269838,rs1378720764,rs1380097320,rs1382818194,rs1383054741,rs1385447427,rs1388336210,rs1388781519,rs1388805747,rs1394107350,rs1394226016,rs139455351,rs1395193533,rs1395876788,rs1396463814,rs1397752543,rs1397929942,rs1399123223,rs1399333112,rs1400095692,rs1401133930,rs1402336253,rs1403031027,rs1403144242,rs1406156529,rs1406357012,rs1408587751,rs1408593880,rs1408912468,rs1412463340,rs1416775217,rs1417665251,rs1418325132,rs1418819412,rs1418919957,rs1420744722,rs1423034910,rs1425003982,rs1425073762,rs1426495437,rs1426719744,rs1427090975,rs1428486477,rs1429422765,rs1431424803,rs1431628071,rs1433275237,rs1433744008,rs1434591147,rs1435027839,rs1436668249,rs1438283451,rs1441002071,rs1441159627,rs1441752353,rs1444969265,rs1445969830,rs1446081093,rs1446603856,rs1446614332,rs1446826906,rs1446842630,rs1450206022,rs1451101331,rs1452283010,rs1452806823,rs1453515788,rs1456457200,rs1456886149,rs1457036214,rs1458805136,rs1459097498,rs1459107186,rs1459251070,rs1461747652,rs1462609792,rs1462938477,rs1465731379,rs1465821483,rs1465826337,rs1467776748,rs1468338867,rs1468789330,rs1470237436,rs1471536935,rs1473241621,rs1475718469,rs1475931116,rs1481107505,rs1483419366,rs1485990560,rs1486826147,rs1489254975,rs1489743721,rs183830977,rs187162788,rs199512576,rs3217536,rs369068734,rs371752795,rs372517936,rs377122973,rs527892939,rs528037708,rs528164053,rs530091068,rs531768321,rs535401945,rs535895021,rs537454185,rs537590542,rs539347859,rs541793283,rs542170194,rs544706145,rs544742868,rs545942969,rs547414525,rs548620716,rs548844836,rs549330109,rs549450813,rs549487504,rs552693543,rs553791553,rs554012942,rs555740656,rs555788872,rs556345564,rs558023035,rs558387529,rs560806275,rs562902341,rs564374622,rs566979349,rs567556003,rs567745685,rs570173814,rs570709499,rs572256931,rs574086173,rs575658027,rs576286452,rs71435960,rs746586860,rs746855580,rs747091961,rs747093251,rs747987540,rs748215365,rs748303414,rs749074797,rs749167603,rs749635855,rs749914493,rs750499565,rs750550969,rs751002805,rs751313401,rs751965016,rs752223363,rs752510032,rs753085374,rs754209167,rs754409009,rs754924303,rs755395479,rs755481575,rs756309908,rs756436864,rs756592457,rs756873835,rs757299953,rs757335286,rs757503442,rs758608737,rs758636280,rs759089924,rs759247719,rs759463313,rs759991258,rs760142167,rs760228894,rs760318941,rs761497515,rs761861115,rs761889277,rs762259539,rs762647756,rs763367782,rs763873883,rs763907099,rs765019993,rs765528786,rs765742652,rs765768179,rs766825429,rs766896724,rs766984530,rs767097187,rs767881688,rs768727373,rs768825944,rs768877315,rs769743251,rs770267643,rs770640640,rs770835689,rs771829829,rs772207364,rs77259560,rs772799526,rs773171178,rs774118923,rs774237957,rs774363940,rs776038054,rs776082707,rs776133782,rs776156761,rs776688829,rs777383512,rs777865465,rs777883437,rs777900633,rs778991213,rs779032546,rs780031944,rs780408740,rs781360431,rs781760230,rs79591009,rs7966902,rs868670998,rs889204458,rs889650510,rs892456675,rs892701328,rs893464867,rs894230149,rs896651181,rs898310259,rs898315744,rs899216035,rs900362538,rs901819688,rs902877492,rs904075308,rs905114138,rs907005506,rs908234948,rs908432489,rs910528211,rs910582069,rs910610416,rs911533999,rs911616363,rs914765793,rs915714765,rs918227850,rs919226462,rs919821533,rs919839735,rs919877700,rs923401705,rs924355607,rs927476784,rs928515884,rs932138640,rs932464321,rs932513300,rs934390076,rs937170220,rs938505852,rs938572439,rs939817360,rs939953210,rs941997403,rs942614803,rs944793545,rs946100361,rs946152933,rs950784376,rs954113372,rs954832883,rs955027513,rs956857579,rs956952740,rs958960220,rs960087544,rs960241916,rs960743964,rs961026946,rs961057742,rs962411085,rs963413692,rs963465748,rs968235790,rs968643159,rs971068489,rs972449692,rs973405012,rs973953394,rs974150363,rs977618919,rs980820117,rs982129774,rs985290677,rs987728897,rs988022195,rs991289568,rs991340582,rs991756017,rs991787885,rs994913827,rs994998923,rs995211717,rs996033213	.	rs7966902_rs1816854|Inflammatory bowel disease	.	IRAK4,NELL2,PUS7L,TMEM117,TWF1
	chr12	43805361	43806878	9.13371	9.26036	9.15812	9.05117	9.18605	9.08111	5.69e-06	157888	chr12	43767035	43768040	-39843	157904	chr12	43805161	43810829	6.13599	6.17993	6.20983	6.00332	6.29149	ENSG00000198001	IRAK4	chr12	43758944	43789543	IRAK4	9.75335	9.63024	9.48894	9.6507	9.35693	9.79446	0.00065813	-0.435105	-0.425386	rs1002649858,rs1002886867,rs1003755877,rs1006723840,rs1007729920,rs1007783247,rs1008869723,rs1009604162,rs1009801568,rs1010613136,rs1013275999,rs1013747654,rs1014989525,rs1015331610,rs1018971748,rs1019170513,rs1021204487,rs1021821930,rs1025380061,rs1026340702,rs1029565150,rs1030990417,rs1033395622,rs1034036637,rs1034276325,rs1034871073,rs1038274403,rs1039288380,rs1040472358,rs1041713740,rs1042770426,rs1043979725,rs1044122773,rs1044746680,rs1045959447,rs1047291929,rs1051673344,rs1051877336,rs1052208577,rs1054504658,rs1055403718,rs1056301332,rs1056331239,rs113983614,rs115436909,rs1156567757,rs1156654026,rs1156673202,rs1157801471,rs1161015039,rs1161210955,rs1162158168,rs1164507250,rs1166854238,rs1172218339,rs1172435378,rs1174369214,rs1174757676,rs117530420,rs1175345655,rs1176502886,rs1176556921,rs1177006966,rs1179314171,rs1179533764,rs1180511899,rs1180955453,rs1183546256,rs1184842843,rs1185795973,rs1188120503,rs1193344289,rs1193372507,rs1194224141,rs1194912548,rs1196151797,rs1196486238,rs1196527355,rs1197648194,rs1199562401,rs1199609654,rs1200006449,rs1203087783,rs1204122092,rs1205483049,rs1206051885,rs1206656120,rs1208225051,rs1210282646,rs1211445962,rs1212270093,rs1215485308,rs1216564554,rs1216841767,rs1217451605,rs1217952124,rs1218054539,rs1219659838,rs1220709566,rs1221818870,rs1222565143,rs1223383117,rs1223717896,rs1223780422,rs1224051807,rs1226634892,rs1228216721,rs1231605092,rs12322601,rs12322670,rs1233014134,rs1233064477,rs1233415617,rs1235259128,rs1235564063,rs1236154671,rs1236682795,rs1237373091,rs1237626676,rs1238236455,rs1238366073,rs1239765609,rs1241211124,rs1242884373,rs1244671067,rs1245430950,rs1247864291,rs1248252506,rs1250269255,rs1253060712,rs1253124700,rs1253920337,rs1254871862,rs1256564602,rs1256719390,rs1258793934,rs1259189543,rs1261709939,rs1262328256,rs1262640714,rs1263373194,rs1263912133,rs1264280688,rs1264321427,rs1266219375,rs1266772781,rs1271341176,rs1273280525,rs1278134662,rs1280076548,rs1281472538,rs1281737553,rs1283369732,rs1283396831,rs1284656425,rs1284807977,rs1285028787,rs1287257068,rs1290534592,rs1290564403,rs1293688292,rs1294011419,rs1295582369,rs1296082373,rs1297769639,rs1299269740,rs1299362921,rs1299968129,rs1300465478,rs1300742308,rs1301954276,rs1303839095,rs1303929280,rs1304630980,rs1307457269,rs1309490718,rs1309798621,rs1312411744,rs1313255576,rs1315562603,rs1316590222,rs1316681681,rs1317843270,rs1321408333,rs1323735669,rs1323819778,rs1324178012,rs1329550664,rs1330288042,rs1331436118,rs1334342688,rs1334791505,rs1337311466,rs1337450973,rs1338384695,rs1338413958,rs1339981400,rs1340491900,rs1343364801,rs1344801682,rs1344893549,rs1345365346,rs1345497105,rs1345672443,rs1345740598,rs1348448726,rs1348922310,rs1349624724,rs1351473871,rs1352356556,rs1355118820,rs1356611344,rs1356809609,rs1357304533,rs1358902227,rs1360108119,rs1361157871,rs1364311674,rs1365161516,rs1365840191,rs1366975742,rs1369996835,rs1373441216,rs1374460484,rs1374670906,rs1376980157,rs1377269838,rs1378720764,rs1380097320,rs1382818194,rs1383054741,rs1385447427,rs1388336210,rs1388781519,rs1388805747,rs1394107350,rs1394226016,rs139455351,rs1395193533,rs1395876788,rs1396463814,rs1397752543,rs1397929942,rs1399123223,rs1399333112,rs1400095692,rs1401133930,rs1402336253,rs1403031027,rs1403144242,rs1406156529,rs1406357012,rs1408587751,rs1408593880,rs1408912468,rs1412463340,rs1416775217,rs1417665251,rs1418325132,rs1418819412,rs1418919957,rs1420744722,rs1423034910,rs1425003982,rs1425073762,rs1426495437,rs1426719744,rs1427090975,rs1428486477,rs1429422765,rs1431424803,rs1431628071,rs1433275237,rs1433744008,rs1434591147,rs1435027839,rs1436668249,rs1438283451,rs1441002071,rs1441159627,rs1441752353,rs1444969265,rs1445969830,rs1446081093,rs1446603856,rs1446614332,rs1446826906,rs1446842630,rs1450206022,rs1451101331,rs1452283010,rs1452806823,rs1453515788,rs1456457200,rs1456886149,rs1457036214,rs1458805136,rs1459097498,rs1459107186,rs1459251070,rs1461747652,rs1462609792,rs1462938477,rs1465731379,rs1465821483,rs1465826337,rs1467776748,rs1468338867,rs1468789330,rs1470237436,rs1471536935,rs1473241621,rs1475718469,rs1475931116,rs1481107505,rs1483419366,rs1485990560,rs1486826147,rs1489254975,rs1489743721,rs183830977,rs187162788,rs199512576,rs3217536,rs369068734,rs371752795,rs372517936,rs377122973,rs527892939,rs528037708,rs528164053,rs530091068,rs531768321,rs535401945,rs535895021,rs537454185,rs537590542,rs539347859,rs541793283,rs542170194,rs544706145,rs544742868,rs545942969,rs547414525,rs548620716,rs548844836,rs549330109,rs549450813,rs549487504,rs552693543,rs553791553,rs554012942,rs555740656,rs555788872,rs556345564,rs558023035,rs558387529,rs560806275,rs562902341,rs564374622,rs566979349,rs567556003,rs567745685,rs570173814,rs570709499,rs572256931,rs574086173,rs575658027,rs576286452,rs71435960,rs746586860,rs746855580,rs747091961,rs747093251,rs747987540,rs748215365,rs748303414,rs749074797,rs749167603,rs749635855,rs749914493,rs750499565,rs750550969,rs751002805,rs751313401,rs751965016,rs752223363,rs752510032,rs753085374,rs754209167,rs754409009,rs754924303,rs755395479,rs755481575,rs756309908,rs756436864,rs756592457,rs756873835,rs757299953,rs757335286,rs757503442,rs758608737,rs758636280,rs759089924,rs759247719,rs759463313,rs759991258,rs760142167,rs760228894,rs760318941,rs761497515,rs761861115,rs761889277,rs762259539,rs762647756,rs763367782,rs763873883,rs763907099,rs765019993,rs765528786,rs765742652,rs765768179,rs766825429,rs766896724,rs766984530,rs767097187,rs767881688,rs768727373,rs768825944,rs768877315,rs769743251,rs770267643,rs770640640,rs770835689,rs771829829,rs772207364,rs77259560,rs772799526,rs773171178,rs774118923,rs774237957,rs774363940,rs776038054,rs776082707,rs776133782,rs776156761,rs776688829,rs777383512,rs777865465,rs777883437,rs777900633,rs778991213,rs779032546,rs780031944,rs780408740,rs781360431,rs781760230,rs79591009,rs7966902,rs868670998,rs889204458,rs889650510,rs892456675,rs892701328,rs893464867,rs894230149,rs896651181,rs898310259,rs898315744,rs899216035,rs900362538,rs901819688,rs902877492,rs904075308,rs905114138,rs907005506,rs908234948,rs908432489,rs910528211,rs910582069,rs910610416,rs911533999,rs911616363,rs914765793,rs915714765,rs918227850,rs919226462,rs919821533,rs919839735,rs919877700,rs923401705,rs924355607,rs927476784,rs928515884,rs932138640,rs932464321,rs932513300,rs934390076,rs937170220,rs938505852,rs938572439,rs939817360,rs939953210,rs941997403,rs942614803,rs944793545,rs946100361,rs946152933,rs950784376,rs954113372,rs954832883,rs955027513,rs956857579,rs956952740,rs958960220,rs960087544,rs960241916,rs960743964,rs961026946,rs961057742,rs962411085,rs963413692,rs963465748,rs968235790,rs968643159,rs971068489,rs972449692,rs973405012,rs973953394,rs974150363,rs977618919,rs980820117,rs982129774,rs985290677,rs987728897,rs988022195,rs991289568,rs991340582,rs991756017,rs991787885,rs994913827,rs994998923,rs995211717,rs996033213	.	rs7966902_rs1816854|Inflammatory bowel disease	.	IRAK4,NELL2,PUS7L,TMEM117,TWF1
	chr12	43805361	43806878	9.13371	9.26036	9.15812	9.05117	9.18605	9.08111	5.69e-06	161497	chr12	57818856	57819116	14011978	157904	chr12	43805161	43810829	0	0	0	0	1.93055	ENSG00000135407	AVIL	chr12	57797376	57818704	AVIL	5.80942	5.52023	7.15778	7.00283	6.72886	4.4905	-17.1454	-0.014942	-0.697591	rs1002649858,rs1002886867,rs1003755877,rs1006723840,rs1007729920,rs1007783247,rs1008869723,rs1009604162,rs1009801568,rs1010613136,rs1013275999,rs1013747654,rs1014989525,rs1015331610,rs1018971748,rs1019170513,rs1021204487,rs1021821930,rs1025380061,rs1026340702,rs1029565150,rs1030990417,rs1033395622,rs1034036637,rs1034276325,rs1034871073,rs1038274403,rs1039288380,rs1040472358,rs1041713740,rs1042770426,rs1043979725,rs1044122773,rs1044746680,rs1045959447,rs1047291929,rs1051673344,rs1051877336,rs1052208577,rs1054504658,rs1055403718,rs1056301332,rs1056331239,rs113983614,rs115436909,rs1156567757,rs1156654026,rs1156673202,rs1157801471,rs1161015039,rs1161210955,rs1162158168,rs1164507250,rs1166854238,rs1172218339,rs1172435378,rs1174369214,rs1174757676,rs117530420,rs1175345655,rs1176502886,rs1176556921,rs1177006966,rs1179314171,rs1179533764,rs1180511899,rs1180955453,rs1183546256,rs1184842843,rs1185795973,rs1188120503,rs1193344289,rs1193372507,rs1194224141,rs1194912548,rs1196151797,rs1196486238,rs1196527355,rs1197648194,rs1199562401,rs1199609654,rs1200006449,rs1203087783,rs1204122092,rs1205483049,rs1206051885,rs1206656120,rs1208225051,rs1210282646,rs1211445962,rs1212270093,rs1215485308,rs1216564554,rs1216841767,rs1217451605,rs1217952124,rs1218054539,rs1219659838,rs1220709566,rs1221818870,rs1222565143,rs1223383117,rs1223717896,rs1223780422,rs1224051807,rs1226634892,rs1228216721,rs1231605092,rs12322601,rs12322670,rs1233014134,rs1233064477,rs1233415617,rs1235259128,rs1235564063,rs1236154671,rs1236682795,rs1237373091,rs1237626676,rs1238236455,rs1238366073,rs1239765609,rs1241211124,rs1242884373,rs1244671067,rs1245430950,rs1247864291,rs1248252506,rs1250269255,rs1253060712,rs1253124700,rs1253920337,rs1254871862,rs1256564602,rs1256719390,rs1258793934,rs1259189543,rs1261709939,rs1262328256,rs1262640714,rs1263373194,rs1263912133,rs1264280688,rs1264321427,rs1266219375,rs1266772781,rs1271341176,rs1273280525,rs1278134662,rs1280076548,rs1281472538,rs1281737553,rs1283369732,rs1283396831,rs1284656425,rs1284807977,rs1285028787,rs1287257068,rs1290534592,rs1290564403,rs1293688292,rs1294011419,rs1295582369,rs1296082373,rs1297769639,rs1299269740,rs1299362921,rs1299968129,rs1300465478,rs1300742308,rs1301954276,rs1303839095,rs1303929280,rs1304630980,rs1307457269,rs1309490718,rs1309798621,rs1312411744,rs1313255576,rs1315562603,rs1316590222,rs1316681681,rs1317843270,rs1321408333,rs1323735669,rs1323819778,rs1324178012,rs1329550664,rs1330288042,rs1331436118,rs1334342688,rs1334791505,rs1337311466,rs1337450973,rs1338384695,rs1338413958,rs1339981400,rs1340491900,rs1343364801,rs1344801682,rs1344893549,rs1345365346,rs1345497105,rs1345672443,rs1345740598,rs1348448726,rs1348922310,rs1349624724,rs1351473871,rs1352356556,rs1355118820,rs1356611344,rs1356809609,rs1357304533,rs1358902227,rs1360108119,rs1361157871,rs1364311674,rs1365161516,rs1365840191,rs1366975742,rs1369996835,rs1373441216,rs1374460484,rs1374670906,rs1376980157,rs1377269838,rs1378720764,rs1380097320,rs1382818194,rs1383054741,rs1385447427,rs1388336210,rs1388781519,rs1388805747,rs1394107350,rs1394226016,rs139455351,rs1395193533,rs1395876788,rs1396463814,rs1397752543,rs1397929942,rs1399123223,rs1399333112,rs1400095692,rs1401133930,rs1402336253,rs1403031027,rs1403144242,rs1406156529,rs1406357012,rs1408587751,rs1408593880,rs1408912468,rs1412463340,rs1416775217,rs1417665251,rs1418325132,rs1418819412,rs1418919957,rs1420744722,rs1423034910,rs1425003982,rs1425073762,rs1426495437,rs1426719744,rs1427090975,rs1428486477,rs1429422765,rs1431424803,rs1431628071,rs1433275237,rs1433744008,rs1434591147,rs1435027839,rs1436668249,rs1438283451,rs1441002071,rs1441159627,rs1441752353,rs1444969265,rs1445969830,rs1446081093,rs1446603856,rs1446614332,rs1446826906,rs1446842630,rs1450206022,rs1451101331,rs1452283010,rs1452806823,rs1453515788,rs1456457200,rs1456886149,rs1457036214,rs1458805136,rs1459097498,rs1459107186,rs1459251070,rs1461747652,rs1462609792,rs1462938477,rs1465731379,rs1465821483,rs1465826337,rs1467776748,rs1468338867,rs1468789330,rs1470237436,rs1471536935,rs1473241621,rs1475718469,rs1475931116,rs1481107505,rs1483419366,rs1485990560,rs1486826147,rs1489254975,rs1489743721,rs183830977,rs187162788,rs199512576,rs3217536,rs369068734,rs371752795,rs372517936,rs377122973,rs527892939,rs528037708,rs528164053,rs530091068,rs531768321,rs535401945,rs535895021,rs537454185,rs537590542,rs539347859,rs541793283,rs542170194,rs544706145,rs544742868,rs545942969,rs547414525,rs548620716,rs548844836,rs549330109,rs549450813,rs549487504,rs552693543,rs553791553,rs554012942,rs555740656,rs555788872,rs556345564,rs558023035,rs558387529,rs560806275,rs562902341,rs564374622,rs566979349,rs567556003,rs567745685,rs570173814,rs570709499,rs572256931,rs574086173,rs575658027,rs576286452,rs71435960,rs746586860,rs746855580,rs747091961,rs747093251,rs747987540,rs748215365,rs748303414,rs749074797,rs749167603,rs749635855,rs749914493,rs750499565,rs750550969,rs751002805,rs751313401,rs751965016,rs752223363,rs752510032,rs753085374,rs754209167,rs754409009,rs754924303,rs755395479,rs755481575,rs756309908,rs756436864,rs756592457,rs756873835,rs757299953,rs757335286,rs757503442,rs758608737,rs758636280,rs759089924,rs759247719,rs759463313,rs759991258,rs760142167,rs760228894,rs760318941,rs761497515,rs761861115,rs761889277,rs762259539,rs762647756,rs763367782,rs763873883,rs763907099,rs765019993,rs765528786,rs765742652,rs765768179,rs766825429,rs766896724,rs766984530,rs767097187,rs767881688,rs768727373,rs768825944,rs768877315,rs769743251,rs770267643,rs770640640,rs770835689,rs771829829,rs772207364,rs77259560,rs772799526,rs773171178,rs774118923,rs774237957,rs774363940,rs776038054,rs776082707,rs776133782,rs776156761,rs776688829,rs777383512,rs777865465,rs777883437,rs777900633,rs778991213,rs779032546,rs780031944,rs780408740,rs781360431,rs781760230,rs79591009,rs7966902,rs868670998,rs889204458,rs889650510,rs892456675,rs892701328,rs893464867,rs894230149,rs896651181,rs898310259,rs898315744,rs899216035,rs900362538,rs901819688,rs902877492,rs904075308,rs905114138,rs907005506,rs908234948,rs908432489,rs910528211,rs910582069,rs910610416,rs911533999,rs911616363,rs914765793,rs915714765,rs918227850,rs919226462,rs919821533,rs919839735,rs919877700,rs923401705,rs924355607,rs927476784,rs928515884,rs932138640,rs932464321,rs932513300,rs934390076,rs937170220,rs938505852,rs938572439,rs939817360,rs939953210,rs941997403,rs942614803,rs944793545,rs946100361,rs946152933,rs950784376,rs954113372,rs954832883,rs955027513,rs956857579,rs956952740,rs958960220,rs960087544,rs960241916,rs960743964,rs961026946,rs961057742,rs962411085,rs963413692,rs963465748,rs968235790,rs968643159,rs971068489,rs972449692,rs973405012,rs973953394,rs974150363,rs977618919,rs980820117,rs982129774,rs985290677,rs987728897,rs988022195,rs991289568,rs991340582,rs991756017,rs991787885,rs994913827,rs994998923,rs995211717,rs996033213	.	rs7966902_rs1816854|Inflammatory bowel disease	.	IRAK4,NELL2,PUS7L,TMEM117,TWF1
	chr12	43805361	43806878	9.13371	9.26036	9.15812	9.05117	9.18605	9.08111	5.69e-06	163659	chr12	64395995	64406068	20589117	157904	chr12	43805161	43810829	1.48076	0	0.966564	1.26072	0	ENSG00000184575	XPOT	chr12	64404350	64451127	XPOT	10.6824	10.5156	9.92489	10.5976	12.334	12.7983	-17.6934	-0.206892	-0.119631	rs1002649858,rs1002886867,rs1003755877,rs1006723840,rs1007729920,rs1007783247,rs1008869723,rs1009604162,rs1009801568,rs1010613136,rs1013275999,rs1013747654,rs1014989525,rs1015331610,rs1018971748,rs1019170513,rs1021204487,rs1021821930,rs1025380061,rs1026340702,rs1029565150,rs1030990417,rs1033395622,rs1034036637,rs1034276325,rs1034871073,rs1038274403,rs1039288380,rs1040472358,rs1041713740,rs1042770426,rs1043979725,rs1044122773,rs1044746680,rs1045959447,rs1047291929,rs1051673344,rs1051877336,rs1052208577,rs1054504658,rs1055403718,rs1056301332,rs1056331239,rs113983614,rs115436909,rs1156567757,rs1156654026,rs1156673202,rs1157801471,rs1161015039,rs1161210955,rs1162158168,rs1164507250,rs1166854238,rs1172218339,rs1172435378,rs1174369214,rs1174757676,rs117530420,rs1175345655,rs1176502886,rs1176556921,rs1177006966,rs1179314171,rs1179533764,rs1180511899,rs1180955453,rs1183546256,rs1184842843,rs1185795973,rs1188120503,rs1193344289,rs1193372507,rs1194224141,rs1194912548,rs1196151797,rs1196486238,rs1196527355,rs1197648194,rs1199562401,rs1199609654,rs1200006449,rs1203087783,rs1204122092,rs1205483049,rs1206051885,rs1206656120,rs1208225051,rs1210282646,rs1211445962,rs1212270093,rs1215485308,rs1216564554,rs1216841767,rs1217451605,rs1217952124,rs1218054539,rs1219659838,rs1220709566,rs1221818870,rs1222565143,rs1223383117,rs1223717896,rs1223780422,rs1224051807,rs1226634892,rs1228216721,rs1231605092,rs12322601,rs12322670,rs1233014134,rs1233064477,rs1233415617,rs1235259128,rs1235564063,rs1236154671,rs1236682795,rs1237373091,rs1237626676,rs1238236455,rs1238366073,rs1239765609,rs1241211124,rs1242884373,rs1244671067,rs1245430950,rs1247864291,rs1248252506,rs1250269255,rs1253060712,rs1253124700,rs1253920337,rs1254871862,rs1256564602,rs1256719390,rs1258793934,rs1259189543,rs1261709939,rs1262328256,rs1262640714,rs1263373194,rs1263912133,rs1264280688,rs1264321427,rs1266219375,rs1266772781,rs1271341176,rs1273280525,rs1278134662,rs1280076548,rs1281472538,rs1281737553,rs1283369732,rs1283396831,rs1284656425,rs1284807977,rs1285028787,rs1287257068,rs1290534592,rs1290564403,rs1293688292,rs1294011419,rs1295582369,rs1296082373,rs1297769639,rs1299269740,rs1299362921,rs1299968129,rs1300465478,rs1300742308,rs1301954276,rs1303839095,rs1303929280,rs1304630980,rs1307457269,rs1309490718,rs1309798621,rs1312411744,rs1313255576,rs1315562603,rs1316590222,rs1316681681,rs1317843270,rs1321408333,rs1323735669,rs1323819778,rs1324178012,rs1329550664,rs1330288042,rs1331436118,rs1334342688,rs1334791505,rs1337311466,rs1337450973,rs1338384695,rs1338413958,rs1339981400,rs1340491900,rs1343364801,rs1344801682,rs1344893549,rs1345365346,rs1345497105,rs1345672443,rs1345740598,rs1348448726,rs1348922310,rs1349624724,rs1351473871,rs1352356556,rs1355118820,rs1356611344,rs1356809609,rs1357304533,rs1358902227,rs1360108119,rs1361157871,rs1364311674,rs1365161516,rs1365840191,rs1366975742,rs1369996835,rs1373441216,rs1374460484,rs1374670906,rs1376980157,rs1377269838,rs1378720764,rs1380097320,rs1382818194,rs1383054741,rs1385447427,rs1388336210,rs1388781519,rs1388805747,rs1394107350,rs1394226016,rs139455351,rs1395193533,rs1395876788,rs1396463814,rs1397752543,rs1397929942,rs1399123223,rs1399333112,rs1400095692,rs1401133930,rs1402336253,rs1403031027,rs1403144242,rs1406156529,rs1406357012,rs1408587751,rs1408593880,rs1408912468,rs1412463340,rs1416775217,rs1417665251,rs1418325132,rs1418819412,rs1418919957,rs1420744722,rs1423034910,rs1425003982,rs1425073762,rs1426495437,rs1426719744,rs1427090975,rs1428486477,rs1429422765,rs1431424803,rs1431628071,rs1433275237,rs1433744008,rs1434591147,rs1435027839,rs1436668249,rs1438283451,rs1441002071,rs1441159627,rs1441752353,rs1444969265,rs1445969830,rs1446081093,rs1446603856,rs1446614332,rs1446826906,rs1446842630,rs1450206022,rs1451101331,rs1452283010,rs1452806823,rs1453515788,rs1456457200,rs1456886149,rs1457036214,rs1458805136,rs1459097498,rs1459107186,rs1459251070,rs1461747652,rs1462609792,rs1462938477,rs1465731379,rs1465821483,rs1465826337,rs1467776748,rs1468338867,rs1468789330,rs1470237436,rs1471536935,rs1473241621,rs1475718469,rs1475931116,rs1481107505,rs1483419366,rs1485990560,rs1486826147,rs1489254975,rs1489743721,rs183830977,rs187162788,rs199512576,rs3217536,rs369068734,rs371752795,rs372517936,rs377122973,rs527892939,rs528037708,rs528164053,rs530091068,rs531768321,rs535401945,rs535895021,rs537454185,rs537590542,rs539347859,rs541793283,rs542170194,rs544706145,rs544742868,rs545942969,rs547414525,rs548620716,rs548844836,rs549330109,rs549450813,rs549487504,rs552693543,rs553791553,rs554012942,rs555740656,rs555788872,rs556345564,rs558023035,rs558387529,rs560806275,rs562902341,rs564374622,rs566979349,rs567556003,rs567745685,rs570173814,rs570709499,rs572256931,rs574086173,rs575658027,rs576286452,rs71435960,rs746586860,rs746855580,rs747091961,rs747093251,rs747987540,rs748215365,rs748303414,rs749074797,rs749167603,rs749635855,rs749914493,rs750499565,rs750550969,rs751002805,rs751313401,rs751965016,rs752223363,rs752510032,rs753085374,rs754209167,rs754409009,rs754924303,rs755395479,rs755481575,rs756309908,rs756436864,rs756592457,rs756873835,rs757299953,rs757335286,rs757503442,rs758608737,rs758636280,rs759089924,rs759247719,rs759463313,rs759991258,rs760142167,rs760228894,rs760318941,rs761497515,rs761861115,rs761889277,rs762259539,rs762647756,rs763367782,rs763873883,rs763907099,rs765019993,rs765528786,rs765742652,rs765768179,rs766825429,rs766896724,rs766984530,rs767097187,rs767881688,rs768727373,rs768825944,rs768877315,rs769743251,rs770267643,rs770640640,rs770835689,rs771829829,rs772207364,rs77259560,rs772799526,rs773171178,rs774118923,rs774237957,rs774363940,rs776038054,rs776082707,rs776133782,rs776156761,rs776688829,rs777383512,rs777865465,rs777883437,rs777900633,rs778991213,rs779032546,rs780031944,rs780408740,rs781360431,rs781760230,rs79591009,rs7966902,rs868670998,rs889204458,rs889650510,rs892456675,rs892701328,rs893464867,rs894230149,rs896651181,rs898310259,rs898315744,rs899216035,rs900362538,rs901819688,rs902877492,rs904075308,rs905114138,rs907005506,rs908234948,rs908432489,rs910528211,rs910582069,rs910610416,rs911533999,rs911616363,rs914765793,rs915714765,rs918227850,rs919226462,rs919821533,rs919839735,rs919877700,rs923401705,rs924355607,rs927476784,rs928515884,rs932138640,rs932464321,rs932513300,rs934390076,rs937170220,rs938505852,rs938572439,rs939817360,rs939953210,rs941997403,rs942614803,rs944793545,rs946100361,rs946152933,rs950784376,rs954113372,rs954832883,rs955027513,rs956857579,rs956952740,rs958960220,rs960087544,rs960241916,rs960743964,rs961026946,rs961057742,rs962411085,rs963413692,rs963465748,rs968235790,rs968643159,rs971068489,rs972449692,rs973405012,rs973953394,rs974150363,rs977618919,rs980820117,rs982129774,rs985290677,rs987728897,rs988022195,rs991289568,rs991340582,rs991756017,rs991787885,rs994913827,rs994998923,rs995211717,rs996033213	.	rs7966902_rs1816854|Inflammatory bowel disease	.	IRAK4,NELL2,PUS7L,TMEM117,TWF1
	chr12	43805361	43806878	9.13371	9.26036	9.15812	9.05117	9.18605	9.08111	5.69e-06	163659	chr12	64395995	64406068	20589117	157904	chr12	43805161	43810829	1.48076	0	0.966564	1.26072	0	ENSG00000243024	RPS11P6	chr12	64222337	64397065	AC012158.1	3.47268	2.36957	3.86413	3.59043	2.1636	2.15124	-2.22631	-0.345158	-0.119631	rs1002649858,rs1002886867,rs1003755877,rs1006723840,rs1007729920,rs1007783247,rs1008869723,rs1009604162,rs1009801568,rs1010613136,rs1013275999,rs1013747654,rs1014989525,rs1015331610,rs1018971748,rs1019170513,rs1021204487,rs1021821930,rs1025380061,rs1026340702,rs1029565150,rs1030990417,rs1033395622,rs1034036637,rs1034276325,rs1034871073,rs1038274403,rs1039288380,rs1040472358,rs1041713740,rs1042770426,rs1043979725,rs1044122773,rs1044746680,rs1045959447,rs1047291929,rs1051673344,rs1051877336,rs1052208577,rs1054504658,rs1055403718,rs1056301332,rs1056331239,rs113983614,rs115436909,rs1156567757,rs1156654026,rs1156673202,rs1157801471,rs1161015039,rs1161210955,rs1162158168,rs1164507250,rs1166854238,rs1172218339,rs1172435378,rs1174369214,rs1174757676,rs117530420,rs1175345655,rs1176502886,rs1176556921,rs1177006966,rs1179314171,rs1179533764,rs1180511899,rs1180955453,rs1183546256,rs1184842843,rs1185795973,rs1188120503,rs1193344289,rs1193372507,rs1194224141,rs1194912548,rs1196151797,rs1196486238,rs1196527355,rs1197648194,rs1199562401,rs1199609654,rs1200006449,rs1203087783,rs1204122092,rs1205483049,rs1206051885,rs1206656120,rs1208225051,rs1210282646,rs1211445962,rs1212270093,rs1215485308,rs1216564554,rs1216841767,rs1217451605,rs1217952124,rs1218054539,rs1219659838,rs1220709566,rs1221818870,rs1222565143,rs1223383117,rs1223717896,rs1223780422,rs1224051807,rs1226634892,rs1228216721,rs1231605092,rs12322601,rs12322670,rs1233014134,rs1233064477,rs1233415617,rs1235259128,rs1235564063,rs1236154671,rs1236682795,rs1237373091,rs1237626676,rs1238236455,rs1238366073,rs1239765609,rs1241211124,rs1242884373,rs1244671067,rs1245430950,rs1247864291,rs1248252506,rs1250269255,rs1253060712,rs1253124700,rs1253920337,rs1254871862,rs1256564602,rs1256719390,rs1258793934,rs1259189543,rs1261709939,rs1262328256,rs1262640714,rs1263373194,rs1263912133,rs1264280688,rs1264321427,rs1266219375,rs1266772781,rs1271341176,rs1273280525,rs1278134662,rs1280076548,rs1281472538,rs1281737553,rs1283369732,rs1283396831,rs1284656425,rs1284807977,rs1285028787,rs1287257068,rs1290534592,rs1290564403,rs1293688292,rs1294011419,rs1295582369,rs1296082373,rs1297769639,rs1299269740,rs1299362921,rs1299968129,rs1300465478,rs1300742308,rs1301954276,rs1303839095,rs1303929280,rs1304630980,rs1307457269,rs1309490718,rs1309798621,rs1312411744,rs1313255576,rs1315562603,rs1316590222,rs1316681681,rs1317843270,rs1321408333,rs1323735669,rs1323819778,rs1324178012,rs1329550664,rs1330288042,rs1331436118,rs1334342688,rs1334791505,rs1337311466,rs1337450973,rs1338384695,rs1338413958,rs1339981400,rs1340491900,rs1343364801,rs1344801682,rs1344893549,rs1345365346,rs1345497105,rs1345672443,rs1345740598,rs1348448726,rs1348922310,rs1349624724,rs1351473871,rs1352356556,rs1355118820,rs1356611344,rs1356809609,rs1357304533,rs1358902227,rs1360108119,rs1361157871,rs1364311674,rs1365161516,rs1365840191,rs1366975742,rs1369996835,rs1373441216,rs1374460484,rs1374670906,rs1376980157,rs1377269838,rs1378720764,rs1380097320,rs1382818194,rs1383054741,rs1385447427,rs1388336210,rs1388781519,rs1388805747,rs1394107350,rs1394226016,rs139455351,rs1395193533,rs1395876788,rs1396463814,rs1397752543,rs1397929942,rs1399123223,rs1399333112,rs1400095692,rs1401133930,rs1402336253,rs1403031027,rs1403144242,rs1406156529,rs1406357012,rs1408587751,rs1408593880,rs1408912468,rs1412463340,rs1416775217,rs1417665251,rs1418325132,rs1418819412,rs1418919957,rs1420744722,rs1423034910,rs1425003982,rs1425073762,rs1426495437,rs1426719744,rs1427090975,rs1428486477,rs1429422765,rs1431424803,rs1431628071,rs1433275237,rs1433744008,rs1434591147,rs1435027839,rs1436668249,rs1438283451,rs1441002071,rs1441159627,rs1441752353,rs1444969265,rs1445969830,rs1446081093,rs1446603856,rs1446614332,rs1446826906,rs1446842630,rs1450206022,rs1451101331,rs1452283010,rs1452806823,rs1453515788,rs1456457200,rs1456886149,rs1457036214,rs1458805136,rs1459097498,rs1459107186,rs1459251070,rs1461747652,rs1462609792,rs1462938477,rs1465731379,rs1465821483,rs1465826337,rs1467776748,rs1468338867,rs1468789330,rs1470237436,rs1471536935,rs1473241621,rs1475718469,rs1475931116,rs1481107505,rs1483419366,rs1485990560,rs1486826147,rs1489254975,rs1489743721,rs183830977,rs187162788,rs199512576,rs3217536,rs369068734,rs371752795,rs372517936,rs377122973,rs527892939,rs528037708,rs528164053,rs530091068,rs531768321,rs535401945,rs535895021,rs537454185,rs537590542,rs539347859,rs541793283,rs542170194,rs544706145,rs544742868,rs545942969,rs547414525,rs548620716,rs548844836,rs549330109,rs549450813,rs549487504,rs552693543,rs553791553,rs554012942,rs555740656,rs555788872,rs556345564,rs558023035,rs558387529,rs560806275,rs562902341,rs564374622,rs566979349,rs567556003,rs567745685,rs570173814,rs570709499,rs572256931,rs574086173,rs575658027,rs576286452,rs71435960,rs746586860,rs746855580,rs747091961,rs747093251,rs747987540,rs748215365,rs748303414,rs749074797,rs749167603,rs749635855,rs749914493,rs750499565,rs750550969,rs751002805,rs751313401,rs751965016,rs752223363,rs752510032,rs753085374,rs754209167,rs754409009,rs754924303,rs755395479,rs755481575,rs756309908,rs756436864,rs756592457,rs756873835,rs757299953,rs757335286,rs757503442,rs758608737,rs758636280,rs759089924,rs759247719,rs759463313,rs759991258,rs760142167,rs760228894,rs760318941,rs761497515,rs761861115,rs761889277,rs762259539,rs762647756,rs763367782,rs763873883,rs763907099,rs765019993,rs765528786,rs765742652,rs765768179,rs766825429,rs766896724,rs766984530,rs767097187,rs767881688,rs768727373,rs768825944,rs768877315,rs769743251,rs770267643,rs770640640,rs770835689,rs771829829,rs772207364,rs77259560,rs772799526,rs773171178,rs774118923,rs774237957,rs774363940,rs776038054,rs776082707,rs776133782,rs776156761,rs776688829,rs777383512,rs777865465,rs777883437,rs777900633,rs778991213,rs779032546,rs780031944,rs780408740,rs781360431,rs781760230,rs79591009,rs7966902,rs868670998,rs889204458,rs889650510,rs892456675,rs892701328,rs893464867,rs894230149,rs896651181,rs898310259,rs898315744,rs899216035,rs900362538,rs901819688,rs902877492,rs904075308,rs905114138,rs907005506,rs908234948,rs908432489,rs910528211,rs910582069,rs910610416,rs911533999,rs911616363,rs914765793,rs915714765,rs918227850,rs919226462,rs919821533,rs919839735,rs919877700,rs923401705,rs924355607,rs927476784,rs928515884,rs932138640,rs932464321,rs932513300,rs934390076,rs937170220,rs938505852,rs938572439,rs939817360,rs939953210,rs941997403,rs942614803,rs944793545,rs946100361,rs946152933,rs950784376,rs954113372,rs954832883,rs955027513,rs956857579,rs956952740,rs958960220,rs960087544,rs960241916,rs960743964,rs961026946,rs961057742,rs962411085,rs963413692,rs963465748,rs968235790,rs968643159,rs971068489,rs972449692,rs973405012,rs973953394,rs974150363,rs977618919,rs980820117,rs982129774,rs985290677,rs987728897,rs988022195,rs991289568,rs991340582,rs991756017,rs991787885,rs994913827,rs994998923,rs995211717,rs996033213	.	rs7966902_rs1816854|Inflammatory bowel disease	.	IRAK4,NELL2,PUS7L,TMEM117,TWF1
	chr12	43805361	43806878	9.13371	9.26036	9.15812	9.05117	9.18605	9.08111	5.69e-06	163661	chr12	64406710	64409414	20599832	157904	chr12	43805161	43810829	0	1.01733	1.39178	2.00419	0	ENSG00000184575	XPOT	chr12	64404350	64451127	XPOT	10.6824	10.5156	9.92489	10.5976	12.334	12.7983	-17.6934	-0.206892	0.577027	rs1002649858,rs1002886867,rs1003755877,rs1006723840,rs1007729920,rs1007783247,rs1008869723,rs1009604162,rs1009801568,rs1010613136,rs1013275999,rs1013747654,rs1014989525,rs1015331610,rs1018971748,rs1019170513,rs1021204487,rs1021821930,rs1025380061,rs1026340702,rs1029565150,rs1030990417,rs1033395622,rs1034036637,rs1034276325,rs1034871073,rs1038274403,rs1039288380,rs1040472358,rs1041713740,rs1042770426,rs1043979725,rs1044122773,rs1044746680,rs1045959447,rs1047291929,rs1051673344,rs1051877336,rs1052208577,rs1054504658,rs1055403718,rs1056301332,rs1056331239,rs113983614,rs115436909,rs1156567757,rs1156654026,rs1156673202,rs1157801471,rs1161015039,rs1161210955,rs1162158168,rs1164507250,rs1166854238,rs1172218339,rs1172435378,rs1174369214,rs1174757676,rs117530420,rs1175345655,rs1176502886,rs1176556921,rs1177006966,rs1179314171,rs1179533764,rs1180511899,rs1180955453,rs1183546256,rs1184842843,rs1185795973,rs1188120503,rs1193344289,rs1193372507,rs1194224141,rs1194912548,rs1196151797,rs1196486238,rs1196527355,rs1197648194,rs1199562401,rs1199609654,rs1200006449,rs1203087783,rs1204122092,rs1205483049,rs1206051885,rs1206656120,rs1208225051,rs1210282646,rs1211445962,rs1212270093,rs1215485308,rs1216564554,rs1216841767,rs1217451605,rs1217952124,rs1218054539,rs1219659838,rs1220709566,rs1221818870,rs1222565143,rs1223383117,rs1223717896,rs1223780422,rs1224051807,rs1226634892,rs1228216721,rs1231605092,rs12322601,rs12322670,rs1233014134,rs1233064477,rs1233415617,rs1235259128,rs1235564063,rs1236154671,rs1236682795,rs1237373091,rs1237626676,rs1238236455,rs1238366073,rs1239765609,rs1241211124,rs1242884373,rs1244671067,rs1245430950,rs1247864291,rs1248252506,rs1250269255,rs1253060712,rs1253124700,rs1253920337,rs1254871862,rs1256564602,rs1256719390,rs1258793934,rs1259189543,rs1261709939,rs1262328256,rs1262640714,rs1263373194,rs1263912133,rs1264280688,rs1264321427,rs1266219375,rs1266772781,rs1271341176,rs1273280525,rs1278134662,rs1280076548,rs1281472538,rs1281737553,rs1283369732,rs1283396831,rs1284656425,rs1284807977,rs1285028787,rs1287257068,rs1290534592,rs1290564403,rs1293688292,rs1294011419,rs1295582369,rs1296082373,rs1297769639,rs1299269740,rs1299362921,rs1299968129,rs1300465478,rs1300742308,rs1301954276,rs1303839095,rs1303929280,rs1304630980,rs1307457269,rs1309490718,rs1309798621,rs1312411744,rs1313255576,rs1315562603,rs1316590222,rs1316681681,rs1317843270,rs1321408333,rs1323735669,rs1323819778,rs1324178012,rs1329550664,rs1330288042,rs1331436118,rs1334342688,rs1334791505,rs1337311466,rs1337450973,rs1338384695,rs1338413958,rs1339981400,rs1340491900,rs1343364801,rs1344801682,rs1344893549,rs1345365346,rs1345497105,rs1345672443,rs1345740598,rs1348448726,rs1348922310,rs1349624724,rs1351473871,rs1352356556,rs1355118820,rs1356611344,rs1356809609,rs1357304533,rs1358902227,rs1360108119,rs1361157871,rs1364311674,rs1365161516,rs1365840191,rs1366975742,rs1369996835,rs1373441216,rs1374460484,rs1374670906,rs1376980157,rs1377269838,rs1378720764,rs1380097320,rs1382818194,rs1383054741,rs1385447427,rs1388336210,rs1388781519,rs1388805747,rs1394107350,rs1394226016,rs139455351,rs1395193533,rs1395876788,rs1396463814,rs1397752543,rs1397929942,rs1399123223,rs1399333112,rs1400095692,rs1401133930,rs1402336253,rs1403031027,rs1403144242,rs1406156529,rs1406357012,rs1408587751,rs1408593880,rs1408912468,rs1412463340,rs1416775217,rs1417665251,rs1418325132,rs1418819412,rs1418919957,rs1420744722,rs1423034910,rs1425003982,rs1425073762,rs1426495437,rs1426719744,rs1427090975,rs1428486477,rs1429422765,rs1431424803,rs1431628071,rs1433275237,rs1433744008,rs1434591147,rs1435027839,rs1436668249,rs1438283451,rs1441002071,rs1441159627,rs1441752353,rs1444969265,rs1445969830,rs1446081093,rs1446603856,rs1446614332,rs1446826906,rs1446842630,rs1450206022,rs1451101331,rs1452283010,rs1452806823,rs1453515788,rs1456457200,rs1456886149,rs1457036214,rs1458805136,rs1459097498,rs1459107186,rs1459251070,rs1461747652,rs1462609792,rs1462938477,rs1465731379,rs1465821483,rs1465826337,rs1467776748,rs1468338867,rs1468789330,rs1470237436,rs1471536935,rs1473241621,rs1475718469,rs1475931116,rs1481107505,rs1483419366,rs1485990560,rs1486826147,rs1489254975,rs1489743721,rs183830977,rs187162788,rs199512576,rs3217536,rs369068734,rs371752795,rs372517936,rs377122973,rs527892939,rs528037708,rs528164053,rs530091068,rs531768321,rs535401945,rs535895021,rs537454185,rs537590542,rs539347859,rs541793283,rs542170194,rs544706145,rs544742868,rs545942969,rs547414525,rs548620716,rs548844836,rs549330109,rs549450813,rs549487504,rs552693543,rs553791553,rs554012942,rs555740656,rs555788872,rs556345564,rs558023035,rs558387529,rs560806275,rs562902341,rs564374622,rs566979349,rs567556003,rs567745685,rs570173814,rs570709499,rs572256931,rs574086173,rs575658027,rs576286452,rs71435960,rs746586860,rs746855580,rs747091961,rs747093251,rs747987540,rs748215365,rs748303414,rs749074797,rs749167603,rs749635855,rs749914493,rs750499565,rs750550969,rs751002805,rs751313401,rs751965016,rs752223363,rs752510032,rs753085374,rs754209167,rs754409009,rs754924303,rs755395479,rs755481575,rs756309908,rs756436864,rs756592457,rs756873835,rs757299953,rs757335286,rs757503442,rs758608737,rs758636280,rs759089924,rs759247719,rs759463313,rs759991258,rs760142167,rs760228894,rs760318941,rs761497515,rs761861115,rs761889277,rs762259539,rs762647756,rs763367782,rs763873883,rs763907099,rs765019993,rs765528786,rs765742652,rs765768179,rs766825429,rs766896724,rs766984530,rs767097187,rs767881688,rs768727373,rs768825944,rs768877315,rs769743251,rs770267643,rs770640640,rs770835689,rs771829829,rs772207364,rs77259560,rs772799526,rs773171178,rs774118923,rs774237957,rs774363940,rs776038054,rs776082707,rs776133782,rs776156761,rs776688829,rs777383512,rs777865465,rs777883437,rs777900633,rs778991213,rs779032546,rs780031944,rs780408740,rs781360431,rs781760230,rs79591009,rs7966902,rs868670998,rs889204458,rs889650510,rs892456675,rs892701328,rs893464867,rs894230149,rs896651181,rs898310259,rs898315744,rs899216035,rs900362538,rs901819688,rs902877492,rs904075308,rs905114138,rs907005506,rs908234948,rs908432489,rs910528211,rs910582069,rs910610416,rs911533999,rs911616363,rs914765793,rs915714765,rs918227850,rs919226462,rs919821533,rs919839735,rs919877700,rs923401705,rs924355607,rs927476784,rs928515884,rs932138640,rs932464321,rs932513300,rs934390076,rs937170220,rs938505852,rs938572439,rs939817360,rs939953210,rs941997403,rs942614803,rs944793545,rs946100361,rs946152933,rs950784376,rs954113372,rs954832883,rs955027513,rs956857579,rs956952740,rs958960220,rs960087544,rs960241916,rs960743964,rs961026946,rs961057742,rs962411085,rs963413692,rs963465748,rs968235790,rs968643159,rs971068489,rs972449692,rs973405012,rs973953394,rs974150363,rs977618919,rs980820117,rs982129774,rs985290677,rs987728897,rs988022195,rs991289568,rs991340582,rs991756017,rs991787885,rs994913827,rs994998923,rs995211717,rs996033213	.	rs7966902_rs1816854|Inflammatory bowel disease	.	IRAK4,NELL2,PUS7L,TMEM117,TWF1
	chr12	43805361	43806878	9.13371	9.26036	9.15812	9.05117	9.18605	9.08111	5.69e-06	163677	chr12	64450657	64460230	20643779	157904	chr12	43805161	43810829	0	1.18345	1.25654	0	0	ENSG00000183735	TBK1	chr12	64451880	64502108	TBK1	9.43702	9.56473	9.12306	8.85408	8.38498	10.4502	-23.6484	-0.160949	0.602976	rs1002649858,rs1002886867,rs1003755877,rs1006723840,rs1007729920,rs1007783247,rs1008869723,rs1009604162,rs1009801568,rs1010613136,rs1013275999,rs1013747654,rs1014989525,rs1015331610,rs1018971748,rs1019170513,rs1021204487,rs1021821930,rs1025380061,rs1026340702,rs1029565150,rs1030990417,rs1033395622,rs1034036637,rs1034276325,rs1034871073,rs1038274403,rs1039288380,rs1040472358,rs1041713740,rs1042770426,rs1043979725,rs1044122773,rs1044746680,rs1045959447,rs1047291929,rs1051673344,rs1051877336,rs1052208577,rs1054504658,rs1055403718,rs1056301332,rs1056331239,rs113983614,rs115436909,rs1156567757,rs1156654026,rs1156673202,rs1157801471,rs1161015039,rs1161210955,rs1162158168,rs1164507250,rs1166854238,rs1172218339,rs1172435378,rs1174369214,rs1174757676,rs117530420,rs1175345655,rs1176502886,rs1176556921,rs1177006966,rs1179314171,rs1179533764,rs1180511899,rs1180955453,rs1183546256,rs1184842843,rs1185795973,rs1188120503,rs1193344289,rs1193372507,rs1194224141,rs1194912548,rs1196151797,rs1196486238,rs1196527355,rs1197648194,rs1199562401,rs1199609654,rs1200006449,rs1203087783,rs1204122092,rs1205483049,rs1206051885,rs1206656120,rs1208225051,rs1210282646,rs1211445962,rs1212270093,rs1215485308,rs1216564554,rs1216841767,rs1217451605,rs1217952124,rs1218054539,rs1219659838,rs1220709566,rs1221818870,rs1222565143,rs1223383117,rs1223717896,rs1223780422,rs1224051807,rs1226634892,rs1228216721,rs1231605092,rs12322601,rs12322670,rs1233014134,rs1233064477,rs1233415617,rs1235259128,rs1235564063,rs1236154671,rs1236682795,rs1237373091,rs1237626676,rs1238236455,rs1238366073,rs1239765609,rs1241211124,rs1242884373,rs1244671067,rs1245430950,rs1247864291,rs1248252506,rs1250269255,rs1253060712,rs1253124700,rs1253920337,rs1254871862,rs1256564602,rs1256719390,rs1258793934,rs1259189543,rs1261709939,rs1262328256,rs1262640714,rs1263373194,rs1263912133,rs1264280688,rs1264321427,rs1266219375,rs1266772781,rs1271341176,rs1273280525,rs1278134662,rs1280076548,rs1281472538,rs1281737553,rs1283369732,rs1283396831,rs1284656425,rs1284807977,rs1285028787,rs1287257068,rs1290534592,rs1290564403,rs1293688292,rs1294011419,rs1295582369,rs1296082373,rs1297769639,rs1299269740,rs1299362921,rs1299968129,rs1300465478,rs1300742308,rs1301954276,rs1303839095,rs1303929280,rs1304630980,rs1307457269,rs1309490718,rs1309798621,rs1312411744,rs1313255576,rs1315562603,rs1316590222,rs1316681681,rs1317843270,rs1321408333,rs1323735669,rs1323819778,rs1324178012,rs1329550664,rs1330288042,rs1331436118,rs1334342688,rs1334791505,rs1337311466,rs1337450973,rs1338384695,rs1338413958,rs1339981400,rs1340491900,rs1343364801,rs1344801682,rs1344893549,rs1345365346,rs1345497105,rs1345672443,rs1345740598,rs1348448726,rs1348922310,rs1349624724,rs1351473871,rs1352356556,rs1355118820,rs1356611344,rs1356809609,rs1357304533,rs1358902227,rs1360108119,rs1361157871,rs1364311674,rs1365161516,rs1365840191,rs1366975742,rs1369996835,rs1373441216,rs1374460484,rs1374670906,rs1376980157,rs1377269838,rs1378720764,rs1380097320,rs1382818194,rs1383054741,rs1385447427,rs1388336210,rs1388781519,rs1388805747,rs1394107350,rs1394226016,rs139455351,rs1395193533,rs1395876788,rs1396463814,rs1397752543,rs1397929942,rs1399123223,rs1399333112,rs1400095692,rs1401133930,rs1402336253,rs1403031027,rs1403144242,rs1406156529,rs1406357012,rs1408587751,rs1408593880,rs1408912468,rs1412463340,rs1416775217,rs1417665251,rs1418325132,rs1418819412,rs1418919957,rs1420744722,rs1423034910,rs1425003982,rs1425073762,rs1426495437,rs1426719744,rs1427090975,rs1428486477,rs1429422765,rs1431424803,rs1431628071,rs1433275237,rs1433744008,rs1434591147,rs1435027839,rs1436668249,rs1438283451,rs1441002071,rs1441159627,rs1441752353,rs1444969265,rs1445969830,rs1446081093,rs1446603856,rs1446614332,rs1446826906,rs1446842630,rs1450206022,rs1451101331,rs1452283010,rs1452806823,rs1453515788,rs1456457200,rs1456886149,rs1457036214,rs1458805136,rs1459097498,rs1459107186,rs1459251070,rs1461747652,rs1462609792,rs1462938477,rs1465731379,rs1465821483,rs1465826337,rs1467776748,rs1468338867,rs1468789330,rs1470237436,rs1471536935,rs1473241621,rs1475718469,rs1475931116,rs1481107505,rs1483419366,rs1485990560,rs1486826147,rs1489254975,rs1489743721,rs183830977,rs187162788,rs199512576,rs3217536,rs369068734,rs371752795,rs372517936,rs377122973,rs527892939,rs528037708,rs528164053,rs530091068,rs531768321,rs535401945,rs535895021,rs537454185,rs537590542,rs539347859,rs541793283,rs542170194,rs544706145,rs544742868,rs545942969,rs547414525,rs548620716,rs548844836,rs549330109,rs549450813,rs549487504,rs552693543,rs553791553,rs554012942,rs555740656,rs555788872,rs556345564,rs558023035,rs558387529,rs560806275,rs562902341,rs564374622,rs566979349,rs567556003,rs567745685,rs570173814,rs570709499,rs572256931,rs574086173,rs575658027,rs576286452,rs71435960,rs746586860,rs746855580,rs747091961,rs747093251,rs747987540,rs748215365,rs748303414,rs749074797,rs749167603,rs749635855,rs749914493,rs750499565,rs750550969,rs751002805,rs751313401,rs751965016,rs752223363,rs752510032,rs753085374,rs754209167,rs754409009,rs754924303,rs755395479,rs755481575,rs756309908,rs756436864,rs756592457,rs756873835,rs757299953,rs757335286,rs757503442,rs758608737,rs758636280,rs759089924,rs759247719,rs759463313,rs759991258,rs760142167,rs760228894,rs760318941,rs761497515,rs761861115,rs761889277,rs762259539,rs762647756,rs763367782,rs763873883,rs763907099,rs765019993,rs765528786,rs765742652,rs765768179,rs766825429,rs766896724,rs766984530,rs767097187,rs767881688,rs768727373,rs768825944,rs768877315,rs769743251,rs770267643,rs770640640,rs770835689,rs771829829,rs772207364,rs77259560,rs772799526,rs773171178,rs774118923,rs774237957,rs774363940,rs776038054,rs776082707,rs776133782,rs776156761,rs776688829,rs777383512,rs777865465,rs777883437,rs777900633,rs778991213,rs779032546,rs780031944,rs780408740,rs781360431,rs781760230,rs79591009,rs7966902,rs868670998,rs889204458,rs889650510,rs892456675,rs892701328,rs893464867,rs894230149,rs896651181,rs898310259,rs898315744,rs899216035,rs900362538,rs901819688,rs902877492,rs904075308,rs905114138,rs907005506,rs908234948,rs908432489,rs910528211,rs910582069,rs910610416,rs911533999,rs911616363,rs914765793,rs915714765,rs918227850,rs919226462,rs919821533,rs919839735,rs919877700,rs923401705,rs924355607,rs927476784,rs928515884,rs932138640,rs932464321,rs932513300,rs934390076,rs937170220,rs938505852,rs938572439,rs939817360,rs939953210,rs941997403,rs942614803,rs944793545,rs946100361,rs946152933,rs950784376,rs954113372,rs954832883,rs955027513,rs956857579,rs956952740,rs958960220,rs960087544,rs960241916,rs960743964,rs961026946,rs961057742,rs962411085,rs963413692,rs963465748,rs968235790,rs968643159,rs971068489,rs972449692,rs973405012,rs973953394,rs974150363,rs977618919,rs980820117,rs982129774,rs985290677,rs987728897,rs988022195,rs991289568,rs991340582,rs991756017,rs991787885,rs994913827,rs994998923,rs995211717,rs996033213	.	rs7966902_rs1816854|Inflammatory bowel disease	.	IRAK4,NELL2,PUS7L,TMEM117,TWF1
	chr12	43805361	43806878	9.13371	9.26036	9.15812	9.05117	9.18605	9.08111	5.69e-06	173855	chr12	95473204	95474949	51666326	157904	chr12	43805161	43810829	0	1.01733	1.08872	0	0	ENSG00000111142	METAP2	chr12	95473520	95515839	METAP2	11.4312	11.5417	11.2294	11.4126	12.0029	12.1335	-10.5913	-0.0715319	0.600078	rs1002649858,rs1002886867,rs1003755877,rs1006723840,rs1007729920,rs1007783247,rs1008869723,rs1009604162,rs1009801568,rs1010613136,rs1013275999,rs1013747654,rs1014989525,rs1015331610,rs1018971748,rs1019170513,rs1021204487,rs1021821930,rs1025380061,rs1026340702,rs1029565150,rs1030990417,rs1033395622,rs1034036637,rs1034276325,rs1034871073,rs1038274403,rs1039288380,rs1040472358,rs1041713740,rs1042770426,rs1043979725,rs1044122773,rs1044746680,rs1045959447,rs1047291929,rs1051673344,rs1051877336,rs1052208577,rs1054504658,rs1055403718,rs1056301332,rs1056331239,rs113983614,rs115436909,rs1156567757,rs1156654026,rs1156673202,rs1157801471,rs1161015039,rs1161210955,rs1162158168,rs1164507250,rs1166854238,rs1172218339,rs1172435378,rs1174369214,rs1174757676,rs117530420,rs1175345655,rs1176502886,rs1176556921,rs1177006966,rs1179314171,rs1179533764,rs1180511899,rs1180955453,rs1183546256,rs1184842843,rs1185795973,rs1188120503,rs1193344289,rs1193372507,rs1194224141,rs1194912548,rs1196151797,rs1196486238,rs1196527355,rs1197648194,rs1199562401,rs1199609654,rs1200006449,rs1203087783,rs1204122092,rs1205483049,rs1206051885,rs1206656120,rs1208225051,rs1210282646,rs1211445962,rs1212270093,rs1215485308,rs1216564554,rs1216841767,rs1217451605,rs1217952124,rs1218054539,rs1219659838,rs1220709566,rs1221818870,rs1222565143,rs1223383117,rs1223717896,rs1223780422,rs1224051807,rs1226634892,rs1228216721,rs1231605092,rs12322601,rs12322670,rs1233014134,rs1233064477,rs1233415617,rs1235259128,rs1235564063,rs1236154671,rs1236682795,rs1237373091,rs1237626676,rs1238236455,rs1238366073,rs1239765609,rs1241211124,rs1242884373,rs1244671067,rs1245430950,rs1247864291,rs1248252506,rs1250269255,rs1253060712,rs1253124700,rs1253920337,rs1254871862,rs1256564602,rs1256719390,rs1258793934,rs1259189543,rs1261709939,rs1262328256,rs1262640714,rs1263373194,rs1263912133,rs1264280688,rs1264321427,rs1266219375,rs1266772781,rs1271341176,rs1273280525,rs1278134662,rs1280076548,rs1281472538,rs1281737553,rs1283369732,rs1283396831,rs1284656425,rs1284807977,rs1285028787,rs1287257068,rs1290534592,rs1290564403,rs1293688292,rs1294011419,rs1295582369,rs1296082373,rs1297769639,rs1299269740,rs1299362921,rs1299968129,rs1300465478,rs1300742308,rs1301954276,rs1303839095,rs1303929280,rs1304630980,rs1307457269,rs1309490718,rs1309798621,rs1312411744,rs1313255576,rs1315562603,rs1316590222,rs1316681681,rs1317843270,rs1321408333,rs1323735669,rs1323819778,rs1324178012,rs1329550664,rs1330288042,rs1331436118,rs1334342688,rs1334791505,rs1337311466,rs1337450973,rs1338384695,rs1338413958,rs1339981400,rs1340491900,rs1343364801,rs1344801682,rs1344893549,rs1345365346,rs1345497105,rs1345672443,rs1345740598,rs1348448726,rs1348922310,rs1349624724,rs1351473871,rs1352356556,rs1355118820,rs1356611344,rs1356809609,rs1357304533,rs1358902227,rs1360108119,rs1361157871,rs1364311674,rs1365161516,rs1365840191,rs1366975742,rs1369996835,rs1373441216,rs1374460484,rs1374670906,rs1376980157,rs1377269838,rs1378720764,rs1380097320,rs1382818194,rs1383054741,rs1385447427,rs1388336210,rs1388781519,rs1388805747,rs1394107350,rs1394226016,rs139455351,rs1395193533,rs1395876788,rs1396463814,rs1397752543,rs1397929942,rs1399123223,rs1399333112,rs1400095692,rs1401133930,rs1402336253,rs1403031027,rs1403144242,rs1406156529,rs1406357012,rs1408587751,rs1408593880,rs1408912468,rs1412463340,rs1416775217,rs1417665251,rs1418325132,rs1418819412,rs1418919957,rs1420744722,rs1423034910,rs1425003982,rs1425073762,rs1426495437,rs1426719744,rs1427090975,rs1428486477,rs1429422765,rs1431424803,rs1431628071,rs1433275237,rs1433744008,rs1434591147,rs1435027839,rs1436668249,rs1438283451,rs1441002071,rs1441159627,rs1441752353,rs1444969265,rs1445969830,rs1446081093,rs1446603856,rs1446614332,rs1446826906,rs1446842630,rs1450206022,rs1451101331,rs1452283010,rs1452806823,rs1453515788,rs1456457200,rs1456886149,rs1457036214,rs1458805136,rs1459097498,rs1459107186,rs1459251070,rs1461747652,rs1462609792,rs1462938477,rs1465731379,rs1465821483,rs1465826337,rs1467776748,rs1468338867,rs1468789330,rs1470237436,rs1471536935,rs1473241621,rs1475718469,rs1475931116,rs1481107505,rs1483419366,rs1485990560,rs1486826147,rs1489254975,rs1489743721,rs183830977,rs187162788,rs199512576,rs3217536,rs369068734,rs371752795,rs372517936,rs377122973,rs527892939,rs528037708,rs528164053,rs530091068,rs531768321,rs535401945,rs535895021,rs537454185,rs537590542,rs539347859,rs541793283,rs542170194,rs544706145,rs544742868,rs545942969,rs547414525,rs548620716,rs548844836,rs549330109,rs549450813,rs549487504,rs552693543,rs553791553,rs554012942,rs555740656,rs555788872,rs556345564,rs558023035,rs558387529,rs560806275,rs562902341,rs564374622,rs566979349,rs567556003,rs567745685,rs570173814,rs570709499,rs572256931,rs574086173,rs575658027,rs576286452,rs71435960,rs746586860,rs746855580,rs747091961,rs747093251,rs747987540,rs748215365,rs748303414,rs749074797,rs749167603,rs749635855,rs749914493,rs750499565,rs750550969,rs751002805,rs751313401,rs751965016,rs752223363,rs752510032,rs753085374,rs754209167,rs754409009,rs754924303,rs755395479,rs755481575,rs756309908,rs756436864,rs756592457,rs756873835,rs757299953,rs757335286,rs757503442,rs758608737,rs758636280,rs759089924,rs759247719,rs759463313,rs759991258,rs760142167,rs760228894,rs760318941,rs761497515,rs761861115,rs761889277,rs762259539,rs762647756,rs763367782,rs763873883,rs763907099,rs765019993,rs765528786,rs765742652,rs765768179,rs766825429,rs766896724,rs766984530,rs767097187,rs767881688,rs768727373,rs768825944,rs768877315,rs769743251,rs770267643,rs770640640,rs770835689,rs771829829,rs772207364,rs77259560,rs772799526,rs773171178,rs774118923,rs774237957,rs774363940,rs776038054,rs776082707,rs776133782,rs776156761,rs776688829,rs777383512,rs777865465,rs777883437,rs777900633,rs778991213,rs779032546,rs780031944,rs780408740,rs781360431,rs781760230,rs79591009,rs7966902,rs868670998,rs889204458,rs889650510,rs892456675,rs892701328,rs893464867,rs894230149,rs896651181,rs898310259,rs898315744,rs899216035,rs900362538,rs901819688,rs902877492,rs904075308,rs905114138,rs907005506,rs908234948,rs908432489,rs910528211,rs910582069,rs910610416,rs911533999,rs911616363,rs914765793,rs915714765,rs918227850,rs919226462,rs919821533,rs919839735,rs919877700,rs923401705,rs924355607,rs927476784,rs928515884,rs932138640,rs932464321,rs932513300,rs934390076,rs937170220,rs938505852,rs938572439,rs939817360,rs939953210,rs941997403,rs942614803,rs944793545,rs946100361,rs946152933,rs950784376,rs954113372,rs954832883,rs955027513,rs956857579,rs956952740,rs958960220,rs960087544,rs960241916,rs960743964,rs961026946,rs961057742,rs962411085,rs963413692,rs963465748,rs968235790,rs968643159,rs971068489,rs972449692,rs973405012,rs973953394,rs974150363,rs977618919,rs980820117,rs982129774,rs985290677,rs987728897,rs988022195,rs991289568,rs991340582,rs991756017,rs991787885,rs994913827,rs994998923,rs995211717,rs996033213	.	rs7966902_rs1816854|Inflammatory bowel disease	.	IRAK4,NELL2,PUS7L,TMEM117,TWF1
	chr12	43805361	43806878	9.13371	9.26036	9.15812	9.05117	9.18605	9.08111	5.69e-06	175348	chr12	100139058	100149376	56332180	157904	chr12	43805161	43810829	0	0	0.819412	0.913593	1.63645	ENSG00000111647	UHRF1BP1L	chr12	100028455	100142848	UHRF1BP1L	11.0144	11.1568	11.1737	11.7776	12.4741	11.619	-14.9768	-0.156415	-0.653376	rs1002649858,rs1002886867,rs1003755877,rs1006723840,rs1007729920,rs1007783247,rs1008869723,rs1009604162,rs1009801568,rs1010613136,rs1013275999,rs1013747654,rs1014989525,rs1015331610,rs1018971748,rs1019170513,rs1021204487,rs1021821930,rs1025380061,rs1026340702,rs1029565150,rs1030990417,rs1033395622,rs1034036637,rs1034276325,rs1034871073,rs1038274403,rs1039288380,rs1040472358,rs1041713740,rs1042770426,rs1043979725,rs1044122773,rs1044746680,rs1045959447,rs1047291929,rs1051673344,rs1051877336,rs1052208577,rs1054504658,rs1055403718,rs1056301332,rs1056331239,rs113983614,rs115436909,rs1156567757,rs1156654026,rs1156673202,rs1157801471,rs1161015039,rs1161210955,rs1162158168,rs1164507250,rs1166854238,rs1172218339,rs1172435378,rs1174369214,rs1174757676,rs117530420,rs1175345655,rs1176502886,rs1176556921,rs1177006966,rs1179314171,rs1179533764,rs1180511899,rs1180955453,rs1183546256,rs1184842843,rs1185795973,rs1188120503,rs1193344289,rs1193372507,rs1194224141,rs1194912548,rs1196151797,rs1196486238,rs1196527355,rs1197648194,rs1199562401,rs1199609654,rs1200006449,rs1203087783,rs1204122092,rs1205483049,rs1206051885,rs1206656120,rs1208225051,rs1210282646,rs1211445962,rs1212270093,rs1215485308,rs1216564554,rs1216841767,rs1217451605,rs1217952124,rs1218054539,rs1219659838,rs1220709566,rs1221818870,rs1222565143,rs1223383117,rs1223717896,rs1223780422,rs1224051807,rs1226634892,rs1228216721,rs1231605092,rs12322601,rs12322670,rs1233014134,rs1233064477,rs1233415617,rs1235259128,rs1235564063,rs1236154671,rs1236682795,rs1237373091,rs1237626676,rs1238236455,rs1238366073,rs1239765609,rs1241211124,rs1242884373,rs1244671067,rs1245430950,rs1247864291,rs1248252506,rs1250269255,rs1253060712,rs1253124700,rs1253920337,rs1254871862,rs1256564602,rs1256719390,rs1258793934,rs1259189543,rs1261709939,rs1262328256,rs1262640714,rs1263373194,rs1263912133,rs1264280688,rs1264321427,rs1266219375,rs1266772781,rs1271341176,rs1273280525,rs1278134662,rs1280076548,rs1281472538,rs1281737553,rs1283369732,rs1283396831,rs1284656425,rs1284807977,rs1285028787,rs1287257068,rs1290534592,rs1290564403,rs1293688292,rs1294011419,rs1295582369,rs1296082373,rs1297769639,rs1299269740,rs1299362921,rs1299968129,rs1300465478,rs1300742308,rs1301954276,rs1303839095,rs1303929280,rs1304630980,rs1307457269,rs1309490718,rs1309798621,rs1312411744,rs1313255576,rs1315562603,rs1316590222,rs1316681681,rs1317843270,rs1321408333,rs1323735669,rs1323819778,rs1324178012,rs1329550664,rs1330288042,rs1331436118,rs1334342688,rs1334791505,rs1337311466,rs1337450973,rs1338384695,rs1338413958,rs1339981400,rs1340491900,rs1343364801,rs1344801682,rs1344893549,rs1345365346,rs1345497105,rs1345672443,rs1345740598,rs1348448726,rs1348922310,rs1349624724,rs1351473871,rs1352356556,rs1355118820,rs1356611344,rs1356809609,rs1357304533,rs1358902227,rs1360108119,rs1361157871,rs1364311674,rs1365161516,rs1365840191,rs1366975742,rs1369996835,rs1373441216,rs1374460484,rs1374670906,rs1376980157,rs1377269838,rs1378720764,rs1380097320,rs1382818194,rs1383054741,rs1385447427,rs1388336210,rs1388781519,rs1388805747,rs1394107350,rs1394226016,rs139455351,rs1395193533,rs1395876788,rs1396463814,rs1397752543,rs1397929942,rs1399123223,rs1399333112,rs1400095692,rs1401133930,rs1402336253,rs1403031027,rs1403144242,rs1406156529,rs1406357012,rs1408587751,rs1408593880,rs1408912468,rs1412463340,rs1416775217,rs1417665251,rs1418325132,rs1418819412,rs1418919957,rs1420744722,rs1423034910,rs1425003982,rs1425073762,rs1426495437,rs1426719744,rs1427090975,rs1428486477,rs1429422765,rs1431424803,rs1431628071,rs1433275237,rs1433744008,rs1434591147,rs1435027839,rs1436668249,rs1438283451,rs1441002071,rs1441159627,rs1441752353,rs1444969265,rs1445969830,rs1446081093,rs1446603856,rs1446614332,rs1446826906,rs1446842630,rs1450206022,rs1451101331,rs1452283010,rs1452806823,rs1453515788,rs1456457200,rs1456886149,rs1457036214,rs1458805136,rs1459097498,rs1459107186,rs1459251070,rs1461747652,rs1462609792,rs1462938477,rs1465731379,rs1465821483,rs1465826337,rs1467776748,rs1468338867,rs1468789330,rs1470237436,rs1471536935,rs1473241621,rs1475718469,rs1475931116,rs1481107505,rs1483419366,rs1485990560,rs1486826147,rs1489254975,rs1489743721,rs183830977,rs187162788,rs199512576,rs3217536,rs369068734,rs371752795,rs372517936,rs377122973,rs527892939,rs528037708,rs528164053,rs530091068,rs531768321,rs535401945,rs535895021,rs537454185,rs537590542,rs539347859,rs541793283,rs542170194,rs544706145,rs544742868,rs545942969,rs547414525,rs548620716,rs548844836,rs549330109,rs549450813,rs549487504,rs552693543,rs553791553,rs554012942,rs555740656,rs555788872,rs556345564,rs558023035,rs558387529,rs560806275,rs562902341,rs564374622,rs566979349,rs567556003,rs567745685,rs570173814,rs570709499,rs572256931,rs574086173,rs575658027,rs576286452,rs71435960,rs746586860,rs746855580,rs747091961,rs747093251,rs747987540,rs748215365,rs748303414,rs749074797,rs749167603,rs749635855,rs749914493,rs750499565,rs750550969,rs751002805,rs751313401,rs751965016,rs752223363,rs752510032,rs753085374,rs754209167,rs754409009,rs754924303,rs755395479,rs755481575,rs756309908,rs756436864,rs756592457,rs756873835,rs757299953,rs757335286,rs757503442,rs758608737,rs758636280,rs759089924,rs759247719,rs759463313,rs759991258,rs760142167,rs760228894,rs760318941,rs761497515,rs761861115,rs761889277,rs762259539,rs762647756,rs763367782,rs763873883,rs763907099,rs765019993,rs765528786,rs765742652,rs765768179,rs766825429,rs766896724,rs766984530,rs767097187,rs767881688,rs768727373,rs768825944,rs768877315,rs769743251,rs770267643,rs770640640,rs770835689,rs771829829,rs772207364,rs77259560,rs772799526,rs773171178,rs774118923,rs774237957,rs774363940,rs776038054,rs776082707,rs776133782,rs776156761,rs776688829,rs777383512,rs777865465,rs777883437,rs777900633,rs778991213,rs779032546,rs780031944,rs780408740,rs781360431,rs781760230,rs79591009,rs7966902,rs868670998,rs889204458,rs889650510,rs892456675,rs892701328,rs893464867,rs894230149,rs896651181,rs898310259,rs898315744,rs899216035,rs900362538,rs901819688,rs902877492,rs904075308,rs905114138,rs907005506,rs908234948,rs908432489,rs910528211,rs910582069,rs910610416,rs911533999,rs911616363,rs914765793,rs915714765,rs918227850,rs919226462,rs919821533,rs919839735,rs919877700,rs923401705,rs924355607,rs927476784,rs928515884,rs932138640,rs932464321,rs932513300,rs934390076,rs937170220,rs938505852,rs938572439,rs939817360,rs939953210,rs941997403,rs942614803,rs944793545,rs946100361,rs946152933,rs950784376,rs954113372,rs954832883,rs955027513,rs956857579,rs956952740,rs958960220,rs960087544,rs960241916,rs960743964,rs961026946,rs961057742,rs962411085,rs963413692,rs963465748,rs968235790,rs968643159,rs971068489,rs972449692,rs973405012,rs973953394,rs974150363,rs977618919,rs980820117,rs982129774,rs985290677,rs987728897,rs988022195,rs991289568,rs991340582,rs991756017,rs991787885,rs994913827,rs994998923,rs995211717,rs996033213	.	rs7966902_rs1816854|Inflammatory bowel disease	.	IRAK4,NELL2,PUS7L,TMEM117,TWF1
	chr12	43805361	43806878	9.13371	9.26036	9.15812	9.05117	9.18605	9.08111	5.69e-06	175348	chr12	100139058	100149376	56332180	157904	chr12	43805161	43810829	0	0	0.819412	0.913593	1.63645	ENSG00000257696	RP11-175P13.2	chr12	100143058	100144671	AC010203.2	1.07747	1.63041	4.18526	5.12997	5.52731	1.92113	-11.1104	-0.203924	-0.653376	rs1002649858,rs1002886867,rs1003755877,rs1006723840,rs1007729920,rs1007783247,rs1008869723,rs1009604162,rs1009801568,rs1010613136,rs1013275999,rs1013747654,rs1014989525,rs1015331610,rs1018971748,rs1019170513,rs1021204487,rs1021821930,rs1025380061,rs1026340702,rs1029565150,rs1030990417,rs1033395622,rs1034036637,rs1034276325,rs1034871073,rs1038274403,rs1039288380,rs1040472358,rs1041713740,rs1042770426,rs1043979725,rs1044122773,rs1044746680,rs1045959447,rs1047291929,rs1051673344,rs1051877336,rs1052208577,rs1054504658,rs1055403718,rs1056301332,rs1056331239,rs113983614,rs115436909,rs1156567757,rs1156654026,rs1156673202,rs1157801471,rs1161015039,rs1161210955,rs1162158168,rs1164507250,rs1166854238,rs1172218339,rs1172435378,rs1174369214,rs1174757676,rs117530420,rs1175345655,rs1176502886,rs1176556921,rs1177006966,rs1179314171,rs1179533764,rs1180511899,rs1180955453,rs1183546256,rs1184842843,rs1185795973,rs1188120503,rs1193344289,rs1193372507,rs1194224141,rs1194912548,rs1196151797,rs1196486238,rs1196527355,rs1197648194,rs1199562401,rs1199609654,rs1200006449,rs1203087783,rs1204122092,rs1205483049,rs1206051885,rs1206656120,rs1208225051,rs1210282646,rs1211445962,rs1212270093,rs1215485308,rs1216564554,rs1216841767,rs1217451605,rs1217952124,rs1218054539,rs1219659838,rs1220709566,rs1221818870,rs1222565143,rs1223383117,rs1223717896,rs1223780422,rs1224051807,rs1226634892,rs1228216721,rs1231605092,rs12322601,rs12322670,rs1233014134,rs1233064477,rs1233415617,rs1235259128,rs1235564063,rs1236154671,rs1236682795,rs1237373091,rs1237626676,rs1238236455,rs1238366073,rs1239765609,rs1241211124,rs1242884373,rs1244671067,rs1245430950,rs1247864291,rs1248252506,rs1250269255,rs1253060712,rs1253124700,rs1253920337,rs1254871862,rs1256564602,rs1256719390,rs1258793934,rs1259189543,rs1261709939,rs1262328256,rs1262640714,rs1263373194,rs1263912133,rs1264280688,rs1264321427,rs1266219375,rs1266772781,rs1271341176,rs1273280525,rs1278134662,rs1280076548,rs1281472538,rs1281737553,rs1283369732,rs1283396831,rs1284656425,rs1284807977,rs1285028787,rs1287257068,rs1290534592,rs1290564403,rs1293688292,rs1294011419,rs1295582369,rs1296082373,rs1297769639,rs1299269740,rs1299362921,rs1299968129,rs1300465478,rs1300742308,rs1301954276,rs1303839095,rs1303929280,rs1304630980,rs1307457269,rs1309490718,rs1309798621,rs1312411744,rs1313255576,rs1315562603,rs1316590222,rs1316681681,rs1317843270,rs1321408333,rs1323735669,rs1323819778,rs1324178012,rs1329550664,rs1330288042,rs1331436118,rs1334342688,rs1334791505,rs1337311466,rs1337450973,rs1338384695,rs1338413958,rs1339981400,rs1340491900,rs1343364801,rs1344801682,rs1344893549,rs1345365346,rs1345497105,rs1345672443,rs1345740598,rs1348448726,rs1348922310,rs1349624724,rs1351473871,rs1352356556,rs1355118820,rs1356611344,rs1356809609,rs1357304533,rs1358902227,rs1360108119,rs1361157871,rs1364311674,rs1365161516,rs1365840191,rs1366975742,rs1369996835,rs1373441216,rs1374460484,rs1374670906,rs1376980157,rs1377269838,rs1378720764,rs1380097320,rs1382818194,rs1383054741,rs1385447427,rs1388336210,rs1388781519,rs1388805747,rs1394107350,rs1394226016,rs139455351,rs1395193533,rs1395876788,rs1396463814,rs1397752543,rs1397929942,rs1399123223,rs1399333112,rs1400095692,rs1401133930,rs1402336253,rs1403031027,rs1403144242,rs1406156529,rs1406357012,rs1408587751,rs1408593880,rs1408912468,rs1412463340,rs1416775217,rs1417665251,rs1418325132,rs1418819412,rs1418919957,rs1420744722,rs1423034910,rs1425003982,rs1425073762,rs1426495437,rs1426719744,rs1427090975,rs1428486477,rs1429422765,rs1431424803,rs1431628071,rs1433275237,rs1433744008,rs1434591147,rs1435027839,rs1436668249,rs1438283451,rs1441002071,rs1441159627,rs1441752353,rs1444969265,rs1445969830,rs1446081093,rs1446603856,rs1446614332,rs1446826906,rs1446842630,rs1450206022,rs1451101331,rs1452283010,rs1452806823,rs1453515788,rs1456457200,rs1456886149,rs1457036214,rs1458805136,rs1459097498,rs1459107186,rs1459251070,rs1461747652,rs1462609792,rs1462938477,rs1465731379,rs1465821483,rs1465826337,rs1467776748,rs1468338867,rs1468789330,rs1470237436,rs1471536935,rs1473241621,rs1475718469,rs1475931116,rs1481107505,rs1483419366,rs1485990560,rs1486826147,rs1489254975,rs1489743721,rs183830977,rs187162788,rs199512576,rs3217536,rs369068734,rs371752795,rs372517936,rs377122973,rs527892939,rs528037708,rs528164053,rs530091068,rs531768321,rs535401945,rs535895021,rs537454185,rs537590542,rs539347859,rs541793283,rs542170194,rs544706145,rs544742868,rs545942969,rs547414525,rs548620716,rs548844836,rs549330109,rs549450813,rs549487504,rs552693543,rs553791553,rs554012942,rs555740656,rs555788872,rs556345564,rs558023035,rs558387529,rs560806275,rs562902341,rs564374622,rs566979349,rs567556003,rs567745685,rs570173814,rs570709499,rs572256931,rs574086173,rs575658027,rs576286452,rs71435960,rs746586860,rs746855580,rs747091961,rs747093251,rs747987540,rs748215365,rs748303414,rs749074797,rs749167603,rs749635855,rs749914493,rs750499565,rs750550969,rs751002805,rs751313401,rs751965016,rs752223363,rs752510032,rs753085374,rs754209167,rs754409009,rs754924303,rs755395479,rs755481575,rs756309908,rs756436864,rs756592457,rs756873835,rs757299953,rs757335286,rs757503442,rs758608737,rs758636280,rs759089924,rs759247719,rs759463313,rs759991258,rs760142167,rs760228894,rs760318941,rs761497515,rs761861115,rs761889277,rs762259539,rs762647756,rs763367782,rs763873883,rs763907099,rs765019993,rs765528786,rs765742652,rs765768179,rs766825429,rs766896724,rs766984530,rs767097187,rs767881688,rs768727373,rs768825944,rs768877315,rs769743251,rs770267643,rs770640640,rs770835689,rs771829829,rs772207364,rs77259560,rs772799526,rs773171178,rs774118923,rs774237957,rs774363940,rs776038054,rs776082707,rs776133782,rs776156761,rs776688829,rs777383512,rs777865465,rs777883437,rs777900633,rs778991213,rs779032546,rs780031944,rs780408740,rs781360431,rs781760230,rs79591009,rs7966902,rs868670998,rs889204458,rs889650510,rs892456675,rs892701328,rs893464867,rs894230149,rs896651181,rs898310259,rs898315744,rs899216035,rs900362538,rs901819688,rs902877492,rs904075308,rs905114138,rs907005506,rs908234948,rs908432489,rs910528211,rs910582069,rs910610416,rs911533999,rs911616363,rs914765793,rs915714765,rs918227850,rs919226462,rs919821533,rs919839735,rs919877700,rs923401705,rs924355607,rs927476784,rs928515884,rs932138640,rs932464321,rs932513300,rs934390076,rs937170220,rs938505852,rs938572439,rs939817360,rs939953210,rs941997403,rs942614803,rs944793545,rs946100361,rs946152933,rs950784376,rs954113372,rs954832883,rs955027513,rs956857579,rs956952740,rs958960220,rs960087544,rs960241916,rs960743964,rs961026946,rs961057742,rs962411085,rs963413692,rs963465748,rs968235790,rs968643159,rs971068489,rs972449692,rs973405012,rs973953394,rs974150363,rs977618919,rs980820117,rs982129774,rs985290677,rs987728897,rs988022195,rs991289568,rs991340582,rs991756017,rs991787885,rs994913827,rs994998923,rs995211717,rs996033213	.	rs7966902_rs1816854|Inflammatory bowel disease	.	IRAK4,NELL2,PUS7L,TMEM117,TWF1
	chr12	43805361	43806878	9.13371	9.26036	9.15812	9.05117	9.18605	9.08111	5.69e-06	175720	chr12	101279844	101287313	57472966	157904	chr12	43805161	43810829	0	0	1.39178	0	0	ENSG00000120800	UTP20	chr12	101280109	101386616	UTP20	9.8097	9.94916	10.2629	10.8402	12.1101	12.8595	-28.1788	-0.375329	-0.0484372	rs1002649858,rs1002886867,rs1003755877,rs1006723840,rs1007729920,rs1007783247,rs1008869723,rs1009604162,rs1009801568,rs1010613136,rs1013275999,rs1013747654,rs1014989525,rs1015331610,rs1018971748,rs1019170513,rs1021204487,rs1021821930,rs1025380061,rs1026340702,rs1029565150,rs1030990417,rs1033395622,rs1034036637,rs1034276325,rs1034871073,rs1038274403,rs1039288380,rs1040472358,rs1041713740,rs1042770426,rs1043979725,rs1044122773,rs1044746680,rs1045959447,rs1047291929,rs1051673344,rs1051877336,rs1052208577,rs1054504658,rs1055403718,rs1056301332,rs1056331239,rs113983614,rs115436909,rs1156567757,rs1156654026,rs1156673202,rs1157801471,rs1161015039,rs1161210955,rs1162158168,rs1164507250,rs1166854238,rs1172218339,rs1172435378,rs1174369214,rs1174757676,rs117530420,rs1175345655,rs1176502886,rs1176556921,rs1177006966,rs1179314171,rs1179533764,rs1180511899,rs1180955453,rs1183546256,rs1184842843,rs1185795973,rs1188120503,rs1193344289,rs1193372507,rs1194224141,rs1194912548,rs1196151797,rs1196486238,rs1196527355,rs1197648194,rs1199562401,rs1199609654,rs1200006449,rs1203087783,rs1204122092,rs1205483049,rs1206051885,rs1206656120,rs1208225051,rs1210282646,rs1211445962,rs1212270093,rs1215485308,rs1216564554,rs1216841767,rs1217451605,rs1217952124,rs1218054539,rs1219659838,rs1220709566,rs1221818870,rs1222565143,rs1223383117,rs1223717896,rs1223780422,rs1224051807,rs1226634892,rs1228216721,rs1231605092,rs12322601,rs12322670,rs1233014134,rs1233064477,rs1233415617,rs1235259128,rs1235564063,rs1236154671,rs1236682795,rs1237373091,rs1237626676,rs1238236455,rs1238366073,rs1239765609,rs1241211124,rs1242884373,rs1244671067,rs1245430950,rs1247864291,rs1248252506,rs1250269255,rs1253060712,rs1253124700,rs1253920337,rs1254871862,rs1256564602,rs1256719390,rs1258793934,rs1259189543,rs1261709939,rs1262328256,rs1262640714,rs1263373194,rs1263912133,rs1264280688,rs1264321427,rs1266219375,rs1266772781,rs1271341176,rs1273280525,rs1278134662,rs1280076548,rs1281472538,rs1281737553,rs1283369732,rs1283396831,rs1284656425,rs1284807977,rs1285028787,rs1287257068,rs1290534592,rs1290564403,rs1293688292,rs1294011419,rs1295582369,rs1296082373,rs1297769639,rs1299269740,rs1299362921,rs1299968129,rs1300465478,rs1300742308,rs1301954276,rs1303839095,rs1303929280,rs1304630980,rs1307457269,rs1309490718,rs1309798621,rs1312411744,rs1313255576,rs1315562603,rs1316590222,rs1316681681,rs1317843270,rs1321408333,rs1323735669,rs1323819778,rs1324178012,rs1329550664,rs1330288042,rs1331436118,rs1334342688,rs1334791505,rs1337311466,rs1337450973,rs1338384695,rs1338413958,rs1339981400,rs1340491900,rs1343364801,rs1344801682,rs1344893549,rs1345365346,rs1345497105,rs1345672443,rs1345740598,rs1348448726,rs1348922310,rs1349624724,rs1351473871,rs1352356556,rs1355118820,rs1356611344,rs1356809609,rs1357304533,rs1358902227,rs1360108119,rs1361157871,rs1364311674,rs1365161516,rs1365840191,rs1366975742,rs1369996835,rs1373441216,rs1374460484,rs1374670906,rs1376980157,rs1377269838,rs1378720764,rs1380097320,rs1382818194,rs1383054741,rs1385447427,rs1388336210,rs1388781519,rs1388805747,rs1394107350,rs1394226016,rs139455351,rs1395193533,rs1395876788,rs1396463814,rs1397752543,rs1397929942,rs1399123223,rs1399333112,rs1400095692,rs1401133930,rs1402336253,rs1403031027,rs1403144242,rs1406156529,rs1406357012,rs1408587751,rs1408593880,rs1408912468,rs1412463340,rs1416775217,rs1417665251,rs1418325132,rs1418819412,rs1418919957,rs1420744722,rs1423034910,rs1425003982,rs1425073762,rs1426495437,rs1426719744,rs1427090975,rs1428486477,rs1429422765,rs1431424803,rs1431628071,rs1433275237,rs1433744008,rs1434591147,rs1435027839,rs1436668249,rs1438283451,rs1441002071,rs1441159627,rs1441752353,rs1444969265,rs1445969830,rs1446081093,rs1446603856,rs1446614332,rs1446826906,rs1446842630,rs1450206022,rs1451101331,rs1452283010,rs1452806823,rs1453515788,rs1456457200,rs1456886149,rs1457036214,rs1458805136,rs1459097498,rs1459107186,rs1459251070,rs1461747652,rs1462609792,rs1462938477,rs1465731379,rs1465821483,rs1465826337,rs1467776748,rs1468338867,rs1468789330,rs1470237436,rs1471536935,rs1473241621,rs1475718469,rs1475931116,rs1481107505,rs1483419366,rs1485990560,rs1486826147,rs1489254975,rs1489743721,rs183830977,rs187162788,rs199512576,rs3217536,rs369068734,rs371752795,rs372517936,rs377122973,rs527892939,rs528037708,rs528164053,rs530091068,rs531768321,rs535401945,rs535895021,rs537454185,rs537590542,rs539347859,rs541793283,rs542170194,rs544706145,rs544742868,rs545942969,rs547414525,rs548620716,rs548844836,rs549330109,rs549450813,rs549487504,rs552693543,rs553791553,rs554012942,rs555740656,rs555788872,rs556345564,rs558023035,rs558387529,rs560806275,rs562902341,rs564374622,rs566979349,rs567556003,rs567745685,rs570173814,rs570709499,rs572256931,rs574086173,rs575658027,rs576286452,rs71435960,rs746586860,rs746855580,rs747091961,rs747093251,rs747987540,rs748215365,rs748303414,rs749074797,rs749167603,rs749635855,rs749914493,rs750499565,rs750550969,rs751002805,rs751313401,rs751965016,rs752223363,rs752510032,rs753085374,rs754209167,rs754409009,rs754924303,rs755395479,rs755481575,rs756309908,rs756436864,rs756592457,rs756873835,rs757299953,rs757335286,rs757503442,rs758608737,rs758636280,rs759089924,rs759247719,rs759463313,rs759991258,rs760142167,rs760228894,rs760318941,rs761497515,rs761861115,rs761889277,rs762259539,rs762647756,rs763367782,rs763873883,rs763907099,rs765019993,rs765528786,rs765742652,rs765768179,rs766825429,rs766896724,rs766984530,rs767097187,rs767881688,rs768727373,rs768825944,rs768877315,rs769743251,rs770267643,rs770640640,rs770835689,rs771829829,rs772207364,rs77259560,rs772799526,rs773171178,rs774118923,rs774237957,rs774363940,rs776038054,rs776082707,rs776133782,rs776156761,rs776688829,rs777383512,rs777865465,rs777883437,rs777900633,rs778991213,rs779032546,rs780031944,rs780408740,rs781360431,rs781760230,rs79591009,rs7966902,rs868670998,rs889204458,rs889650510,rs892456675,rs892701328,rs893464867,rs894230149,rs896651181,rs898310259,rs898315744,rs899216035,rs900362538,rs901819688,rs902877492,rs904075308,rs905114138,rs907005506,rs908234948,rs908432489,rs910528211,rs910582069,rs910610416,rs911533999,rs911616363,rs914765793,rs915714765,rs918227850,rs919226462,rs919821533,rs919839735,rs919877700,rs923401705,rs924355607,rs927476784,rs928515884,rs932138640,rs932464321,rs932513300,rs934390076,rs937170220,rs938505852,rs938572439,rs939817360,rs939953210,rs941997403,rs942614803,rs944793545,rs946100361,rs946152933,rs950784376,rs954113372,rs954832883,rs955027513,rs956857579,rs956952740,rs958960220,rs960087544,rs960241916,rs960743964,rs961026946,rs961057742,rs962411085,rs963413692,rs963465748,rs968235790,rs968643159,rs971068489,rs972449692,rs973405012,rs973953394,rs974150363,rs977618919,rs980820117,rs982129774,rs985290677,rs987728897,rs988022195,rs991289568,rs991340582,rs991756017,rs991787885,rs994913827,rs994998923,rs995211717,rs996033213	.	rs7966902_rs1816854|Inflammatory bowel disease	.	IRAK4,NELL2,PUS7L,TMEM117,TWF1
	chr12	43805361	43806878	9.13371	9.26036	9.15812	9.05117	9.18605	9.08111	5.69e-06	176515	chr12	103927710	103933389	60120832	157904	chr12	43805161	43810829	0	0	0	1.1305	0	ENSG00000166598	HSP90B1	chr12	103930107	103953645	HSP90B1	12.5354	12.3464	12.3927	12.7358	13.0259	13.7674	-13.783	-0.503652	0.186949	rs1002649858,rs1002886867,rs1003755877,rs1006723840,rs1007729920,rs1007783247,rs1008869723,rs1009604162,rs1009801568,rs1010613136,rs1013275999,rs1013747654,rs1014989525,rs1015331610,rs1018971748,rs1019170513,rs1021204487,rs1021821930,rs1025380061,rs1026340702,rs1029565150,rs1030990417,rs1033395622,rs1034036637,rs1034276325,rs1034871073,rs1038274403,rs1039288380,rs1040472358,rs1041713740,rs1042770426,rs1043979725,rs1044122773,rs1044746680,rs1045959447,rs1047291929,rs1051673344,rs1051877336,rs1052208577,rs1054504658,rs1055403718,rs1056301332,rs1056331239,rs113983614,rs115436909,rs1156567757,rs1156654026,rs1156673202,rs1157801471,rs1161015039,rs1161210955,rs1162158168,rs1164507250,rs1166854238,rs1172218339,rs1172435378,rs1174369214,rs1174757676,rs117530420,rs1175345655,rs1176502886,rs1176556921,rs1177006966,rs1179314171,rs1179533764,rs1180511899,rs1180955453,rs1183546256,rs1184842843,rs1185795973,rs1188120503,rs1193344289,rs1193372507,rs1194224141,rs1194912548,rs1196151797,rs1196486238,rs1196527355,rs1197648194,rs1199562401,rs1199609654,rs1200006449,rs1203087783,rs1204122092,rs1205483049,rs1206051885,rs1206656120,rs1208225051,rs1210282646,rs1211445962,rs1212270093,rs1215485308,rs1216564554,rs1216841767,rs1217451605,rs1217952124,rs1218054539,rs1219659838,rs1220709566,rs1221818870,rs1222565143,rs1223383117,rs1223717896,rs1223780422,rs1224051807,rs1226634892,rs1228216721,rs1231605092,rs12322601,rs12322670,rs1233014134,rs1233064477,rs1233415617,rs1235259128,rs1235564063,rs1236154671,rs1236682795,rs1237373091,rs1237626676,rs1238236455,rs1238366073,rs1239765609,rs1241211124,rs1242884373,rs1244671067,rs1245430950,rs1247864291,rs1248252506,rs1250269255,rs1253060712,rs1253124700,rs1253920337,rs1254871862,rs1256564602,rs1256719390,rs1258793934,rs1259189543,rs1261709939,rs1262328256,rs1262640714,rs1263373194,rs1263912133,rs1264280688,rs1264321427,rs1266219375,rs1266772781,rs1271341176,rs1273280525,rs1278134662,rs1280076548,rs1281472538,rs1281737553,rs1283369732,rs1283396831,rs1284656425,rs1284807977,rs1285028787,rs1287257068,rs1290534592,rs1290564403,rs1293688292,rs1294011419,rs1295582369,rs1296082373,rs1297769639,rs1299269740,rs1299362921,rs1299968129,rs1300465478,rs1300742308,rs1301954276,rs1303839095,rs1303929280,rs1304630980,rs1307457269,rs1309490718,rs1309798621,rs1312411744,rs1313255576,rs1315562603,rs1316590222,rs1316681681,rs1317843270,rs1321408333,rs1323735669,rs1323819778,rs1324178012,rs1329550664,rs1330288042,rs1331436118,rs1334342688,rs1334791505,rs1337311466,rs1337450973,rs1338384695,rs1338413958,rs1339981400,rs1340491900,rs1343364801,rs1344801682,rs1344893549,rs1345365346,rs1345497105,rs1345672443,rs1345740598,rs1348448726,rs1348922310,rs1349624724,rs1351473871,rs1352356556,rs1355118820,rs1356611344,rs1356809609,rs1357304533,rs1358902227,rs1360108119,rs1361157871,rs1364311674,rs1365161516,rs1365840191,rs1366975742,rs1369996835,rs1373441216,rs1374460484,rs1374670906,rs1376980157,rs1377269838,rs1378720764,rs1380097320,rs1382818194,rs1383054741,rs1385447427,rs1388336210,rs1388781519,rs1388805747,rs1394107350,rs1394226016,rs139455351,rs1395193533,rs1395876788,rs1396463814,rs1397752543,rs1397929942,rs1399123223,rs1399333112,rs1400095692,rs1401133930,rs1402336253,rs1403031027,rs1403144242,rs1406156529,rs1406357012,rs1408587751,rs1408593880,rs1408912468,rs1412463340,rs1416775217,rs1417665251,rs1418325132,rs1418819412,rs1418919957,rs1420744722,rs1423034910,rs1425003982,rs1425073762,rs1426495437,rs1426719744,rs1427090975,rs1428486477,rs1429422765,rs1431424803,rs1431628071,rs1433275237,rs1433744008,rs1434591147,rs1435027839,rs1436668249,rs1438283451,rs1441002071,rs1441159627,rs1441752353,rs1444969265,rs1445969830,rs1446081093,rs1446603856,rs1446614332,rs1446826906,rs1446842630,rs1450206022,rs1451101331,rs1452283010,rs1452806823,rs1453515788,rs1456457200,rs1456886149,rs1457036214,rs1458805136,rs1459097498,rs1459107186,rs1459251070,rs1461747652,rs1462609792,rs1462938477,rs1465731379,rs1465821483,rs1465826337,rs1467776748,rs1468338867,rs1468789330,rs1470237436,rs1471536935,rs1473241621,rs1475718469,rs1475931116,rs1481107505,rs1483419366,rs1485990560,rs1486826147,rs1489254975,rs1489743721,rs183830977,rs187162788,rs199512576,rs3217536,rs369068734,rs371752795,rs372517936,rs377122973,rs527892939,rs528037708,rs528164053,rs530091068,rs531768321,rs535401945,rs535895021,rs537454185,rs537590542,rs539347859,rs541793283,rs542170194,rs544706145,rs544742868,rs545942969,rs547414525,rs548620716,rs548844836,rs549330109,rs549450813,rs549487504,rs552693543,rs553791553,rs554012942,rs555740656,rs555788872,rs556345564,rs558023035,rs558387529,rs560806275,rs562902341,rs564374622,rs566979349,rs567556003,rs567745685,rs570173814,rs570709499,rs572256931,rs574086173,rs575658027,rs576286452,rs71435960,rs746586860,rs746855580,rs747091961,rs747093251,rs747987540,rs748215365,rs748303414,rs749074797,rs749167603,rs749635855,rs749914493,rs750499565,rs750550969,rs751002805,rs751313401,rs751965016,rs752223363,rs752510032,rs753085374,rs754209167,rs754409009,rs754924303,rs755395479,rs755481575,rs756309908,rs756436864,rs756592457,rs756873835,rs757299953,rs757335286,rs757503442,rs758608737,rs758636280,rs759089924,rs759247719,rs759463313,rs759991258,rs760142167,rs760228894,rs760318941,rs761497515,rs761861115,rs761889277,rs762259539,rs762647756,rs763367782,rs763873883,rs763907099,rs765019993,rs765528786,rs765742652,rs765768179,rs766825429,rs766896724,rs766984530,rs767097187,rs767881688,rs768727373,rs768825944,rs768877315,rs769743251,rs770267643,rs770640640,rs770835689,rs771829829,rs772207364,rs77259560,rs772799526,rs773171178,rs774118923,rs774237957,rs774363940,rs776038054,rs776082707,rs776133782,rs776156761,rs776688829,rs777383512,rs777865465,rs777883437,rs777900633,rs778991213,rs779032546,rs780031944,rs780408740,rs781360431,rs781760230,rs79591009,rs7966902,rs868670998,rs889204458,rs889650510,rs892456675,rs892701328,rs893464867,rs894230149,rs896651181,rs898310259,rs898315744,rs899216035,rs900362538,rs901819688,rs902877492,rs904075308,rs905114138,rs907005506,rs908234948,rs908432489,rs910528211,rs910582069,rs910610416,rs911533999,rs911616363,rs914765793,rs915714765,rs918227850,rs919226462,rs919821533,rs919839735,rs919877700,rs923401705,rs924355607,rs927476784,rs928515884,rs932138640,rs932464321,rs932513300,rs934390076,rs937170220,rs938505852,rs938572439,rs939817360,rs939953210,rs941997403,rs942614803,rs944793545,rs946100361,rs946152933,rs950784376,rs954113372,rs954832883,rs955027513,rs956857579,rs956952740,rs958960220,rs960087544,rs960241916,rs960743964,rs961026946,rs961057742,rs962411085,rs963413692,rs963465748,rs968235790,rs968643159,rs971068489,rs972449692,rs973405012,rs973953394,rs974150363,rs977618919,rs980820117,rs982129774,rs985290677,rs987728897,rs988022195,rs991289568,rs991340582,rs991756017,rs991787885,rs994913827,rs994998923,rs995211717,rs996033213	.	rs7966902_rs1816854|Inflammatory bowel disease	.	IRAK4,NELL2,PUS7L,TMEM117,TWF1
	chr12	43805361	43806878	9.13371	9.26036	9.15812	9.05117	9.18605	9.08111	5.69e-06	177202	chr12	106301759	106308094	62494881	157904	chr12	43805161	43810829	0	0	1.39178	0	0	ENSG00000136026	CKAP4	chr12	106237877	106304279	CKAP4	8.61063	8.37275	8.20202	7.78113	6.98384	7.79827	-6.95153	0.140845	-0.0484372	rs1002649858,rs1002886867,rs1003755877,rs1006723840,rs1007729920,rs1007783247,rs1008869723,rs1009604162,rs1009801568,rs1010613136,rs1013275999,rs1013747654,rs1014989525,rs1015331610,rs1018971748,rs1019170513,rs1021204487,rs1021821930,rs1025380061,rs1026340702,rs1029565150,rs1030990417,rs1033395622,rs1034036637,rs1034276325,rs1034871073,rs1038274403,rs1039288380,rs1040472358,rs1041713740,rs1042770426,rs1043979725,rs1044122773,rs1044746680,rs1045959447,rs1047291929,rs1051673344,rs1051877336,rs1052208577,rs1054504658,rs1055403718,rs1056301332,rs1056331239,rs113983614,rs115436909,rs1156567757,rs1156654026,rs1156673202,rs1157801471,rs1161015039,rs1161210955,rs1162158168,rs1164507250,rs1166854238,rs1172218339,rs1172435378,rs1174369214,rs1174757676,rs117530420,rs1175345655,rs1176502886,rs1176556921,rs1177006966,rs1179314171,rs1179533764,rs1180511899,rs1180955453,rs1183546256,rs1184842843,rs1185795973,rs1188120503,rs1193344289,rs1193372507,rs1194224141,rs1194912548,rs1196151797,rs1196486238,rs1196527355,rs1197648194,rs1199562401,rs1199609654,rs1200006449,rs1203087783,rs1204122092,rs1205483049,rs1206051885,rs1206656120,rs1208225051,rs1210282646,rs1211445962,rs1212270093,rs1215485308,rs1216564554,rs1216841767,rs1217451605,rs1217952124,rs1218054539,rs1219659838,rs1220709566,rs1221818870,rs1222565143,rs1223383117,rs1223717896,rs1223780422,rs1224051807,rs1226634892,rs1228216721,rs1231605092,rs12322601,rs12322670,rs1233014134,rs1233064477,rs1233415617,rs1235259128,rs1235564063,rs1236154671,rs1236682795,rs1237373091,rs1237626676,rs1238236455,rs1238366073,rs1239765609,rs1241211124,rs1242884373,rs1244671067,rs1245430950,rs1247864291,rs1248252506,rs1250269255,rs1253060712,rs1253124700,rs1253920337,rs1254871862,rs1256564602,rs1256719390,rs1258793934,rs1259189543,rs1261709939,rs1262328256,rs1262640714,rs1263373194,rs1263912133,rs1264280688,rs1264321427,rs1266219375,rs1266772781,rs1271341176,rs1273280525,rs1278134662,rs1280076548,rs1281472538,rs1281737553,rs1283369732,rs1283396831,rs1284656425,rs1284807977,rs1285028787,rs1287257068,rs1290534592,rs1290564403,rs1293688292,rs1294011419,rs1295582369,rs1296082373,rs1297769639,rs1299269740,rs1299362921,rs1299968129,rs1300465478,rs1300742308,rs1301954276,rs1303839095,rs1303929280,rs1304630980,rs1307457269,rs1309490718,rs1309798621,rs1312411744,rs1313255576,rs1315562603,rs1316590222,rs1316681681,rs1317843270,rs1321408333,rs1323735669,rs1323819778,rs1324178012,rs1329550664,rs1330288042,rs1331436118,rs1334342688,rs1334791505,rs1337311466,rs1337450973,rs1338384695,rs1338413958,rs1339981400,rs1340491900,rs1343364801,rs1344801682,rs1344893549,rs1345365346,rs1345497105,rs1345672443,rs1345740598,rs1348448726,rs1348922310,rs1349624724,rs1351473871,rs1352356556,rs1355118820,rs1356611344,rs1356809609,rs1357304533,rs1358902227,rs1360108119,rs1361157871,rs1364311674,rs1365161516,rs1365840191,rs1366975742,rs1369996835,rs1373441216,rs1374460484,rs1374670906,rs1376980157,rs1377269838,rs1378720764,rs1380097320,rs1382818194,rs1383054741,rs1385447427,rs1388336210,rs1388781519,rs1388805747,rs1394107350,rs1394226016,rs139455351,rs1395193533,rs1395876788,rs1396463814,rs1397752543,rs1397929942,rs1399123223,rs1399333112,rs1400095692,rs1401133930,rs1402336253,rs1403031027,rs1403144242,rs1406156529,rs1406357012,rs1408587751,rs1408593880,rs1408912468,rs1412463340,rs1416775217,rs1417665251,rs1418325132,rs1418819412,rs1418919957,rs1420744722,rs1423034910,rs1425003982,rs1425073762,rs1426495437,rs1426719744,rs1427090975,rs1428486477,rs1429422765,rs1431424803,rs1431628071,rs1433275237,rs1433744008,rs1434591147,rs1435027839,rs1436668249,rs1438283451,rs1441002071,rs1441159627,rs1441752353,rs1444969265,rs1445969830,rs1446081093,rs1446603856,rs1446614332,rs1446826906,rs1446842630,rs1450206022,rs1451101331,rs1452283010,rs1452806823,rs1453515788,rs1456457200,rs1456886149,rs1457036214,rs1458805136,rs1459097498,rs1459107186,rs1459251070,rs1461747652,rs1462609792,rs1462938477,rs1465731379,rs1465821483,rs1465826337,rs1467776748,rs1468338867,rs1468789330,rs1470237436,rs1471536935,rs1473241621,rs1475718469,rs1475931116,rs1481107505,rs1483419366,rs1485990560,rs1486826147,rs1489254975,rs1489743721,rs183830977,rs187162788,rs199512576,rs3217536,rs369068734,rs371752795,rs372517936,rs377122973,rs527892939,rs528037708,rs528164053,rs530091068,rs531768321,rs535401945,rs535895021,rs537454185,rs537590542,rs539347859,rs541793283,rs542170194,rs544706145,rs544742868,rs545942969,rs547414525,rs548620716,rs548844836,rs549330109,rs549450813,rs549487504,rs552693543,rs553791553,rs554012942,rs555740656,rs555788872,rs556345564,rs558023035,rs558387529,rs560806275,rs562902341,rs564374622,rs566979349,rs567556003,rs567745685,rs570173814,rs570709499,rs572256931,rs574086173,rs575658027,rs576286452,rs71435960,rs746586860,rs746855580,rs747091961,rs747093251,rs747987540,rs748215365,rs748303414,rs749074797,rs749167603,rs749635855,rs749914493,rs750499565,rs750550969,rs751002805,rs751313401,rs751965016,rs752223363,rs752510032,rs753085374,rs754209167,rs754409009,rs754924303,rs755395479,rs755481575,rs756309908,rs756436864,rs756592457,rs756873835,rs757299953,rs757335286,rs757503442,rs758608737,rs758636280,rs759089924,rs759247719,rs759463313,rs759991258,rs760142167,rs760228894,rs760318941,rs761497515,rs761861115,rs761889277,rs762259539,rs762647756,rs763367782,rs763873883,rs763907099,rs765019993,rs765528786,rs765742652,rs765768179,rs766825429,rs766896724,rs766984530,rs767097187,rs767881688,rs768727373,rs768825944,rs768877315,rs769743251,rs770267643,rs770640640,rs770835689,rs771829829,rs772207364,rs77259560,rs772799526,rs773171178,rs774118923,rs774237957,rs774363940,rs776038054,rs776082707,rs776133782,rs776156761,rs776688829,rs777383512,rs777865465,rs777883437,rs777900633,rs778991213,rs779032546,rs780031944,rs780408740,rs781360431,rs781760230,rs79591009,rs7966902,rs868670998,rs889204458,rs889650510,rs892456675,rs892701328,rs893464867,rs894230149,rs896651181,rs898310259,rs898315744,rs899216035,rs900362538,rs901819688,rs902877492,rs904075308,rs905114138,rs907005506,rs908234948,rs908432489,rs910528211,rs910582069,rs910610416,rs911533999,rs911616363,rs914765793,rs915714765,rs918227850,rs919226462,rs919821533,rs919839735,rs919877700,rs923401705,rs924355607,rs927476784,rs928515884,rs932138640,rs932464321,rs932513300,rs934390076,rs937170220,rs938505852,rs938572439,rs939817360,rs939953210,rs941997403,rs942614803,rs944793545,rs946100361,rs946152933,rs950784376,rs954113372,rs954832883,rs955027513,rs956857579,rs956952740,rs958960220,rs960087544,rs960241916,rs960743964,rs961026946,rs961057742,rs962411085,rs963413692,rs963465748,rs968235790,rs968643159,rs971068489,rs972449692,rs973405012,rs973953394,rs974150363,rs977618919,rs980820117,rs982129774,rs985290677,rs987728897,rs988022195,rs991289568,rs991340582,rs991756017,rs991787885,rs994913827,rs994998923,rs995211717,rs996033213	.	rs7966902_rs1816854|Inflammatory bowel disease	.	IRAK4,NELL2,PUS7L,TMEM117,TWF1
	chr12	43805361	43806878	9.13371	9.26036	9.15812	9.05117	9.18605	9.08111	5.69e-06	177202	chr12	106301759	106308094	62494881	157904	chr12	43805161	43810829	0	0	1.39178	0	0	ENSG00000166046	TCP11L2	chr12	106301929	106347015	TCP11L2	12.1992	12.1667	12.2045	11.6897	10.2832	6.31148	-45.6419	0.392491	-0.0484372	rs1002649858,rs1002886867,rs1003755877,rs1006723840,rs1007729920,rs1007783247,rs1008869723,rs1009604162,rs1009801568,rs1010613136,rs1013275999,rs1013747654,rs1014989525,rs1015331610,rs1018971748,rs1019170513,rs1021204487,rs1021821930,rs1025380061,rs1026340702,rs1029565150,rs1030990417,rs1033395622,rs1034036637,rs1034276325,rs1034871073,rs1038274403,rs1039288380,rs1040472358,rs1041713740,rs1042770426,rs1043979725,rs1044122773,rs1044746680,rs1045959447,rs1047291929,rs1051673344,rs1051877336,rs1052208577,rs1054504658,rs1055403718,rs1056301332,rs1056331239,rs113983614,rs115436909,rs1156567757,rs1156654026,rs1156673202,rs1157801471,rs1161015039,rs1161210955,rs1162158168,rs1164507250,rs1166854238,rs1172218339,rs1172435378,rs1174369214,rs1174757676,rs117530420,rs1175345655,rs1176502886,rs1176556921,rs1177006966,rs1179314171,rs1179533764,rs1180511899,rs1180955453,rs1183546256,rs1184842843,rs1185795973,rs1188120503,rs1193344289,rs1193372507,rs1194224141,rs1194912548,rs1196151797,rs1196486238,rs1196527355,rs1197648194,rs1199562401,rs1199609654,rs1200006449,rs1203087783,rs1204122092,rs1205483049,rs1206051885,rs1206656120,rs1208225051,rs1210282646,rs1211445962,rs1212270093,rs1215485308,rs1216564554,rs1216841767,rs1217451605,rs1217952124,rs1218054539,rs1219659838,rs1220709566,rs1221818870,rs1222565143,rs1223383117,rs1223717896,rs1223780422,rs1224051807,rs1226634892,rs1228216721,rs1231605092,rs12322601,rs12322670,rs1233014134,rs1233064477,rs1233415617,rs1235259128,rs1235564063,rs1236154671,rs1236682795,rs1237373091,rs1237626676,rs1238236455,rs1238366073,rs1239765609,rs1241211124,rs1242884373,rs1244671067,rs1245430950,rs1247864291,rs1248252506,rs1250269255,rs1253060712,rs1253124700,rs1253920337,rs1254871862,rs1256564602,rs1256719390,rs1258793934,rs1259189543,rs1261709939,rs1262328256,rs1262640714,rs1263373194,rs1263912133,rs1264280688,rs1264321427,rs1266219375,rs1266772781,rs1271341176,rs1273280525,rs1278134662,rs1280076548,rs1281472538,rs1281737553,rs1283369732,rs1283396831,rs1284656425,rs1284807977,rs1285028787,rs1287257068,rs1290534592,rs1290564403,rs1293688292,rs1294011419,rs1295582369,rs1296082373,rs1297769639,rs1299269740,rs1299362921,rs1299968129,rs1300465478,rs1300742308,rs1301954276,rs1303839095,rs1303929280,rs1304630980,rs1307457269,rs1309490718,rs1309798621,rs1312411744,rs1313255576,rs1315562603,rs1316590222,rs1316681681,rs1317843270,rs1321408333,rs1323735669,rs1323819778,rs1324178012,rs1329550664,rs1330288042,rs1331436118,rs1334342688,rs1334791505,rs1337311466,rs1337450973,rs1338384695,rs1338413958,rs1339981400,rs1340491900,rs1343364801,rs1344801682,rs1344893549,rs1345365346,rs1345497105,rs1345672443,rs1345740598,rs1348448726,rs1348922310,rs1349624724,rs1351473871,rs1352356556,rs1355118820,rs1356611344,rs1356809609,rs1357304533,rs1358902227,rs1360108119,rs1361157871,rs1364311674,rs1365161516,rs1365840191,rs1366975742,rs1369996835,rs1373441216,rs1374460484,rs1374670906,rs1376980157,rs1377269838,rs1378720764,rs1380097320,rs1382818194,rs1383054741,rs1385447427,rs1388336210,rs1388781519,rs1388805747,rs1394107350,rs1394226016,rs139455351,rs1395193533,rs1395876788,rs1396463814,rs1397752543,rs1397929942,rs1399123223,rs1399333112,rs1400095692,rs1401133930,rs1402336253,rs1403031027,rs1403144242,rs1406156529,rs1406357012,rs1408587751,rs1408593880,rs1408912468,rs1412463340,rs1416775217,rs1417665251,rs1418325132,rs1418819412,rs1418919957,rs1420744722,rs1423034910,rs1425003982,rs1425073762,rs1426495437,rs1426719744,rs1427090975,rs1428486477,rs1429422765,rs1431424803,rs1431628071,rs1433275237,rs1433744008,rs1434591147,rs1435027839,rs1436668249,rs1438283451,rs1441002071,rs1441159627,rs1441752353,rs1444969265,rs1445969830,rs1446081093,rs1446603856,rs1446614332,rs1446826906,rs1446842630,rs1450206022,rs1451101331,rs1452283010,rs1452806823,rs1453515788,rs1456457200,rs1456886149,rs1457036214,rs1458805136,rs1459097498,rs1459107186,rs1459251070,rs1461747652,rs1462609792,rs1462938477,rs1465731379,rs1465821483,rs1465826337,rs1467776748,rs1468338867,rs1468789330,rs1470237436,rs1471536935,rs1473241621,rs1475718469,rs1475931116,rs1481107505,rs1483419366,rs1485990560,rs1486826147,rs1489254975,rs1489743721,rs183830977,rs187162788,rs199512576,rs3217536,rs369068734,rs371752795,rs372517936,rs377122973,rs527892939,rs528037708,rs528164053,rs530091068,rs531768321,rs535401945,rs535895021,rs537454185,rs537590542,rs539347859,rs541793283,rs542170194,rs544706145,rs544742868,rs545942969,rs547414525,rs548620716,rs548844836,rs549330109,rs549450813,rs549487504,rs552693543,rs553791553,rs554012942,rs555740656,rs555788872,rs556345564,rs558023035,rs558387529,rs560806275,rs562902341,rs564374622,rs566979349,rs567556003,rs567745685,rs570173814,rs570709499,rs572256931,rs574086173,rs575658027,rs576286452,rs71435960,rs746586860,rs746855580,rs747091961,rs747093251,rs747987540,rs748215365,rs748303414,rs749074797,rs749167603,rs749635855,rs749914493,rs750499565,rs750550969,rs751002805,rs751313401,rs751965016,rs752223363,rs752510032,rs753085374,rs754209167,rs754409009,rs754924303,rs755395479,rs755481575,rs756309908,rs756436864,rs756592457,rs756873835,rs757299953,rs757335286,rs757503442,rs758608737,rs758636280,rs759089924,rs759247719,rs759463313,rs759991258,rs760142167,rs760228894,rs760318941,rs761497515,rs761861115,rs761889277,rs762259539,rs762647756,rs763367782,rs763873883,rs763907099,rs765019993,rs765528786,rs765742652,rs765768179,rs766825429,rs766896724,rs766984530,rs767097187,rs767881688,rs768727373,rs768825944,rs768877315,rs769743251,rs770267643,rs770640640,rs770835689,rs771829829,rs772207364,rs77259560,rs772799526,rs773171178,rs774118923,rs774237957,rs774363940,rs776038054,rs776082707,rs776133782,rs776156761,rs776688829,rs777383512,rs777865465,rs777883437,rs777900633,rs778991213,rs779032546,rs780031944,rs780408740,rs781360431,rs781760230,rs79591009,rs7966902,rs868670998,rs889204458,rs889650510,rs892456675,rs892701328,rs893464867,rs894230149,rs896651181,rs898310259,rs898315744,rs899216035,rs900362538,rs901819688,rs902877492,rs904075308,rs905114138,rs907005506,rs908234948,rs908432489,rs910528211,rs910582069,rs910610416,rs911533999,rs911616363,rs914765793,rs915714765,rs918227850,rs919226462,rs919821533,rs919839735,rs919877700,rs923401705,rs924355607,rs927476784,rs928515884,rs932138640,rs932464321,rs932513300,rs934390076,rs937170220,rs938505852,rs938572439,rs939817360,rs939953210,rs941997403,rs942614803,rs944793545,rs946100361,rs946152933,rs950784376,rs954113372,rs954832883,rs955027513,rs956857579,rs956952740,rs958960220,rs960087544,rs960241916,rs960743964,rs961026946,rs961057742,rs962411085,rs963413692,rs963465748,rs968235790,rs968643159,rs971068489,rs972449692,rs973405012,rs973953394,rs974150363,rs977618919,rs980820117,rs982129774,rs985290677,rs987728897,rs988022195,rs991289568,rs991340582,rs991756017,rs991787885,rs994913827,rs994998923,rs995211717,rs996033213	.	rs7966902_rs1816854|Inflammatory bowel disease	.	IRAK4,NELL2,PUS7L,TMEM117,TWF1
84	chr12	56041419	56042484	9.60218	9.44065	9.67105	9.11273	9.58649	9.25972	5.56e-05	161041	chr12	55722874	55743861	-319610	161096	chr12	56041003	56044317	3.61648	4.37465	3.27182	3.61349	3.69499	ENSG00000135404	CD63	chr12	55725323	55729707	CD63	9.01354	8.58264	8.25558	8.54596	9.29766	11.1275	-11.5951	-0.319972	-0.486599	rs1000569422,rs1004936086,rs1005910101,rs1007204149,rs1011570398,rs1013298541,rs1013414132,rs1019948549,rs1020535380,rs1024274317,rs1030627428,rs1032689867,rs1032992797,rs1036319251,rs1036371853,rs1041990312,rs1042525771,rs1046315280,rs1052808304,rs1053531888,rs1054848571,rs1054904966,rs1054965371,rs11171729,rs1131017,rs115750993,rs1159245734,rs1164669362,rs1165904716,rs1172477767,rs1178741533,rs1181392711,rs1181961416,rs1182276666,rs1182656534,rs1183890536,rs1184976717,rs1186835761,rs1187651176,rs1188199594,rs1191484242,rs1192679912,rs1195791007,rs1197411407,rs1202932573,rs1205881440,rs1207110230,rs1207232055,rs1207567046,rs1210931185,rs1214111373,rs1218572368,rs1221214779,rs1221527234,rs1222893795,rs1224202849,rs1225116205,rs1226788272,rs1227808084,rs1232841585,rs1233543353,rs1234410218,rs1241499776,rs1243185853,rs1243679693,rs1247669618,rs1249092756,rs1249686147,rs1250419476,rs1251193401,rs1251420666,rs1258539983,rs1261382167,rs1262658112,rs1268906611,rs1269472741,rs1275244587,rs1282066272,rs1283211636,rs1283854227,rs1288085637,rs1288899882,rs1289061742,rs1292228334,rs1295315183,rs1295597208,rs1297512063,rs1299269107,rs1300750323,rs1301698240,rs1302909292,rs1305719768,rs1309611600,rs1309853570,rs1310498943,rs1311534017,rs1313132743,rs1314773105,rs1316744359,rs1316872647,rs1317197154,rs1322992360,rs1335741417,rs1336244662,rs1336829226,rs1338293262,rs1341374793,rs1341602533,rs1344084282,rs1344090457,rs1344110105,rs1347198400,rs1350748447,rs1352530254,rs1356056108,rs1356164088,rs1356218198,rs1360491592,rs1360861484,rs1362690541,rs1364323558,rs1364497936,rs1368301684,rs1369231904,rs1370071667,rs1373065601,rs1373140707,rs1375394238,rs1376791961,rs1377257840,rs1383878576,rs138542399,rs1385539325,rs1385648407,rs1387232214,rs1390326757,rs1392801928,rs1396318640,rs1397450770,rs1397853166,rs1399621824,rs1406675892,rs1408713230,rs1410219692,rs1412185617,rs1412746733,rs141409106,rs1414170752,rs1416797553,rs1417014454,rs1420319573,rs1421344607,rs1421378881,rs1422225257,rs1425704800,rs1427061911,rs1429600115,rs1435738674,rs1435762121,rs1437637347,rs143951267,rs1440564331,rs144065806,rs1441552721,rs1443626158,rs1445070692,rs1447567993,rs1449212474,rs1451255275,rs1455038958,rs1460634698,rs1460893546,rs1465154387,rs1466949271,rs1469040563,rs1469494157,rs1471309020,rs1471440158,rs147303343,rs147446598,rs1479611218,rs1480395565,rs148167449,rs1481770015,rs1482334981,rs148310942,rs1484025753,rs1485437286,rs1485666616,rs148622862,rs1486681133,rs149173262,rs17118262,rs181174349,rs184400854,rs188808121,rs199917474,rs200101448,rs200831849,rs201248213,rs2277340,rs367838997,rs368838700,rs368863677,rs370176554,rs370403104,rs370598918,rs372708429,rs372794158,rs372979323,rs373484606,rs375444321,rs376136138,rs377330741,rs377548817,rs528013613,rs529364210,rs533292716,rs533355044,rs536509844,rs537911458,rs538771627,rs542581614,rs542957299,rs545183198,rs545595719,rs546375031,rs548942743,rs549793649,rs553985097,rs554573812,rs555702040,rs561972513,rs566815618,rs571354468,rs571418292,rs573962436,rs705704,rs705705,rs745374530,rs745988736,rs746529217,rs747063626,rs748437026,rs748529339,rs749637665,rs749966486,rs751257021,rs751621986,rs752360531,rs753199464,rs753627670,rs755375681,rs755967083,rs756805326,rs756909869,rs757793556,rs757892672,rs758387701,rs758884021,rs759332688,rs759864837,rs760630234,rs761311955,rs761817603,rs762756347,rs763709623,rs763770729,rs765001233,rs766997248,rs767770653,rs769773797,rs770983388,rs771196681,rs771610688,rs775223616,rs776616828,rs776633677,rs776660445,rs777209157,rs778137058,rs778467133,rs779507927,rs779718745,rs780584502,rs78108003,rs786200892,rs786203998,rs78847448,rs7957187,rs797045919,rs866743203,rs868693078,rs879246086,rs886049686,rs886049687,rs887755633,rs890734208,rs893055492,rs894259700,rs896213545,rs896329195,rs900172132,rs902238804,rs902290804,rs906871548,rs907986434,rs910660312,rs911560869,rs913408779,rs917868878,rs919812450,rs921656447,rs923894099,rs927321716,rs927435607,rs927805165,rs935242304,rs936448435,rs936504253,rs936724250,rs937575337,rs937888249,rs937941990,rs940657304,rs940941560,rs942011842,rs949211195,rs950205060,rs954019398,rs954743431,rs954832020,rs954850359,rs956990569,rs958808323,rs962158538,rs965302837,rs966773516,rs970586342,rs971546279,rs973781099,rs974884126,rs981575342,rs983532901,rs983648187,rs984979342,rs988529697,rs989743550,rs995875845,rs996439002,rs998070148	rs1131017|Inflammatory skin disease,rs705704|Nonsyndromic cleft lip with cleft palate,rs705705|Type 1 diabetes	rs1131017_rs10876864|Allergic disease (asthma,hay fever or eczema),Eosinophil percentage of granulocytes,Eosinophil percentage of white cells,Neutrophil percentage of granulocytes,Vitiligo//rs1131017_rs11171739|Type 1 diabetes//rs1131017_rs1131017|Inflammatory skin disease//rs1131017_rs2017445|Vitiligo//rs1131017_rs773125|Rheumatoid arthritis//rs705704_rs1689510|Pediatric autoimmune diseases//rs705704_rs1701704|Alopecia areata,Asthma,Type 1 diabetes//rs705704_rs2017445|Vitiligo//rs705704_rs2292239|Alopecia areata,Type 1 diabetes//rs705704_rs2456973|Cognitive ability (MTAG),Educational attainment (college completion),Educational attainment (years of education),Vitiligo//rs705704_rs705705|Type 1 diabetes//rs705705_rs1689510|Pediatric autoimmune diseases//rs705705_rs1701704|Alopecia areata,Asthma,Type 1 diabetes//rs705705_rs2017445|Vitiligo//rs705705_rs2292239|Alopecia areata,Type 1 diabetes//rs705705_rs2456973|Cognitive ability (MTAG),Educational attainment (college completion),Educational attainment (years of education),Vitiligo//rs705705_rs705705|Type 1 diabetes	rs1131017_rs773125|0.848127|okada	CDK2,DGKA,ERBB3,Eos,IKZF4,NR,PA2G4,PMEL,RAB5B,RPS26,SUOX,ZNFN1A4	GTEX_MULTIPLE:rs2456973:RAB5B//GTEX_SINGLE:rs2456973:RAB5B//NESDA:rs2456973:MYL6B//GTEX_MULTIPLE:rs2456973:RP11//estonia:rs2456973:SUOX//GTEX_MULTIPLE:rs2456973:SUOX//GTEX_SINGLE:rs2456973:RPS26//GTEX_SINGLE:rs2456973:SUOX//GTEX_MULTIPLE:rs2456973:RPS26//GTEX_SINGLE:rs2456973:IKZF4//GTEX_SINGLE:rs2456973:RP11//GTEX_MULTIPLE:rs2456973:IKZF4//estonia:rs2456973:COQ10A//NESDA:rs1701704:MYL6B//GTEX_MULTIPLE:rs1701704:RPS26//GTEX_SINGLE:rs1701704:RP11//GTEX_SINGLE:rs1701704:SUOX//estonia:rs1701704:COQ10A//estonia:rs1701704:SUOX//GTEX_MULTIPLE:rs1701704:RAB5B//GTEX_MULTIPLE:rs1701704:IKZF4//GTEX_SINGLE:rs1701704:IKZF4//GTEX_SINGLE:rs1701704:RPS26//GTEX_MULTIPLE:rs1701704:RP11//GTEX_SINGLE:rs1701704:RAB5B//GTEX_MULTIPLE:rs1701704:SUOX//GTEX_MULTIPLE:rs773125:IKZF4//GTEX_SINGLE:rs773125:RAB5B//GTEX_SINGLE:rs773125:RPS26//GTEX_MULTIPLE:rs773125:STAT2//GTEX_SINGLE:rs773125:STAT2//GTEX_MULTIPLE:rs773125:RAB5B//GTEX_SINGLE:rs773125:PMEL//NESDA:rs773125:RPS26//estonia:rs773125:COQ10A//NESDA:rs773125:MYL6B//estonia:rs773125:SUOX//GTEX_MULTIPLE:rs773125:SUOX//GTEX_MULTIPLE:rs773125:ZC3H10//GTEX_SINGLE:rs773125:IKZF4//GTEX_MULTIPLE:rs773125:RPS26//GTEX_MULTIPLE:rs773125:PMEL//GTEX_SINGLE:rs773125:SUOX//NESDA:rs773125:RPL41//GTEX_SINGLE:rs773125:ZC3H10//estonia:rs2017445:SUOX//estonia:rs2017445:COQ10A//NESDA:rs2017445:MYL6B//GTEX_SINGLE:rs1131017:PMEL//GTEX_SINGLE:rs1131017:RDH16//NESDA:rs1131017:RPS26//GTEX_MULTIPLE:rs1131017:SUOX//GTEX_MULTIPLE:rs1131017:RP11//GTEX_SINGLE:rs1131017:SUOX//NESDA:rs1131017:MYL6B//estonia:rs1131017:COQ10A//NESDA:rs1131017:RPL41//GTEX_SINGLE:rs1131017:STAT2//GTEX_SINGLE:rs1131017:ZC3H10//GTEX_MULTIPLE:rs1131017:ZC3H10//GTEX_SINGLE:rs1131017:IKZF4//GTEX_MULTIPLE:rs1131017:RAB5B//GTEX_SINGLE:rs1131017:RAB5B//NESDA:rs1131017:RNF41//GTEX_MULTIPLE:rs1131017:STAT2//GTEX_MULTIPLE:rs1131017:PMEL//BIOS:rs1131017:RPS26//GTEX_SINGLE:rs1131017:RPS26//GTEX_MULTIPLE:rs1131017:IKZF4//GTEX_MULTIPLE:rs1131017:RDH16//GTEX_MULTIPLE:rs1131017:RPS26//GTEX_SINGLE:rs1131017:RP11//NESDA:rs10876864:RNF41//NESDA:rs10876864:MYL6B//estonia:rs10876864:COQ10A//NESDA:rs10876864:RPS26//NESDA:rs10876864:RPL41//GTEX_SINGLE:rs11171739:STAT2//NESDA:rs11171739:RNF41//GTEX_MULTIPLE:rs11171739:ZC3H10//GTEX_MULTIPLE:rs11171739:RAB5B//GTEX_SINGLE:rs11171739:PMEL//NESDA:rs11171739:RPS26//GTEX_SINGLE:rs11171739:SUOX//GTEX_MULTIPLE:rs11171739:PMEL//GTEX_MULTIPLE:rs11171739:RP11//GTEX_SINGLE:rs11171739:RPS26//GTEX_SINGLE:rs11171739:RDH16//GTEX_MULTIPLE:rs11171739:RPS26//NESDA:rs11171739:MYL6B//GTEX_SINGLE:rs11171739:IKZF4//estonia:rs11171739:COQ10A//GTEX_MULTIPLE:rs11171739:IKZF4//GTEX_SINGLE:rs11171739:RP11//GTEX_SINGLE:rs11171739:ZC3H10//GTEX_MULTIPLE:rs11171739:SUOX//NESDA:rs11171739:RPL41//GTEX_SINGLE:rs11171739:RAB5B//GTEX_MULTIPLE:rs11171739:STAT2//GTEX_MULTIPLE:rs11171739:RDH16//estonia:rs1689510:SUOX//estonia:rs1689510:COQ10A//NESDA:rs1689510:MYL6B//GTEX_MULTIPLE:rs2292239:RP11//GTEX_SINGLE:rs2292239:RAB5B//GTEX_SINGLE:rs2292239:RPS26//estonia:rs2292239:COQ10A//estonia:rs2292239:SUOX//GTEX_SINGLE:rs2292239:IKZF4//GTEX_SINGLE:rs2292239:SUOX//NESDA:rs2292239:MYL6B//GTEX_MULTIPLE:rs2292239:SUOX//GTEX_MULTIPLE:rs2292239:RAB5B//GTEX_MULTIPLE:rs2292239:RPS26//GTEX_SINGLE:rs2292239:RP11//GTEX_MULTIPLE:rs2292239:IKZF4//estonia:rs705705:COQ10A//estonia:rs705705:SUOX//NESDA:rs705705:MYL6B//GTEX_SINGLE:rs1131017:PMEL//GTEX_SINGLE:rs1131017:RDH16//NESDA:rs1131017:RPS26//GTEX_MULTIPLE:rs1131017:SUOX//GTEX_MULTIPLE:rs1131017:RP11//GTEX_SINGLE:rs1131017:SUOX//NESDA:rs1131017:MYL6B//estonia:rs1131017:COQ10A//NESDA:rs1131017:RPL41//GTEX_SINGLE:rs1131017:STAT2//GTEX_SINGLE:rs1131017:ZC3H10//GTEX_MULTIPLE:rs1131017:ZC3H10//GTEX_SINGLE:rs1131017:IKZF4//GTEX_MULTIPLE:rs1131017:RAB5B//GTEX_SINGLE:rs1131017:RAB5B//NESDA:rs1131017:RNF41//GTEX_MULTIPLE:rs1131017:STAT2//GTEX_MULTIPLE:rs1131017:PMEL//BIOS:rs1131017:RPS26//GTEX_SINGLE:rs1131017:RPS26//GTEX_MULTIPLE:rs1131017:IKZF4//GTEX_MULTIPLE:rs1131017:RDH16//GTEX_MULTIPLE:rs1131017:RPS26//GTEX_SINGLE:rs1131017:RP11//NESDA:rs705704:MYL6B//estonia:rs705704:COQ10A//estonia:rs705704:SUOX//estonia:rs705705:COQ10A//estonia:rs705705:SUOX//NESDA:rs705705:MYL6B	GTEX_MULTIPLE:Brain_Cerebellum//GTEX_SINGLE:Adipose_Subcutaneous//GTEX_MULTIPLE:Esophagus_Gastroesophageal_Junction//GTEX_MULTIPLE:Whole_Blood//GTEX_MULTIPLE:Uterus//GTEX_MULTIPLE:977G19.11//GTEX_MULTIPLE:Nerve_Tibial//estonia:CD8:1.66E-07:0.004182272//GTEX_SINGLE:Artery_Tibial//GTEX_MULTIPLE:Adrenal_Gland//GTEX_MULTIPLE:Spleen//GTEX_MULTIPLE:Small_Intestine_Terminal_Ileum//GTEX_SINGLE:Spleen//GTEX_SINGLE:Colon_Transverse//GTEX_MULTIPLE:Brain_Frontal_Cortex_BA9//GTEX_MULTIPLE:Vagina//GTEX_MULTIPLE:Heart_Atrial_Appendage//GTEX_MULTIPLE:Brain_Cortex//GTEX_MULTIPLE:Thyroid//GTEX_SINGLE:Skin_Not_Sun_Exposed_Suprapubic//GTEX_SINGLE:Testis//GTEX_MULTIPLE:Artery_Tibial//estonia:CD4:2.91E-08:0.001084599//GTEX_SINGLE:Lung//GTEX_MULTIPLE:Heart_Left_Ventricle//GTEX_MULTIPLE:Esophagus_Muscularis//GTEX_MULTIPLE:Pituitary//GTEX_MULTIPLE:Cells_EBV//GTEX_SINGLE:Cells_EBV//GTEX_MULTIPLE:Brain_Nucleus_accumbens_basal_ganglia//GTEX_SINGLE:Nerve_Tibial//GTEX_MULTIPLE:Artery_Aorta//GTEX_SINGLE:977G19.11//GTEX_SINGLE:Esophagus_Gastroesophageal_Junction//GTEX_SINGLE:Whole_Blood//GTEX_MULTIPLE:Muscle_Skeletal//GTEX_MULTIPLE:Colon_Transverse//GTEX_SINGLE:Stomach//GTEX_MULTIPLE:Cells_Transformed_fibroblasts//GTEX_SINGLE:Skin_Sun_Exposed_Lower_leg//GTEX_MULTIPLE:Brain_Anterior_cingulate_cortex_BA24//GTEX_MULTIPLE:Prostate//GTEX_SINGLE:Colon_Sigmoid//GTEX_MULTIPLE:Colon_Sigmoid//GTEX_MULTIPLE:Lung//NESDA:PBLOOD:2.75e-19:<1.34e-05//GTEX_SINGLE:Prostate//GTEX_MULTIPLE:Esophagus_Mucosa//GTEX_SINGLE:Cells_Transformed_fibroblasts//GTEX_MULTIPLE:Artery_Coronary//GTEX_MULTIPLE:Adipose_Visceral_Omentum//GTEX_SINGLE:Ovary//GTEX_MULTIPLE:Brain_Hypothalamus//GTEX_MULTIPLE:Brain_Caudate_basal_ganglia//GTEX_SINGLE:Brain_Cerebellum//GTEX_MULTIPLE:Testis//GTEX_MULTIPLE:Brain_Putamen_basal_ganglia//GTEX_MULTIPLE:Brain_Cerebellar_Hemisphere//GTEX_SINGLE:Pancreas//GTEX_MULTIPLE:Ovary//GTEX_MULTIPLE:Stomach//GTEX_MULTIPLE:Brain_Hippocampus//GTEX_SINGLE:Artery_Aorta//GTEX_MULTIPLE:Skin_Not_Sun_Exposed_Suprapubic//GTEX_SINGLE:Heart_Atrial_Appendage//GTEX_SINGLE:Breast_Mammary_Tissue//GTEX_SINGLE:Esophagus_Muscularis//GTEX_SINGLE:Thyroid//GTEX_SINGLE:Adipose_Visceral_Omentum//GTEX_MULTIPLE:Breast_Mammary_Tissue//GTEX_MULTIPLE:Adipose_Subcutaneous//GTEX_MULTIPLE:Pancreas//GTEX_SINGLE:Muscle_Skeletal//GTEX_MULTIPLE:Skin_Sun_Exposed_Lower_leg//GTEX_MULTIPLE:Liver//GTEX_MULTIPLE:Brain_Cerebellum//GTEX_SINGLE:Adipose_Subcutaneous//GTEX_MULTIPLE:Esophagus_Gastroesophageal_Junction//GTEX_MULTIPLE:Whole_Blood//GTEX_MULTIPLE:Uterus//GTEX_MULTIPLE:977G19.11//GTEX_MULTIPLE:Nerve_Tibial//GTEX_SINGLE:Artery_Tibial//GTEX_MULTIPLE:Adrenal_Gland//GTEX_MULTIPLE:Spleen//GTEX_MULTIPLE:Small_Intestine_Terminal_Ileum//GTEX_SINGLE:Spleen//GTEX_SINGLE:Colon_Transverse//GTEX_MULTIPLE:Brain_Frontal_Cortex_BA9//estonia:CD8:1.51E-07:0.003768844//GTEX_MULTIPLE:Vagina//GTEX_MULTIPLE:Heart_Atrial_Appendage//GTEX_MULTIPLE:Brain_Cortex//GTEX_MULTIPLE:Thyroid//GTEX_SINGLE:Skin_Not_Sun_Exposed_Suprapubic//GTEX_SINGLE:Testis//GTEX_MULTIPLE:Artery_Tibial//GTEX_SINGLE:Lung//GTEX_MULTIPLE:Heart_Left_Ventricle//GTEX_MULTIPLE:Esophagus_Muscularis//GTEX_MULTIPLE:Pituitary//GTEX_MULTIPLE:Cells_EBV//GTEX_SINGLE:Cells_EBV//GTEX_MULTIPLE:Brain_Nucleus_accumbens_basal_ganglia//GTEX_SINGLE:Nerve_Tibial//GTEX_MULTIPLE:Artery_Aorta//GTEX_SINGLE:977G19.11//GTEX_SINGLE:Esophagus_Gastroesophageal_Junction//GTEX_SINGLE:Whole_Blood//GTEX_MULTIPLE:Muscle_Skeletal//GTEX_MULTIPLE:Colon_Transverse//GTEX_SINGLE:Stomach//GTEX_MULTIPLE:Cells_Transformed_fibroblasts//NESDA:PBLOOD:1.65e-19:<1.34e-05//GTEX_SINGLE:Skin_Sun_Exposed_Lower_leg//GTEX_MULTIPLE:Brain_Anterior_cingulate_cortex_BA24//GTEX_MULTIPLE:Prostate//GTEX_SINGLE:Colon_Sigmoid//GTEX_MULTIPLE:Colon_Sigmoid//GTEX_MULTIPLE:Lung//GTEX_SINGLE:Prostate//GTEX_MULTIPLE:Esophagus_Mucosa//GTEX_SINGLE:Cells_Transformed_fibroblasts//GTEX_MULTIPLE:Artery_Coronary//GTEX_MULTIPLE:Adipose_Visceral_Omentum//GTEX_SINGLE:Ovary//GTEX_MULTIPLE:Brain_Hypothalamus//GTEX_MULTIPLE:Brain_Caudate_basal_ganglia//GTEX_SINGLE:Brain_Cerebellum//GTEX_MULTIPLE:Testis//GTEX_MULTIPLE:Brain_Putamen_basal_ganglia//GTEX_MULTIPLE:Brain_Cerebellar_Hemisphere//GTEX_SINGLE:Pancreas//estonia:CD4:4.91E-08:0.001461378//GTEX_MULTIPLE:Ovary//GTEX_MULTIPLE:Stomach//GTEX_MULTIPLE:Brain_Hippocampus//GTEX_SINGLE:Artery_Aorta//GTEX_MULTIPLE:Skin_Not_Sun_Exposed_Suprapubic//GTEX_SINGLE:Heart_Atrial_Appendage//GTEX_SINGLE:Breast_Mammary_Tissue//GTEX_SINGLE:Esophagus_Muscularis//GTEX_SINGLE:Thyroid//GTEX_SINGLE:Adipose_Visceral_Omentum//GTEX_MULTIPLE:Breast_Mammary_Tissue//GTEX_MULTIPLE:Adipose_Subcutaneous//GTEX_MULTIPLE:Pancreas//GTEX_SINGLE:Muscle_Skeletal//GTEX_MULTIPLE:Skin_Sun_Exposed_Lower_leg//GTEX_MULTIPLE:Liver//GTEX_MULTIPLE:Brain_Cerebellum//GTEX_SINGLE:Adipose_Subcutaneous//GTEX_MULTIPLE:Esophagus_Gastroesophageal_Junction//NESDA:PBLOOD:4.92e-19:<1.34e-05//GTEX_MULTIPLE:Uterus//GTEX_MULTIPLE:Whole_Blood//GTEX_MULTIPLE:Nerve_Tibial//GTEX_SINGLE:Artery_Tibial//GTEX_SINGLE:Esophagus_Mucosa//GTEX_MULTIPLE:Adrenal_Gland//estonia:CD4:2.30E-06:0.030853063//GTEX_MULTIPLE:Spleen//GTEX_MULTIPLE:Small_Intestine_Terminal_Ileum//GTEX_SINGLE:Spleen//GTEX_SINGLE:Colon_Transverse//GTEX_MULTIPLE:Brain_Frontal_Cortex_BA9//GTEX_MULTIPLE:Vagina//GTEX_MULTIPLE:Heart_Atrial_Appendage//GTEX_SINGLE:Heart_Left_Ventricle//GTEX_MULTIPLE:Brain_Cortex//GTEX_SINGLE:Brain_Nucleus_accumbens_basal_ganglia//GTEX_MULTIPLE:Thyroid//GTEX_SINGLE:Skin_Not_Sun_Exposed_Suprapubic//GTEX_SINGLE:Testis//GTEX_MULTIPLE:Artery_Tibial//GTEX_SINGLE:Lung//GTEX_MULTIPLE:Heart_Left_Ventricle//GTEX_MULTIPLE:Esophagus_Muscularis//GTEX_MULTIPLE:Pituitary//GTEX_SINGLE:Brain_Cortex//GTEX_MULTIPLE:Cells_EBV//GTEX_SINGLE:Cells_EBV//GTEX_MULTIPLE:Brain_Nucleus_accumbens_basal_ganglia//GTEX_SINGLE:Nerve_Tibial//GTEX_MULTIPLE:Artery_Aorta//NESDA:PBLOOD:1.23e-07:1.01e-03//GTEX_SINGLE:Esophagus_Gastroesophageal_Junction//GTEX_SINGLE:Whole_Blood//GTEX_MULTIPLE:Colon_Transverse//GTEX_MULTIPLE:Muscle_Skeletal//GTEX_SINGLE:Stomach//GTEX_MULTIPLE:Cells_Transformed_fibroblasts//GTEX_SINGLE:Skin_Sun_Exposed_Lower_leg//NESDA:PBLOOD:3.04e-08:3.16e-04//GTEX_MULTIPLE:Prostate//GTEX_MULTIPLE:Brain_Anterior_cingulate_cortex_BA24//GTEX_SINGLE:Colon_Sigmoid//GTEX_MULTIPLE:Colon_Sigmoid//GTEX_MULTIPLE:Lung//GTEX_SINGLE:Prostate//GTEX_SINGLE:Brain_Putamen_basal_ganglia//GTEX_MULTIPLE:Esophagus_Mucosa//estonia:CD8:2.23E-07:0.005444646//GTEX_SINGLE:Cells_Transformed_fibroblasts//GTEX_MULTIPLE:Artery_Coronary//GTEX_MULTIPLE:Adipose_Visceral_Omentum//GTEX_SINGLE:Ovary//GTEX_SINGLE:Pituitary//GTEX_MULTIPLE:Brain_Hypothalamus//GTEX_MULTIPLE:Brain_Caudate_basal_ganglia//GTEX_SINGLE:Brain_Cerebellum//GTEX_MULTIPLE:Testis//GTEX_MULTIPLE:Brain_Cerebellar_Hemisphere//GTEX_MULTIPLE:Brain_Putamen_basal_ganglia//GTEX_SINGLE:Pancreas//GTEX_MULTIPLE:Ovary//GTEX_MULTIPLE:Stomach//GTEX_MULTIPLE:Brain_Hippocampus//GTEX_SINGLE:Artery_Aorta//GTEX_MULTIPLE:Skin_Not_Sun_Exposed_Suprapubic//GTEX_SINGLE:Esophagus_Muscularis//GTEX_SINGLE:Heart_Atrial_Appendage//GTEX_SINGLE:Breast_Mammary_Tissue//GTEX_SINGLE:Thyroid//GTEX_SINGLE:Brain_Caudate_basal_ganglia//GTEX_SINGLE:Adipose_Visceral_Omentum//GTEX_MULTIPLE:Breast_Mammary_Tissue//GTEX_MULTIPLE:Pancreas//GTEX_MULTIPLE:Adipose_Subcutaneous//GTEX_MULTIPLE:Skin_Sun_Exposed_Lower_leg//GTEX_SINGLE:Muscle_Skeletal//GTEX_MULTIPLE:Liver//estonia:CD4:2.70E-07:0.004661792//NESDA:PBLOOD:6.43e-20:<1.34e-05//estonia:CD8:3.33E-08:0.000927909//GTEX_MULTIPLE:Brain_Cerebellum//GTEX_SINGLE:Adipose_Subcutaneous//GTEX_MULTIPLE:Esophagus_Gastroesophageal_Junction//GTEX_MULTIPLE:Uterus//GTEX_MULTIPLE:Whole_Blood//GTEX_MULTIPLE:977G19.11//GTEX_MULTIPLE:Nerve_Tibial//GTEX_SINGLE:Artery_Tibial//GTEX_SINGLE:Esophagus_Mucosa//GTEX_MULTIPLE:Adrenal_Gland//GTEX_MULTIPLE:Spleen//GTEX_MULTIPLE:Small_Intestine_Terminal_Ileum//GTEX_SINGLE:Spleen//GTEX_SINGLE:Colon_Transverse//GTEX_MULTIPLE:Brain_Frontal_Cortex_BA9//GTEX_MULTIPLE:Vagina//GTEX_MULTIPLE:Heart_Atrial_Appendage//GTEX_SINGLE:Heart_Left_Ventricle//GTEX_MULTIPLE:Brain_Cortex//GTEX_SINGLE:Brain_Nucleus_accumbens_basal_ganglia//GTEX_MULTIPLE:Thyroid//GTEX_SINGLE:Skin_Not_Sun_Exposed_Suprapubic//GTEX_SINGLE:Testis//GTEX_MULTIPLE:Artery_Tibial//GTEX_SINGLE:Lung//GTEX_MULTIPLE:Heart_Left_Ventricle//GTEX_MULTIPLE:Esophagus_Muscularis//GTEX_MULTIPLE:Pituitary//BIOS:BLOOD:3.27167E-310:0//GTEX_SINGLE:Brain_Cortex//GTEX_MULTIPLE:Cells_EBV//GTEX_SINGLE:Cells_EBV//GTEX_MULTIPLE:Brain_Nucleus_accumbens_basal_ganglia//GTEX_SINGLE:Nerve_Tibial//GTEX_MULTIPLE:Artery_Aorta//GTEX_SINGLE:977G19.11//GTEX_SINGLE:Esophagus_Gastroesophageal_Junction//GTEX_SINGLE:Whole_Blood//GTEX_MULTIPLE:Colon_Transverse//GTEX_MULTIPLE:Muscle_Skeletal//GTEX_SINGLE:Stomach//GTEX_MULTIPLE:Cells_Transformed_fibroblasts//GTEX_SINGLE:Skin_Sun_Exposed_Lower_leg//NESDA:PBLOOD:6.79e-24:<1.34e-05//GTEX_MULTIPLE:Prostate//GTEX_MULTIPLE:Brain_Anterior_cingulate_cortex_BA24//GTEX_SINGLE:Colon_Sigmoid//GTEX_MULTIPLE:Colon_Sigmoid//GTEX_MULTIPLE:Lung//GTEX_SINGLE:Prostate//NESDA:PBLOOD:4.88e-07:3.68e-03//GTEX_SINGLE:Brain_Putamen_basal_ganglia//GTEX_MULTIPLE:Esophagus_Mucosa//GTEX_SINGLE:Cells_Transformed_fibroblasts//GTEX_MULTIPLE:Artery_Coronary//GTEX_MULTIPLE:Adipose_Visceral_Omentum//GTEX_SINGLE:Ovary//GTEX_SINGLE:Pituitary//GTEX_MULTIPLE:Brain_Hypothalamus//GTEX_MULTIPLE:Brain_Caudate_basal_ganglia//GTEX_SINGLE:Brain_Cerebellum//NESDA:PBLOOD:1.37e-09:1.14e-05//estonia:CD8:1.58E-09:8.94E-05//GTEX_MULTIPLE:Testis//GTEX_MULTIPLE:Brain_Putamen_basal_ganglia//GTEX_MULTIPLE:Brain_Cerebellar_Hemisphere//GTEX_SINGLE:Pancreas//GTEX_MULTIPLE:Ovary//GTEX_MULTIPLE:Stomach//GTEX_MULTIPLE:Brain_Hippocampus//GTEX_SINGLE:Artery_Aorta//GTEX_MULTIPLE:Skin_Not_Sun_Exposed_Suprapubic//GTEX_SINGLE:Breast_Mammary_Tissue//GTEX_SINGLE:Heart_Atrial_Appendage//GTEX_SINGLE:Esophagus_Muscularis//GTEX_SINGLE:Thyroid//GTEX_SINGLE:Brain_Caudate_basal_ganglia//GTEX_SINGLE:Adipose_Visceral_Omentum//GTEX_MULTIPLE:Breast_Mammary_Tissue//GTEX_MULTIPLE:Pancreas//GTEX_MULTIPLE:Adipose_Subcutaneous//GTEX_SINGLE:Muscle_Skeletal//GTEX_MULTIPLE:Skin_Sun_Exposed_Lower_leg//GTEX_MULTIPLE:Liver//NESDA:PBLOOD:3.74e-08:3.84e-04//NESDA:PBLOOD:6.92e-06:3.65e-02//estonia:CD8:1.98E-09:8.74E-05//NESDA:PBLOOD:1.55e-07:1.30e-03//NESDA:PBLOOD:3.53e-24:<1.34e-05//NESDA:PBLOOD:9.39e-09:8.52e-05//GTEX_MULTIPLE:Brain_Cerebellum//GTEX_SINGLE:Adipose_Subcutaneous//GTEX_MULTIPLE:Esophagus_Gastroesophageal_Junction//GTEX_MULTIPLE:Uterus//GTEX_MULTIPLE:Whole_Blood//GTEX_MULTIPLE:977G19.11//GTEX_MULTIPLE:Nerve_Tibial//GTEX_SINGLE:Artery_Tibial//GTEX_SINGLE:Esophagus_Mucosa//GTEX_MULTIPLE:Adrenal_Gland//GTEX_MULTIPLE:Spleen//GTEX_MULTIPLE:Small_Intestine_Terminal_Ileum//GTEX_SINGLE:Spleen//GTEX_SINGLE:Colon_Transverse//GTEX_MULTIPLE:Brain_Frontal_Cortex_BA9//NESDA:PBLOOD:1.09e-08:1.27e-04//GTEX_MULTIPLE:Vagina//GTEX_MULTIPLE:Heart_Atrial_Appendage//GTEX_SINGLE:Heart_Left_Ventricle//GTEX_MULTIPLE:Brain_Cortex//GTEX_SINGLE:Brain_Nucleus_accumbens_basal_ganglia//GTEX_MULTIPLE:Thyroid//estonia:CD8:4.86E-09:0.000164609//GTEX_SINGLE:Skin_Not_Sun_Exposed_Suprapubic//GTEX_SINGLE:Testis//GTEX_MULTIPLE:Artery_Tibial//NESDA:PBLOOD:1.63e-06:1.03e-02//GTEX_SINGLE:Lung//GTEX_MULTIPLE:Heart_Left_Ventricle//GTEX_MULTIPLE:Esophagus_Muscularis//GTEX_MULTIPLE:Pituitary//GTEX_SINGLE:Brain_Cortex//GTEX_MULTIPLE:Cells_EBV//GTEX_SINGLE:Cells_EBV//GTEX_MULTIPLE:Brain_Nucleus_accumbens_basal_ganglia//GTEX_SINGLE:Nerve_Tibial//GTEX_MULTIPLE:Artery_Aorta//GTEX_SINGLE:977G19.11//GTEX_SINGLE:Esophagus_Gastroesophageal_Junction//GTEX_SINGLE:Whole_Blood//GTEX_MULTIPLE:Muscle_Skeletal//GTEX_MULTIPLE:Colon_Transverse//GTEX_SINGLE:Stomach//GTEX_MULTIPLE:Cells_Transformed_fibroblasts//NESDA:PBLOOD:7.14e-08:6.21e-04//NESDA:PBLOOD:2.22e-26:<1.34e-05//GTEX_SINGLE:Skin_Sun_Exposed_Lower_leg//GTEX_MULTIPLE:Prostate//GTEX_MULTIPLE:Brain_Anterior_cingulate_cortex_BA24//GTEX_SINGLE:Colon_Sigmoid//GTEX_MULTIPLE:Lung//GTEX_MULTIPLE:Colon_Sigmoid//GTEX_SINGLE:Prostate//GTEX_SINGLE:Brain_Putamen_basal_ganglia//GTEX_MULTIPLE:Esophagus_Mucosa//GTEX_SINGLE:Cells_Transformed_fibroblasts//GTEX_MULTIPLE:Artery_Coronary//GTEX_MULTIPLE:Adipose_Visceral_Omentum//GTEX_SINGLE:Ovary//GTEX_SINGLE:Pituitary//GTEX_MULTIPLE:Brain_Hypothalamus//GTEX_MULTIPLE:Brain_Caudate_basal_ganglia//GTEX_SINGLE:Brain_Cerebellum//GTEX_MULTIPLE:Testis//GTEX_MULTIPLE:Brain_Putamen_basal_ganglia//GTEX_MULTIPLE:Brain_Cerebellar_Hemisphere//GTEX_SINGLE:Pancreas//GTEX_MULTIPLE:Ovary//GTEX_MULTIPLE:Stomach//GTEX_MULTIPLE:Brain_Hippocampus//GTEX_SINGLE:Artery_Aorta//GTEX_MULTIPLE:Skin_Not_Sun_Exposed_Suprapubic//GTEX_SINGLE:Breast_Mammary_Tissue//GTEX_SINGLE:Esophagus_Muscularis//GTEX_SINGLE:Heart_Atrial_Appendage//GTEX_SINGLE:Thyroid//GTEX_SINGLE:Brain_Caudate_basal_ganglia//GTEX_SINGLE:Adipose_Visceral_Omentum//GTEX_MULTIPLE:Breast_Mammary_Tissue//GTEX_MULTIPLE:Adipose_Subcutaneous//GTEX_MULTIPLE:Pancreas//GTEX_MULTIPLE:Skin_Sun_Exposed_Lower_leg//GTEX_SINGLE:Muscle_Skeletal//GTEX_MULTIPLE:Liver//NESDA:PBLOOD:1.57e-19:<1.34e-05//estonia:CD4:1.71E-08:0.000504202//estonia:CD8:1.12E-07:0.002897618//GTEX_MULTIPLE:Brain_Cerebellum//GTEX_SINGLE:Adipose_Subcutaneous//GTEX_MULTIPLE:Esophagus_Gastroesophageal_Junction//GTEX_MULTIPLE:Uterus//GTEX_MULTIPLE:Whole_Blood//GTEX_MULTIPLE:977G19.11//GTEX_MULTIPLE:Nerve_Tibial//GTEX_SINGLE:Artery_Tibial//GTEX_MULTIPLE:Adrenal_Gland//estonia:CD4:1.83E-07:0.003399433//GTEX_MULTIPLE:Spleen//GTEX_MULTIPLE:Small_Intestine_Terminal_Ileum//GTEX_SINGLE:Spleen//GTEX_SINGLE:Colon_Transverse//GTEX_MULTIPLE:Brain_Frontal_Cortex_BA9//GTEX_MULTIPLE:Vagina//GTEX_MULTIPLE:Heart_Atrial_Appendage//GTEX_MULTIPLE:Brain_Cortex//GTEX_MULTIPLE:Thyroid//GTEX_SINGLE:Skin_Not_Sun_Exposed_Suprapubic//GTEX_SINGLE:Testis//GTEX_MULTIPLE:Artery_Tibial//GTEX_SINGLE:Lung//GTEX_MULTIPLE:Heart_Left_Ventricle//GTEX_MULTIPLE:Esophagus_Muscularis//GTEX_MULTIPLE:Pituitary//GTEX_MULTIPLE:Cells_EBV//GTEX_SINGLE:Cells_EBV//GTEX_MULTIPLE:Brain_Nucleus_accumbens_basal_ganglia//GTEX_SINGLE:Nerve_Tibial//GTEX_MULTIPLE:Artery_Aorta//GTEX_SINGLE:977G19.11//GTEX_SINGLE:Esophagus_Gastroesophageal_Junction//GTEX_SINGLE:Whole_Blood//GTEX_MULTIPLE:Muscle_Skeletal//GTEX_MULTIPLE:Colon_Transverse//GTEX_SINGLE:Stomach//GTEX_MULTIPLE:Cells_Transformed_fibroblasts//GTEX_SINGLE:Skin_Sun_Exposed_Lower_leg//GTEX_MULTIPLE:Brain_Anterior_cingulate_cortex_BA24//GTEX_MULTIPLE:Prostate//GTEX_SINGLE:Colon_Sigmoid//GTEX_MULTIPLE:Colon_Sigmoid//GTEX_MULTIPLE:Lung//GTEX_SINGLE:Prostate//GTEX_MULTIPLE:Esophagus_Mucosa//GTEX_SINGLE:Cells_Transformed_fibroblasts//GTEX_MULTIPLE:Artery_Coronary//GTEX_MULTIPLE:Adipose_Visceral_Omentum//GTEX_SINGLE:Ovary//GTEX_MULTIPLE:Brain_Hypothalamus//GTEX_MULTIPLE:Brain_Caudate_basal_ganglia//GTEX_SINGLE:Brain_Cerebellum//NESDA:PBLOOD:9.77e-22:<1.34e-05//GTEX_MULTIPLE:Testis//GTEX_MULTIPLE:Brain_Putamen_basal_ganglia//GTEX_MULTIPLE:Brain_Cerebellar_Hemisphere//GTEX_SINGLE:Pancreas//GTEX_MULTIPLE:Ovary//GTEX_MULTIPLE:Stomach//GTEX_MULTIPLE:Brain_Hippocampus//GTEX_SINGLE:Artery_Aorta//GTEX_MULTIPLE:Skin_Not_Sun_Exposed_Suprapubic//GTEX_SINGLE:Heart_Atrial_Appendage//GTEX_SINGLE:Breast_Mammary_Tissue//GTEX_SINGLE:Esophagus_Muscularis//GTEX_SINGLE:Thyroid//estonia:CD8:5.23E-07:0.011142217//GTEX_SINGLE:Adipose_Visceral_Omentum//GTEX_MULTIPLE:Breast_Mammary_Tissue//GTEX_MULTIPLE:Adipose_Subcutaneous//GTEX_MULTIPLE:Pancreas//GTEX_SINGLE:Muscle_Skeletal//GTEX_MULTIPLE:Skin_Sun_Exposed_Lower_leg//GTEX_MULTIPLE:Liver//NESDA:PBLOOD:7.57e-19:<1.34e-05//estonia:CD8:1.37E-07:0.003494282//estonia:CD4:1.00E-07:0.002413793//GTEX_MULTIPLE:Brain_Cerebellum//GTEX_SINGLE:Adipose_Subcutaneous//GTEX_MULTIPLE:Esophagus_Gastroesophageal_Junction//GTEX_MULTIPLE:Uterus//GTEX_MULTIPLE:Whole_Blood//GTEX_MULTIPLE:977G19.11//GTEX_MULTIPLE:Nerve_Tibial//GTEX_SINGLE:Artery_Tibial//GTEX_SINGLE:Esophagus_Mucosa//GTEX_MULTIPLE:Adrenal_Gland//GTEX_MULTIPLE:Spleen//GTEX_MULTIPLE:Small_Intestine_Terminal_Ileum//GTEX_SINGLE:Spleen//GTEX_SINGLE:Colon_Transverse//GTEX_MULTIPLE:Brain_Frontal_Cortex_BA9//GTEX_MULTIPLE:Vagina//GTEX_MULTIPLE:Heart_Atrial_Appendage//GTEX_SINGLE:Heart_Left_Ventricle//GTEX_MULTIPLE:Brain_Cortex//GTEX_SINGLE:Brain_Nucleus_accumbens_basal_ganglia//GTEX_MULTIPLE:Thyroid//GTEX_SINGLE:Skin_Not_Sun_Exposed_Suprapubic//GTEX_SINGLE:Testis//GTEX_MULTIPLE:Artery_Tibial//GTEX_SINGLE:Lung//GTEX_MULTIPLE:Heart_Left_Ventricle//GTEX_MULTIPLE:Esophagus_Muscularis//GTEX_MULTIPLE:Pituitary//BIOS:BLOOD:3.27167E-310:0//GTEX_SINGLE:Brain_Cortex//GTEX_MULTIPLE:Cells_EBV//GTEX_SINGLE:Cells_EBV//GTEX_MULTIPLE:Brain_Nucleus_accumbens_basal_ganglia//GTEX_SINGLE:Nerve_Tibial//GTEX_MULTIPLE:Artery_Aorta//GTEX_SINGLE:977G19.11//GTEX_SINGLE:Esophagus_Gastroesophageal_Junction//GTEX_SINGLE:Whole_Blood//GTEX_MULTIPLE:Colon_Transverse//GTEX_MULTIPLE:Muscle_Skeletal//GTEX_SINGLE:Stomach//GTEX_MULTIPLE:Cells_Transformed_fibroblasts//GTEX_SINGLE:Skin_Sun_Exposed_Lower_leg//NESDA:PBLOOD:6.79e-24:<1.34e-05//GTEX_MULTIPLE:Prostate//GTEX_MULTIPLE:Brain_Anterior_cingulate_cortex_BA24//GTEX_SINGLE:Colon_Sigmoid//GTEX_MULTIPLE:Colon_Sigmoid//GTEX_MULTIPLE:Lung//GTEX_SINGLE:Prostate//NESDA:PBLOOD:4.88e-07:3.68e-03//GTEX_SINGLE:Brain_Putamen_basal_ganglia//GTEX_MULTIPLE:Esophagus_Mucosa//GTEX_SINGLE:Cells_Transformed_fibroblasts//GTEX_MULTIPLE:Artery_Coronary//GTEX_MULTIPLE:Adipose_Visceral_Omentum//GTEX_SINGLE:Ovary//GTEX_SINGLE:Pituitary//GTEX_MULTIPLE:Brain_Hypothalamus//GTEX_MULTIPLE:Brain_Caudate_basal_ganglia//GTEX_SINGLE:Brain_Cerebellum//NESDA:PBLOOD:1.37e-09:1.14e-05//estonia:CD8:1.58E-09:8.94E-05//GTEX_MULTIPLE:Testis//GTEX_MULTIPLE:Brain_Putamen_basal_ganglia//GTEX_MULTIPLE:Brain_Cerebellar_Hemisphere//GTEX_SINGLE:Pancreas//GTEX_MULTIPLE:Ovary//GTEX_MULTIPLE:Stomach//GTEX_MULTIPLE:Brain_Hippocampus//GTEX_SINGLE:Artery_Aorta//GTEX_MULTIPLE:Skin_Not_Sun_Exposed_Suprapubic//GTEX_SINGLE:Breast_Mammary_Tissue//GTEX_SINGLE:Heart_Atrial_Appendage//GTEX_SINGLE:Esophagus_Muscularis//GTEX_SINGLE:Thyroid//GTEX_SINGLE:Brain_Caudate_basal_ganglia//GTEX_SINGLE:Adipose_Visceral_Omentum//GTEX_MULTIPLE:Breast_Mammary_Tissue//GTEX_MULTIPLE:Pancreas//GTEX_MULTIPLE:Adipose_Subcutaneous//GTEX_SINGLE:Muscle_Skeletal//GTEX_MULTIPLE:Skin_Sun_Exposed_Lower_leg//GTEX_MULTIPLE:Liver//NESDA:PBLOOD:3.74e-08:3.84e-04//NESDA:PBLOOD:2.38e-19:<1.34e-05//estonia:CD4:2.91E-08:0.001084599//estonia:CD8:1.37E-07:0.003494282//NESDA:PBLOOD:7.57e-19:<1.34e-05//estonia:CD8:1.37E-07:0.003494282//estonia:CD4:1.00E-07:0.002413793
	chr12	56041419	56042484	9.60218	9.44065	9.67105	9.11273	9.58649	9.25972	5.56e-05	161416	chr12	57427653	57437718	1385169	161096	chr12	56041003	56044317	1.34259	0	0.561203	0	1.26664	ENSG00000175189	INHBC	chr12	57434760	57450828	INHBC	3.47923	3.27846	2.72008	1.8555	2.94713	2.75481	0.00165798	0.691621	-0.254504	rs1000569422,rs1004936086,rs1005910101,rs1007204149,rs1011570398,rs1013298541,rs1013414132,rs1019948549,rs1020535380,rs1024274317,rs1030627428,rs1032689867,rs1032992797,rs1036319251,rs1036371853,rs1041990312,rs1042525771,rs1046315280,rs1052808304,rs1053531888,rs1054848571,rs1054904966,rs1054965371,rs11171729,rs1131017,rs115750993,rs1159245734,rs1164669362,rs1165904716,rs1172477767,rs1178741533,rs1181392711,rs1181961416,rs1182276666,rs1182656534,rs1183890536,rs1184976717,rs1186835761,rs1187651176,rs1188199594,rs1191484242,rs1192679912,rs1195791007,rs1197411407,rs1202932573,rs1205881440,rs1207110230,rs1207232055,rs1207567046,rs1210931185,rs1214111373,rs1218572368,rs1221214779,rs1221527234,rs1222893795,rs1224202849,rs1225116205,rs1226788272,rs1227808084,rs1232841585,rs1233543353,rs1234410218,rs1241499776,rs1243185853,rs1243679693,rs1247669618,rs1249092756,rs1249686147,rs1250419476,rs1251193401,rs1251420666,rs1258539983,rs1261382167,rs1262658112,rs1268906611,rs1269472741,rs1275244587,rs1282066272,rs1283211636,rs1283854227,rs1288085637,rs1288899882,rs1289061742,rs1292228334,rs1295315183,rs1295597208,rs1297512063,rs1299269107,rs1300750323,rs1301698240,rs1302909292,rs1305719768,rs1309611600,rs1309853570,rs1310498943,rs1311534017,rs1313132743,rs1314773105,rs1316744359,rs1316872647,rs1317197154,rs1322992360,rs1335741417,rs1336244662,rs1336829226,rs1338293262,rs1341374793,rs1341602533,rs1344084282,rs1344090457,rs1344110105,rs1347198400,rs1350748447,rs1352530254,rs1356056108,rs1356164088,rs1356218198,rs1360491592,rs1360861484,rs1362690541,rs1364323558,rs1364497936,rs1368301684,rs1369231904,rs1370071667,rs1373065601,rs1373140707,rs1375394238,rs1376791961,rs1377257840,rs1383878576,rs138542399,rs1385539325,rs1385648407,rs1387232214,rs1390326757,rs1392801928,rs1396318640,rs1397450770,rs1397853166,rs1399621824,rs1406675892,rs1408713230,rs1410219692,rs1412185617,rs1412746733,rs141409106,rs1414170752,rs1416797553,rs1417014454,rs1420319573,rs1421344607,rs1421378881,rs1422225257,rs1425704800,rs1427061911,rs1429600115,rs1435738674,rs1435762121,rs1437637347,rs143951267,rs1440564331,rs144065806,rs1441552721,rs1443626158,rs1445070692,rs1447567993,rs1449212474,rs1451255275,rs1455038958,rs1460634698,rs1460893546,rs1465154387,rs1466949271,rs1469040563,rs1469494157,rs1471309020,rs1471440158,rs147303343,rs147446598,rs1479611218,rs1480395565,rs148167449,rs1481770015,rs1482334981,rs148310942,rs1484025753,rs1485437286,rs1485666616,rs148622862,rs1486681133,rs149173262,rs17118262,rs181174349,rs184400854,rs188808121,rs199917474,rs200101448,rs200831849,rs201248213,rs2277340,rs367838997,rs368838700,rs368863677,rs370176554,rs370403104,rs370598918,rs372708429,rs372794158,rs372979323,rs373484606,rs375444321,rs376136138,rs377330741,rs377548817,rs528013613,rs529364210,rs533292716,rs533355044,rs536509844,rs537911458,rs538771627,rs542581614,rs542957299,rs545183198,rs545595719,rs546375031,rs548942743,rs549793649,rs553985097,rs554573812,rs555702040,rs561972513,rs566815618,rs571354468,rs571418292,rs573962436,rs705704,rs705705,rs745374530,rs745988736,rs746529217,rs747063626,rs748437026,rs748529339,rs749637665,rs749966486,rs751257021,rs751621986,rs752360531,rs753199464,rs753627670,rs755375681,rs755967083,rs756805326,rs756909869,rs757793556,rs757892672,rs758387701,rs758884021,rs759332688,rs759864837,rs760630234,rs761311955,rs761817603,rs762756347,rs763709623,rs763770729,rs765001233,rs766997248,rs767770653,rs769773797,rs770983388,rs771196681,rs771610688,rs775223616,rs776616828,rs776633677,rs776660445,rs777209157,rs778137058,rs778467133,rs779507927,rs779718745,rs780584502,rs78108003,rs786200892,rs786203998,rs78847448,rs7957187,rs797045919,rs866743203,rs868693078,rs879246086,rs886049686,rs886049687,rs887755633,rs890734208,rs893055492,rs894259700,rs896213545,rs896329195,rs900172132,rs902238804,rs902290804,rs906871548,rs907986434,rs910660312,rs911560869,rs913408779,rs917868878,rs919812450,rs921656447,rs923894099,rs927321716,rs927435607,rs927805165,rs935242304,rs936448435,rs936504253,rs936724250,rs937575337,rs937888249,rs937941990,rs940657304,rs940941560,rs942011842,rs949211195,rs950205060,rs954019398,rs954743431,rs954832020,rs954850359,rs956990569,rs958808323,rs962158538,rs965302837,rs966773516,rs970586342,rs971546279,rs973781099,rs974884126,rs981575342,rs983532901,rs983648187,rs984979342,rs988529697,rs989743550,rs995875845,rs996439002,rs998070148	rs1131017|Inflammatory skin disease,rs705704|Nonsyndromic cleft lip with cleft palate,rs705705|Type 1 diabetes	rs1131017_rs10876864|Allergic disease (asthma,hay fever or eczema),Eosinophil percentage of granulocytes,Eosinophil percentage of white cells,Neutrophil percentage of granulocytes,Vitiligo//rs1131017_rs11171739|Type 1 diabetes//rs1131017_rs1131017|Inflammatory skin disease//rs1131017_rs2017445|Vitiligo//rs1131017_rs773125|Rheumatoid arthritis//rs705704_rs1689510|Pediatric autoimmune diseases//rs705704_rs1701704|Alopecia areata,Asthma,Type 1 diabetes//rs705704_rs2017445|Vitiligo//rs705704_rs2292239|Alopecia areata,Type 1 diabetes//rs705704_rs2456973|Cognitive ability (MTAG),Educational attainment (college completion),Educational attainment (years of education),Vitiligo//rs705704_rs705705|Type 1 diabetes//rs705705_rs1689510|Pediatric autoimmune diseases//rs705705_rs1701704|Alopecia areata,Asthma,Type 1 diabetes//rs705705_rs2017445|Vitiligo//rs705705_rs2292239|Alopecia areata,Type 1 diabetes//rs705705_rs2456973|Cognitive ability (MTAG),Educational attainment (college completion),Educational attainment (years of education),Vitiligo//rs705705_rs705705|Type 1 diabetes	rs1131017_rs773125|0.848127|okada	CDK2,DGKA,ERBB3,Eos,IKZF4,NR,PA2G4,PMEL,RAB5B,RPS26,SUOX,ZNFN1A4	GTEX_MULTIPLE:rs2456973:RAB5B//GTEX_SINGLE:rs2456973:RAB5B//NESDA:rs2456973:MYL6B//GTEX_MULTIPLE:rs2456973:RP11//estonia:rs2456973:SUOX//GTEX_MULTIPLE:rs2456973:SUOX//GTEX_SINGLE:rs2456973:RPS26//GTEX_SINGLE:rs2456973:SUOX//GTEX_MULTIPLE:rs2456973:RPS26//GTEX_SINGLE:rs2456973:IKZF4//GTEX_SINGLE:rs2456973:RP11//GTEX_MULTIPLE:rs2456973:IKZF4//estonia:rs2456973:COQ10A//NESDA:rs1701704:MYL6B//GTEX_MULTIPLE:rs1701704:RPS26//GTEX_SINGLE:rs1701704:RP11//GTEX_SINGLE:rs1701704:SUOX//estonia:rs1701704:COQ10A//estonia:rs1701704:SUOX//GTEX_MULTIPLE:rs1701704:RAB5B//GTEX_MULTIPLE:rs1701704:IKZF4//GTEX_SINGLE:rs1701704:IKZF4//GTEX_SINGLE:rs1701704:RPS26//GTEX_MULTIPLE:rs1701704:RP11//GTEX_SINGLE:rs1701704:RAB5B//GTEX_MULTIPLE:rs1701704:SUOX//GTEX_MULTIPLE:rs773125:IKZF4//GTEX_SINGLE:rs773125:RAB5B//GTEX_SINGLE:rs773125:RPS26//GTEX_MULTIPLE:rs773125:STAT2//GTEX_SINGLE:rs773125:STAT2//GTEX_MULTIPLE:rs773125:RAB5B//GTEX_SINGLE:rs773125:PMEL//NESDA:rs773125:RPS26//estonia:rs773125:COQ10A//NESDA:rs773125:MYL6B//estonia:rs773125:SUOX//GTEX_MULTIPLE:rs773125:SUOX//GTEX_MULTIPLE:rs773125:ZC3H10//GTEX_SINGLE:rs773125:IKZF4//GTEX_MULTIPLE:rs773125:RPS26//GTEX_MULTIPLE:rs773125:PMEL//GTEX_SINGLE:rs773125:SUOX//NESDA:rs773125:RPL41//GTEX_SINGLE:rs773125:ZC3H10//estonia:rs2017445:SUOX//estonia:rs2017445:COQ10A//NESDA:rs2017445:MYL6B//GTEX_SINGLE:rs1131017:PMEL//GTEX_SINGLE:rs1131017:RDH16//NESDA:rs1131017:RPS26//GTEX_MULTIPLE:rs1131017:SUOX//GTEX_MULTIPLE:rs1131017:RP11//GTEX_SINGLE:rs1131017:SUOX//NESDA:rs1131017:MYL6B//estonia:rs1131017:COQ10A//NESDA:rs1131017:RPL41//GTEX_SINGLE:rs1131017:STAT2//GTEX_SINGLE:rs1131017:ZC3H10//GTEX_MULTIPLE:rs1131017:ZC3H10//GTEX_SINGLE:rs1131017:IKZF4//GTEX_MULTIPLE:rs1131017:RAB5B//GTEX_SINGLE:rs1131017:RAB5B//NESDA:rs1131017:RNF41//GTEX_MULTIPLE:rs1131017:STAT2//GTEX_MULTIPLE:rs1131017:PMEL//BIOS:rs1131017:RPS26//GTEX_SINGLE:rs1131017:RPS26//GTEX_MULTIPLE:rs1131017:IKZF4//GTEX_MULTIPLE:rs1131017:RDH16//GTEX_MULTIPLE:rs1131017:RPS26//GTEX_SINGLE:rs1131017:RP11//NESDA:rs10876864:RNF41//NESDA:rs10876864:MYL6B//estonia:rs10876864:COQ10A//NESDA:rs10876864:RPS26//NESDA:rs10876864:RPL41//GTEX_SINGLE:rs11171739:STAT2//NESDA:rs11171739:RNF41//GTEX_MULTIPLE:rs11171739:ZC3H10//GTEX_MULTIPLE:rs11171739:RAB5B//GTEX_SINGLE:rs11171739:PMEL//NESDA:rs11171739:RPS26//GTEX_SINGLE:rs11171739:SUOX//GTEX_MULTIPLE:rs11171739:PMEL//GTEX_MULTIPLE:rs11171739:RP11//GTEX_SINGLE:rs11171739:RPS26//GTEX_SINGLE:rs11171739:RDH16//GTEX_MULTIPLE:rs11171739:RPS26//NESDA:rs11171739:MYL6B//GTEX_SINGLE:rs11171739:IKZF4//estonia:rs11171739:COQ10A//GTEX_MULTIPLE:rs11171739:IKZF4//GTEX_SINGLE:rs11171739:RP11//GTEX_SINGLE:rs11171739:ZC3H10//GTEX_MULTIPLE:rs11171739:SUOX//NESDA:rs11171739:RPL41//GTEX_SINGLE:rs11171739:RAB5B//GTEX_MULTIPLE:rs11171739:STAT2//GTEX_MULTIPLE:rs11171739:RDH16//estonia:rs1689510:SUOX//estonia:rs1689510:COQ10A//NESDA:rs1689510:MYL6B//GTEX_MULTIPLE:rs2292239:RP11//GTEX_SINGLE:rs2292239:RAB5B//GTEX_SINGLE:rs2292239:RPS26//estonia:rs2292239:COQ10A//estonia:rs2292239:SUOX//GTEX_SINGLE:rs2292239:IKZF4//GTEX_SINGLE:rs2292239:SUOX//NESDA:rs2292239:MYL6B//GTEX_MULTIPLE:rs2292239:SUOX//GTEX_MULTIPLE:rs2292239:RAB5B//GTEX_MULTIPLE:rs2292239:RPS26//GTEX_SINGLE:rs2292239:RP11//GTEX_MULTIPLE:rs2292239:IKZF4//estonia:rs705705:COQ10A//estonia:rs705705:SUOX//NESDA:rs705705:MYL6B//GTEX_SINGLE:rs1131017:PMEL//GTEX_SINGLE:rs1131017:RDH16//NESDA:rs1131017:RPS26//GTEX_MULTIPLE:rs1131017:SUOX//GTEX_MULTIPLE:rs1131017:RP11//GTEX_SINGLE:rs1131017:SUOX//NESDA:rs1131017:MYL6B//estonia:rs1131017:COQ10A//NESDA:rs1131017:RPL41//GTEX_SINGLE:rs1131017:STAT2//GTEX_SINGLE:rs1131017:ZC3H10//GTEX_MULTIPLE:rs1131017:ZC3H10//GTEX_SINGLE:rs1131017:IKZF4//GTEX_MULTIPLE:rs1131017:RAB5B//GTEX_SINGLE:rs1131017:RAB5B//NESDA:rs1131017:RNF41//GTEX_MULTIPLE:rs1131017:STAT2//GTEX_MULTIPLE:rs1131017:PMEL//BIOS:rs1131017:RPS26//GTEX_SINGLE:rs1131017:RPS26//GTEX_MULTIPLE:rs1131017:IKZF4//GTEX_MULTIPLE:rs1131017:RDH16//GTEX_MULTIPLE:rs1131017:RPS26//GTEX_SINGLE:rs1131017:RP11//NESDA:rs705704:MYL6B//estonia:rs705704:COQ10A//estonia:rs705704:SUOX//estonia:rs705705:COQ10A//estonia:rs705705:SUOX//NESDA:rs705705:MYL6B	GTEX_MULTIPLE:Brain_Cerebellum//GTEX_SINGLE:Adipose_Subcutaneous//GTEX_MULTIPLE:Esophagus_Gastroesophageal_Junction//GTEX_MULTIPLE:Whole_Blood//GTEX_MULTIPLE:Uterus//GTEX_MULTIPLE:977G19.11//GTEX_MULTIPLE:Nerve_Tibial//estonia:CD8:1.66E-07:0.004182272//GTEX_SINGLE:Artery_Tibial//GTEX_MULTIPLE:Adrenal_Gland//GTEX_MULTIPLE:Spleen//GTEX_MULTIPLE:Small_Intestine_Terminal_Ileum//GTEX_SINGLE:Spleen//GTEX_SINGLE:Colon_Transverse//GTEX_MULTIPLE:Brain_Frontal_Cortex_BA9//GTEX_MULTIPLE:Vagina//GTEX_MULTIPLE:Heart_Atrial_Appendage//GTEX_MULTIPLE:Brain_Cortex//GTEX_MULTIPLE:Thyroid//GTEX_SINGLE:Skin_Not_Sun_Exposed_Suprapubic//GTEX_SINGLE:Testis//GTEX_MULTIPLE:Artery_Tibial//estonia:CD4:2.91E-08:0.001084599//GTEX_SINGLE:Lung//GTEX_MULTIPLE:Heart_Left_Ventricle//GTEX_MULTIPLE:Esophagus_Muscularis//GTEX_MULTIPLE:Pituitary//GTEX_MULTIPLE:Cells_EBV//GTEX_SINGLE:Cells_EBV//GTEX_MULTIPLE:Brain_Nucleus_accumbens_basal_ganglia//GTEX_SINGLE:Nerve_Tibial//GTEX_MULTIPLE:Artery_Aorta//GTEX_SINGLE:977G19.11//GTEX_SINGLE:Esophagus_Gastroesophageal_Junction//GTEX_SINGLE:Whole_Blood//GTEX_MULTIPLE:Muscle_Skeletal//GTEX_MULTIPLE:Colon_Transverse//GTEX_SINGLE:Stomach//GTEX_MULTIPLE:Cells_Transformed_fibroblasts//GTEX_SINGLE:Skin_Sun_Exposed_Lower_leg//GTEX_MULTIPLE:Brain_Anterior_cingulate_cortex_BA24//GTEX_MULTIPLE:Prostate//GTEX_SINGLE:Colon_Sigmoid//GTEX_MULTIPLE:Colon_Sigmoid//GTEX_MULTIPLE:Lung//NESDA:PBLOOD:2.75e-19:<1.34e-05//GTEX_SINGLE:Prostate//GTEX_MULTIPLE:Esophagus_Mucosa//GTEX_SINGLE:Cells_Transformed_fibroblasts//GTEX_MULTIPLE:Artery_Coronary//GTEX_MULTIPLE:Adipose_Visceral_Omentum//GTEX_SINGLE:Ovary//GTEX_MULTIPLE:Brain_Hypothalamus//GTEX_MULTIPLE:Brain_Caudate_basal_ganglia//GTEX_SINGLE:Brain_Cerebellum//GTEX_MULTIPLE:Testis//GTEX_MULTIPLE:Brain_Putamen_basal_ganglia//GTEX_MULTIPLE:Brain_Cerebellar_Hemisphere//GTEX_SINGLE:Pancreas//GTEX_MULTIPLE:Ovary//GTEX_MULTIPLE:Stomach//GTEX_MULTIPLE:Brain_Hippocampus//GTEX_SINGLE:Artery_Aorta//GTEX_MULTIPLE:Skin_Not_Sun_Exposed_Suprapubic//GTEX_SINGLE:Heart_Atrial_Appendage//GTEX_SINGLE:Breast_Mammary_Tissue//GTEX_SINGLE:Esophagus_Muscularis//GTEX_SINGLE:Thyroid//GTEX_SINGLE:Adipose_Visceral_Omentum//GTEX_MULTIPLE:Breast_Mammary_Tissue//GTEX_MULTIPLE:Adipose_Subcutaneous//GTEX_MULTIPLE:Pancreas//GTEX_SINGLE:Muscle_Skeletal//GTEX_MULTIPLE:Skin_Sun_Exposed_Lower_leg//GTEX_MULTIPLE:Liver//GTEX_MULTIPLE:Brain_Cerebellum//GTEX_SINGLE:Adipose_Subcutaneous//GTEX_MULTIPLE:Esophagus_Gastroesophageal_Junction//GTEX_MULTIPLE:Whole_Blood//GTEX_MULTIPLE:Uterus//GTEX_MULTIPLE:977G19.11//GTEX_MULTIPLE:Nerve_Tibial//GTEX_SINGLE:Artery_Tibial//GTEX_MULTIPLE:Adrenal_Gland//GTEX_MULTIPLE:Spleen//GTEX_MULTIPLE:Small_Intestine_Terminal_Ileum//GTEX_SINGLE:Spleen//GTEX_SINGLE:Colon_Transverse//GTEX_MULTIPLE:Brain_Frontal_Cortex_BA9//estonia:CD8:1.51E-07:0.003768844//GTEX_MULTIPLE:Vagina//GTEX_MULTIPLE:Heart_Atrial_Appendage//GTEX_MULTIPLE:Brain_Cortex//GTEX_MULTIPLE:Thyroid//GTEX_SINGLE:Skin_Not_Sun_Exposed_Suprapubic//GTEX_SINGLE:Testis//GTEX_MULTIPLE:Artery_Tibial//GTEX_SINGLE:Lung//GTEX_MULTIPLE:Heart_Left_Ventricle//GTEX_MULTIPLE:Esophagus_Muscularis//GTEX_MULTIPLE:Pituitary//GTEX_MULTIPLE:Cells_EBV//GTEX_SINGLE:Cells_EBV//GTEX_MULTIPLE:Brain_Nucleus_accumbens_basal_ganglia//GTEX_SINGLE:Nerve_Tibial//GTEX_MULTIPLE:Artery_Aorta//GTEX_SINGLE:977G19.11//GTEX_SINGLE:Esophagus_Gastroesophageal_Junction//GTEX_SINGLE:Whole_Blood//GTEX_MULTIPLE:Muscle_Skeletal//GTEX_MULTIPLE:Colon_Transverse//GTEX_SINGLE:Stomach//GTEX_MULTIPLE:Cells_Transformed_fibroblasts//NESDA:PBLOOD:1.65e-19:<1.34e-05//GTEX_SINGLE:Skin_Sun_Exposed_Lower_leg//GTEX_MULTIPLE:Brain_Anterior_cingulate_cortex_BA24//GTEX_MULTIPLE:Prostate//GTEX_SINGLE:Colon_Sigmoid//GTEX_MULTIPLE:Colon_Sigmoid//GTEX_MULTIPLE:Lung//GTEX_SINGLE:Prostate//GTEX_MULTIPLE:Esophagus_Mucosa//GTEX_SINGLE:Cells_Transformed_fibroblasts//GTEX_MULTIPLE:Artery_Coronary//GTEX_MULTIPLE:Adipose_Visceral_Omentum//GTEX_SINGLE:Ovary//GTEX_MULTIPLE:Brain_Hypothalamus//GTEX_MULTIPLE:Brain_Caudate_basal_ganglia//GTEX_SINGLE:Brain_Cerebellum//GTEX_MULTIPLE:Testis//GTEX_MULTIPLE:Brain_Putamen_basal_ganglia//GTEX_MULTIPLE:Brain_Cerebellar_Hemisphere//GTEX_SINGLE:Pancreas//estonia:CD4:4.91E-08:0.001461378//GTEX_MULTIPLE:Ovary//GTEX_MULTIPLE:Stomach//GTEX_MULTIPLE:Brain_Hippocampus//GTEX_SINGLE:Artery_Aorta//GTEX_MULTIPLE:Skin_Not_Sun_Exposed_Suprapubic//GTEX_SINGLE:Heart_Atrial_Appendage//GTEX_SINGLE:Breast_Mammary_Tissue//GTEX_SINGLE:Esophagus_Muscularis//GTEX_SINGLE:Thyroid//GTEX_SINGLE:Adipose_Visceral_Omentum//GTEX_MULTIPLE:Breast_Mammary_Tissue//GTEX_MULTIPLE:Adipose_Subcutaneous//GTEX_MULTIPLE:Pancreas//GTEX_SINGLE:Muscle_Skeletal//GTEX_MULTIPLE:Skin_Sun_Exposed_Lower_leg//GTEX_MULTIPLE:Liver//GTEX_MULTIPLE:Brain_Cerebellum//GTEX_SINGLE:Adipose_Subcutaneous//GTEX_MULTIPLE:Esophagus_Gastroesophageal_Junction//NESDA:PBLOOD:4.92e-19:<1.34e-05//GTEX_MULTIPLE:Uterus//GTEX_MULTIPLE:Whole_Blood//GTEX_MULTIPLE:Nerve_Tibial//GTEX_SINGLE:Artery_Tibial//GTEX_SINGLE:Esophagus_Mucosa//GTEX_MULTIPLE:Adrenal_Gland//estonia:CD4:2.30E-06:0.030853063//GTEX_MULTIPLE:Spleen//GTEX_MULTIPLE:Small_Intestine_Terminal_Ileum//GTEX_SINGLE:Spleen//GTEX_SINGLE:Colon_Transverse//GTEX_MULTIPLE:Brain_Frontal_Cortex_BA9//GTEX_MULTIPLE:Vagina//GTEX_MULTIPLE:Heart_Atrial_Appendage//GTEX_SINGLE:Heart_Left_Ventricle//GTEX_MULTIPLE:Brain_Cortex//GTEX_SINGLE:Brain_Nucleus_accumbens_basal_ganglia//GTEX_MULTIPLE:Thyroid//GTEX_SINGLE:Skin_Not_Sun_Exposed_Suprapubic//GTEX_SINGLE:Testis//GTEX_MULTIPLE:Artery_Tibial//GTEX_SINGLE:Lung//GTEX_MULTIPLE:Heart_Left_Ventricle//GTEX_MULTIPLE:Esophagus_Muscularis//GTEX_MULTIPLE:Pituitary//GTEX_SINGLE:Brain_Cortex//GTEX_MULTIPLE:Cells_EBV//GTEX_SINGLE:Cells_EBV//GTEX_MULTIPLE:Brain_Nucleus_accumbens_basal_ganglia//GTEX_SINGLE:Nerve_Tibial//GTEX_MULTIPLE:Artery_Aorta//NESDA:PBLOOD:1.23e-07:1.01e-03//GTEX_SINGLE:Esophagus_Gastroesophageal_Junction//GTEX_SINGLE:Whole_Blood//GTEX_MULTIPLE:Colon_Transverse//GTEX_MULTIPLE:Muscle_Skeletal//GTEX_SINGLE:Stomach//GTEX_MULTIPLE:Cells_Transformed_fibroblasts//GTEX_SINGLE:Skin_Sun_Exposed_Lower_leg//NESDA:PBLOOD:3.04e-08:3.16e-04//GTEX_MULTIPLE:Prostate//GTEX_MULTIPLE:Brain_Anterior_cingulate_cortex_BA24//GTEX_SINGLE:Colon_Sigmoid//GTEX_MULTIPLE:Colon_Sigmoid//GTEX_MULTIPLE:Lung//GTEX_SINGLE:Prostate//GTEX_SINGLE:Brain_Putamen_basal_ganglia//GTEX_MULTIPLE:Esophagus_Mucosa//estonia:CD8:2.23E-07:0.005444646//GTEX_SINGLE:Cells_Transformed_fibroblasts//GTEX_MULTIPLE:Artery_Coronary//GTEX_MULTIPLE:Adipose_Visceral_Omentum//GTEX_SINGLE:Ovary//GTEX_SINGLE:Pituitary//GTEX_MULTIPLE:Brain_Hypothalamus//GTEX_MULTIPLE:Brain_Caudate_basal_ganglia//GTEX_SINGLE:Brain_Cerebellum//GTEX_MULTIPLE:Testis//GTEX_MULTIPLE:Brain_Cerebellar_Hemisphere//GTEX_MULTIPLE:Brain_Putamen_basal_ganglia//GTEX_SINGLE:Pancreas//GTEX_MULTIPLE:Ovary//GTEX_MULTIPLE:Stomach//GTEX_MULTIPLE:Brain_Hippocampus//GTEX_SINGLE:Artery_Aorta//GTEX_MULTIPLE:Skin_Not_Sun_Exposed_Suprapubic//GTEX_SINGLE:Esophagus_Muscularis//GTEX_SINGLE:Heart_Atrial_Appendage//GTEX_SINGLE:Breast_Mammary_Tissue//GTEX_SINGLE:Thyroid//GTEX_SINGLE:Brain_Caudate_basal_ganglia//GTEX_SINGLE:Adipose_Visceral_Omentum//GTEX_MULTIPLE:Breast_Mammary_Tissue//GTEX_MULTIPLE:Pancreas//GTEX_MULTIPLE:Adipose_Subcutaneous//GTEX_MULTIPLE:Skin_Sun_Exposed_Lower_leg//GTEX_SINGLE:Muscle_Skeletal//GTEX_MULTIPLE:Liver//estonia:CD4:2.70E-07:0.004661792//NESDA:PBLOOD:6.43e-20:<1.34e-05//estonia:CD8:3.33E-08:0.000927909//GTEX_MULTIPLE:Brain_Cerebellum//GTEX_SINGLE:Adipose_Subcutaneous//GTEX_MULTIPLE:Esophagus_Gastroesophageal_Junction//GTEX_MULTIPLE:Uterus//GTEX_MULTIPLE:Whole_Blood//GTEX_MULTIPLE:977G19.11//GTEX_MULTIPLE:Nerve_Tibial//GTEX_SINGLE:Artery_Tibial//GTEX_SINGLE:Esophagus_Mucosa//GTEX_MULTIPLE:Adrenal_Gland//GTEX_MULTIPLE:Spleen//GTEX_MULTIPLE:Small_Intestine_Terminal_Ileum//GTEX_SINGLE:Spleen//GTEX_SINGLE:Colon_Transverse//GTEX_MULTIPLE:Brain_Frontal_Cortex_BA9//GTEX_MULTIPLE:Vagina//GTEX_MULTIPLE:Heart_Atrial_Appendage//GTEX_SINGLE:Heart_Left_Ventricle//GTEX_MULTIPLE:Brain_Cortex//GTEX_SINGLE:Brain_Nucleus_accumbens_basal_ganglia//GTEX_MULTIPLE:Thyroid//GTEX_SINGLE:Skin_Not_Sun_Exposed_Suprapubic//GTEX_SINGLE:Testis//GTEX_MULTIPLE:Artery_Tibial//GTEX_SINGLE:Lung//GTEX_MULTIPLE:Heart_Left_Ventricle//GTEX_MULTIPLE:Esophagus_Muscularis//GTEX_MULTIPLE:Pituitary//BIOS:BLOOD:3.27167E-310:0//GTEX_SINGLE:Brain_Cortex//GTEX_MULTIPLE:Cells_EBV//GTEX_SINGLE:Cells_EBV//GTEX_MULTIPLE:Brain_Nucleus_accumbens_basal_ganglia//GTEX_SINGLE:Nerve_Tibial//GTEX_MULTIPLE:Artery_Aorta//GTEX_SINGLE:977G19.11//GTEX_SINGLE:Esophagus_Gastroesophageal_Junction//GTEX_SINGLE:Whole_Blood//GTEX_MULTIPLE:Colon_Transverse//GTEX_MULTIPLE:Muscle_Skeletal//GTEX_SINGLE:Stomach//GTEX_MULTIPLE:Cells_Transformed_fibroblasts//GTEX_SINGLE:Skin_Sun_Exposed_Lower_leg//NESDA:PBLOOD:6.79e-24:<1.34e-05//GTEX_MULTIPLE:Prostate//GTEX_MULTIPLE:Brain_Anterior_cingulate_cortex_BA24//GTEX_SINGLE:Colon_Sigmoid//GTEX_MULTIPLE:Colon_Sigmoid//GTEX_MULTIPLE:Lung//GTEX_SINGLE:Prostate//NESDA:PBLOOD:4.88e-07:3.68e-03//GTEX_SINGLE:Brain_Putamen_basal_ganglia//GTEX_MULTIPLE:Esophagus_Mucosa//GTEX_SINGLE:Cells_Transformed_fibroblasts//GTEX_MULTIPLE:Artery_Coronary//GTEX_MULTIPLE:Adipose_Visceral_Omentum//GTEX_SINGLE:Ovary//GTEX_SINGLE:Pituitary//GTEX_MULTIPLE:Brain_Hypothalamus//GTEX_MULTIPLE:Brain_Caudate_basal_ganglia//GTEX_SINGLE:Brain_Cerebellum//NESDA:PBLOOD:1.37e-09:1.14e-05//estonia:CD8:1.58E-09:8.94E-05//GTEX_MULTIPLE:Testis//GTEX_MULTIPLE:Brain_Putamen_basal_ganglia//GTEX_MULTIPLE:Brain_Cerebellar_Hemisphere//GTEX_SINGLE:Pancreas//GTEX_MULTIPLE:Ovary//GTEX_MULTIPLE:Stomach//GTEX_MULTIPLE:Brain_Hippocampus//GTEX_SINGLE:Artery_Aorta//GTEX_MULTIPLE:Skin_Not_Sun_Exposed_Suprapubic//GTEX_SINGLE:Breast_Mammary_Tissue//GTEX_SINGLE:Heart_Atrial_Appendage//GTEX_SINGLE:Esophagus_Muscularis//GTEX_SINGLE:Thyroid//GTEX_SINGLE:Brain_Caudate_basal_ganglia//GTEX_SINGLE:Adipose_Visceral_Omentum//GTEX_MULTIPLE:Breast_Mammary_Tissue//GTEX_MULTIPLE:Pancreas//GTEX_MULTIPLE:Adipose_Subcutaneous//GTEX_SINGLE:Muscle_Skeletal//GTEX_MULTIPLE:Skin_Sun_Exposed_Lower_leg//GTEX_MULTIPLE:Liver//NESDA:PBLOOD:3.74e-08:3.84e-04//NESDA:PBLOOD:6.92e-06:3.65e-02//estonia:CD8:1.98E-09:8.74E-05//NESDA:PBLOOD:1.55e-07:1.30e-03//NESDA:PBLOOD:3.53e-24:<1.34e-05//NESDA:PBLOOD:9.39e-09:8.52e-05//GTEX_MULTIPLE:Brain_Cerebellum//GTEX_SINGLE:Adipose_Subcutaneous//GTEX_MULTIPLE:Esophagus_Gastroesophageal_Junction//GTEX_MULTIPLE:Uterus//GTEX_MULTIPLE:Whole_Blood//GTEX_MULTIPLE:977G19.11//GTEX_MULTIPLE:Nerve_Tibial//GTEX_SINGLE:Artery_Tibial//GTEX_SINGLE:Esophagus_Mucosa//GTEX_MULTIPLE:Adrenal_Gland//GTEX_MULTIPLE:Spleen//GTEX_MULTIPLE:Small_Intestine_Terminal_Ileum//GTEX_SINGLE:Spleen//GTEX_SINGLE:Colon_Transverse//GTEX_MULTIPLE:Brain_Frontal_Cortex_BA9//NESDA:PBLOOD:1.09e-08:1.27e-04//GTEX_MULTIPLE:Vagina//GTEX_MULTIPLE:Heart_Atrial_Appendage//GTEX_SINGLE:Heart_Left_Ventricle//GTEX_MULTIPLE:Brain_Cortex//GTEX_SINGLE:Brain_Nucleus_accumbens_basal_ganglia//GTEX_MULTIPLE:Thyroid//estonia:CD8:4.86E-09:0.000164609//GTEX_SINGLE:Skin_Not_Sun_Exposed_Suprapubic//GTEX_SINGLE:Testis//GTEX_MULTIPLE:Artery_Tibial//NESDA:PBLOOD:1.63e-06:1.03e-02//GTEX_SINGLE:Lung//GTEX_MULTIPLE:Heart_Left_Ventricle//GTEX_MULTIPLE:Esophagus_Muscularis//GTEX_MULTIPLE:Pituitary//GTEX_SINGLE:Brain_Cortex//GTEX_MULTIPLE:Cells_EBV//GTEX_SINGLE:Cells_EBV//GTEX_MULTIPLE:Brain_Nucleus_accumbens_basal_ganglia//GTEX_SINGLE:Nerve_Tibial//GTEX_MULTIPLE:Artery_Aorta//GTEX_SINGLE:977G19.11//GTEX_SINGLE:Esophagus_Gastroesophageal_Junction//GTEX_SINGLE:Whole_Blood//GTEX_MULTIPLE:Muscle_Skeletal//GTEX_MULTIPLE:Colon_Transverse//GTEX_SINGLE:Stomach//GTEX_MULTIPLE:Cells_Transformed_fibroblasts//NESDA:PBLOOD:7.14e-08:6.21e-04//NESDA:PBLOOD:2.22e-26:<1.34e-05//GTEX_SINGLE:Skin_Sun_Exposed_Lower_leg//GTEX_MULTIPLE:Prostate//GTEX_MULTIPLE:Brain_Anterior_cingulate_cortex_BA24//GTEX_SINGLE:Colon_Sigmoid//GTEX_MULTIPLE:Lung//GTEX_MULTIPLE:Colon_Sigmoid//GTEX_SINGLE:Prostate//GTEX_SINGLE:Brain_Putamen_basal_ganglia//GTEX_MULTIPLE:Esophagus_Mucosa//GTEX_SINGLE:Cells_Transformed_fibroblasts//GTEX_MULTIPLE:Artery_Coronary//GTEX_MULTIPLE:Adipose_Visceral_Omentum//GTEX_SINGLE:Ovary//GTEX_SINGLE:Pituitary//GTEX_MULTIPLE:Brain_Hypothalamus//GTEX_MULTIPLE:Brain_Caudate_basal_ganglia//GTEX_SINGLE:Brain_Cerebellum//GTEX_MULTIPLE:Testis//GTEX_MULTIPLE:Brain_Putamen_basal_ganglia//GTEX_MULTIPLE:Brain_Cerebellar_Hemisphere//GTEX_SINGLE:Pancreas//GTEX_MULTIPLE:Ovary//GTEX_MULTIPLE:Stomach//GTEX_MULTIPLE:Brain_Hippocampus//GTEX_SINGLE:Artery_Aorta//GTEX_MULTIPLE:Skin_Not_Sun_Exposed_Suprapubic//GTEX_SINGLE:Breast_Mammary_Tissue//GTEX_SINGLE:Esophagus_Muscularis//GTEX_SINGLE:Heart_Atrial_Appendage//GTEX_SINGLE:Thyroid//GTEX_SINGLE:Brain_Caudate_basal_ganglia//GTEX_SINGLE:Adipose_Visceral_Omentum//GTEX_MULTIPLE:Breast_Mammary_Tissue//GTEX_MULTIPLE:Adipose_Subcutaneous//GTEX_MULTIPLE:Pancreas//GTEX_MULTIPLE:Skin_Sun_Exposed_Lower_leg//GTEX_SINGLE:Muscle_Skeletal//GTEX_MULTIPLE:Liver//NESDA:PBLOOD:1.57e-19:<1.34e-05//estonia:CD4:1.71E-08:0.000504202//estonia:CD8:1.12E-07:0.002897618//GTEX_MULTIPLE:Brain_Cerebellum//GTEX_SINGLE:Adipose_Subcutaneous//GTEX_MULTIPLE:Esophagus_Gastroesophageal_Junction//GTEX_MULTIPLE:Uterus//GTEX_MULTIPLE:Whole_Blood//GTEX_MULTIPLE:977G19.11//GTEX_MULTIPLE:Nerve_Tibial//GTEX_SINGLE:Artery_Tibial//GTEX_MULTIPLE:Adrenal_Gland//estonia:CD4:1.83E-07:0.003399433//GTEX_MULTIPLE:Spleen//GTEX_MULTIPLE:Small_Intestine_Terminal_Ileum//GTEX_SINGLE:Spleen//GTEX_SINGLE:Colon_Transverse//GTEX_MULTIPLE:Brain_Frontal_Cortex_BA9//GTEX_MULTIPLE:Vagina//GTEX_MULTIPLE:Heart_Atrial_Appendage//GTEX_MULTIPLE:Brain_Cortex//GTEX_MULTIPLE:Thyroid//GTEX_SINGLE:Skin_Not_Sun_Exposed_Suprapubic//GTEX_SINGLE:Testis//GTEX_MULTIPLE:Artery_Tibial//GTEX_SINGLE:Lung//GTEX_MULTIPLE:Heart_Left_Ventricle//GTEX_MULTIPLE:Esophagus_Muscularis//GTEX_MULTIPLE:Pituitary//GTEX_MULTIPLE:Cells_EBV//GTEX_SINGLE:Cells_EBV//GTEX_MULTIPLE:Brain_Nucleus_accumbens_basal_ganglia//GTEX_SINGLE:Nerve_Tibial//GTEX_MULTIPLE:Artery_Aorta//GTEX_SINGLE:977G19.11//GTEX_SINGLE:Esophagus_Gastroesophageal_Junction//GTEX_SINGLE:Whole_Blood//GTEX_MULTIPLE:Muscle_Skeletal//GTEX_MULTIPLE:Colon_Transverse//GTEX_SINGLE:Stomach//GTEX_MULTIPLE:Cells_Transformed_fibroblasts//GTEX_SINGLE:Skin_Sun_Exposed_Lower_leg//GTEX_MULTIPLE:Brain_Anterior_cingulate_cortex_BA24//GTEX_MULTIPLE:Prostate//GTEX_SINGLE:Colon_Sigmoid//GTEX_MULTIPLE:Colon_Sigmoid//GTEX_MULTIPLE:Lung//GTEX_SINGLE:Prostate//GTEX_MULTIPLE:Esophagus_Mucosa//GTEX_SINGLE:Cells_Transformed_fibroblasts//GTEX_MULTIPLE:Artery_Coronary//GTEX_MULTIPLE:Adipose_Visceral_Omentum//GTEX_SINGLE:Ovary//GTEX_MULTIPLE:Brain_Hypothalamus//GTEX_MULTIPLE:Brain_Caudate_basal_ganglia//GTEX_SINGLE:Brain_Cerebellum//NESDA:PBLOOD:9.77e-22:<1.34e-05//GTEX_MULTIPLE:Testis//GTEX_MULTIPLE:Brain_Putamen_basal_ganglia//GTEX_MULTIPLE:Brain_Cerebellar_Hemisphere//GTEX_SINGLE:Pancreas//GTEX_MULTIPLE:Ovary//GTEX_MULTIPLE:Stomach//GTEX_MULTIPLE:Brain_Hippocampus//GTEX_SINGLE:Artery_Aorta//GTEX_MULTIPLE:Skin_Not_Sun_Exposed_Suprapubic//GTEX_SINGLE:Heart_Atrial_Appendage//GTEX_SINGLE:Breast_Mammary_Tissue//GTEX_SINGLE:Esophagus_Muscularis//GTEX_SINGLE:Thyroid//estonia:CD8:5.23E-07:0.011142217//GTEX_SINGLE:Adipose_Visceral_Omentum//GTEX_MULTIPLE:Breast_Mammary_Tissue//GTEX_MULTIPLE:Adipose_Subcutaneous//GTEX_MULTIPLE:Pancreas//GTEX_SINGLE:Muscle_Skeletal//GTEX_MULTIPLE:Skin_Sun_Exposed_Lower_leg//GTEX_MULTIPLE:Liver//NESDA:PBLOOD:7.57e-19:<1.34e-05//estonia:CD8:1.37E-07:0.003494282//estonia:CD4:1.00E-07:0.002413793//GTEX_MULTIPLE:Brain_Cerebellum//GTEX_SINGLE:Adipose_Subcutaneous//GTEX_MULTIPLE:Esophagus_Gastroesophageal_Junction//GTEX_MULTIPLE:Uterus//GTEX_MULTIPLE:Whole_Blood//GTEX_MULTIPLE:977G19.11//GTEX_MULTIPLE:Nerve_Tibial//GTEX_SINGLE:Artery_Tibial//GTEX_SINGLE:Esophagus_Mucosa//GTEX_MULTIPLE:Adrenal_Gland//GTEX_MULTIPLE:Spleen//GTEX_MULTIPLE:Small_Intestine_Terminal_Ileum//GTEX_SINGLE:Spleen//GTEX_SINGLE:Colon_Transverse//GTEX_MULTIPLE:Brain_Frontal_Cortex_BA9//GTEX_MULTIPLE:Vagina//GTEX_MULTIPLE:Heart_Atrial_Appendage//GTEX_SINGLE:Heart_Left_Ventricle//GTEX_MULTIPLE:Brain_Cortex//GTEX_SINGLE:Brain_Nucleus_accumbens_basal_ganglia//GTEX_MULTIPLE:Thyroid//GTEX_SINGLE:Skin_Not_Sun_Exposed_Suprapubic//GTEX_SINGLE:Testis//GTEX_MULTIPLE:Artery_Tibial//GTEX_SINGLE:Lung//GTEX_MULTIPLE:Heart_Left_Ventricle//GTEX_MULTIPLE:Esophagus_Muscularis//GTEX_MULTIPLE:Pituitary//BIOS:BLOOD:3.27167E-310:0//GTEX_SINGLE:Brain_Cortex//GTEX_MULTIPLE:Cells_EBV//GTEX_SINGLE:Cells_EBV//GTEX_MULTIPLE:Brain_Nucleus_accumbens_basal_ganglia//GTEX_SINGLE:Nerve_Tibial//GTEX_MULTIPLE:Artery_Aorta//GTEX_SINGLE:977G19.11//GTEX_SINGLE:Esophagus_Gastroesophageal_Junction//GTEX_SINGLE:Whole_Blood//GTEX_MULTIPLE:Colon_Transverse//GTEX_MULTIPLE:Muscle_Skeletal//GTEX_SINGLE:Stomach//GTEX_MULTIPLE:Cells_Transformed_fibroblasts//GTEX_SINGLE:Skin_Sun_Exposed_Lower_leg//NESDA:PBLOOD:6.79e-24:<1.34e-05//GTEX_MULTIPLE:Prostate//GTEX_MULTIPLE:Brain_Anterior_cingulate_cortex_BA24//GTEX_SINGLE:Colon_Sigmoid//GTEX_MULTIPLE:Colon_Sigmoid//GTEX_MULTIPLE:Lung//GTEX_SINGLE:Prostate//NESDA:PBLOOD:4.88e-07:3.68e-03//GTEX_SINGLE:Brain_Putamen_basal_ganglia//GTEX_MULTIPLE:Esophagus_Mucosa//GTEX_SINGLE:Cells_Transformed_fibroblasts//GTEX_MULTIPLE:Artery_Coronary//GTEX_MULTIPLE:Adipose_Visceral_Omentum//GTEX_SINGLE:Ovary//GTEX_SINGLE:Pituitary//GTEX_MULTIPLE:Brain_Hypothalamus//GTEX_MULTIPLE:Brain_Caudate_basal_ganglia//GTEX_SINGLE:Brain_Cerebellum//NESDA:PBLOOD:1.37e-09:1.14e-05//estonia:CD8:1.58E-09:8.94E-05//GTEX_MULTIPLE:Testis//GTEX_MULTIPLE:Brain_Putamen_basal_ganglia//GTEX_MULTIPLE:Brain_Cerebellar_Hemisphere//GTEX_SINGLE:Pancreas//GTEX_MULTIPLE:Ovary//GTEX_MULTIPLE:Stomach//GTEX_MULTIPLE:Brain_Hippocampus//GTEX_SINGLE:Artery_Aorta//GTEX_MULTIPLE:Skin_Not_Sun_Exposed_Suprapubic//GTEX_SINGLE:Breast_Mammary_Tissue//GTEX_SINGLE:Heart_Atrial_Appendage//GTEX_SINGLE:Esophagus_Muscularis//GTEX_SINGLE:Thyroid//GTEX_SINGLE:Brain_Caudate_basal_ganglia//GTEX_SINGLE:Adipose_Visceral_Omentum//GTEX_MULTIPLE:Breast_Mammary_Tissue//GTEX_MULTIPLE:Pancreas//GTEX_MULTIPLE:Adipose_Subcutaneous//GTEX_SINGLE:Muscle_Skeletal//GTEX_MULTIPLE:Skin_Sun_Exposed_Lower_leg//GTEX_MULTIPLE:Liver//NESDA:PBLOOD:3.74e-08:3.84e-04//NESDA:PBLOOD:2.38e-19:<1.34e-05//estonia:CD4:2.91E-08:0.001084599//estonia:CD8:1.37E-07:0.003494282//NESDA:PBLOOD:7.57e-19:<1.34e-05//estonia:CD8:1.37E-07:0.003494282//estonia:CD4:1.00E-07:0.002413793
	chr12	56041419	56042484	9.60218	9.44065	9.67105	9.11273	9.58649	9.25972	5.56e-05	161416	chr12	57427653	57437718	1385169	161096	chr12	56041003	56044317	1.34259	0	0.561203	0	1.26664	ENSG00000179912	R3HDM2	chr12	57253762	57431005	R3HDM2	11.817	11.6446	11.4446	11.5573	11.6023	11.1872	-1.67359	0.386349	-0.254504	rs1000569422,rs1004936086,rs1005910101,rs1007204149,rs1011570398,rs1013298541,rs1013414132,rs1019948549,rs1020535380,rs1024274317,rs1030627428,rs1032689867,rs1032992797,rs1036319251,rs1036371853,rs1041990312,rs1042525771,rs1046315280,rs1052808304,rs1053531888,rs1054848571,rs1054904966,rs1054965371,rs11171729,rs1131017,rs115750993,rs1159245734,rs1164669362,rs1165904716,rs1172477767,rs1178741533,rs1181392711,rs1181961416,rs1182276666,rs1182656534,rs1183890536,rs1184976717,rs1186835761,rs1187651176,rs1188199594,rs1191484242,rs1192679912,rs1195791007,rs1197411407,rs1202932573,rs1205881440,rs1207110230,rs1207232055,rs1207567046,rs1210931185,rs1214111373,rs1218572368,rs1221214779,rs1221527234,rs1222893795,rs1224202849,rs1225116205,rs1226788272,rs1227808084,rs1232841585,rs1233543353,rs1234410218,rs1241499776,rs1243185853,rs1243679693,rs1247669618,rs1249092756,rs1249686147,rs1250419476,rs1251193401,rs1251420666,rs1258539983,rs1261382167,rs1262658112,rs1268906611,rs1269472741,rs1275244587,rs1282066272,rs1283211636,rs1283854227,rs1288085637,rs1288899882,rs1289061742,rs1292228334,rs1295315183,rs1295597208,rs1297512063,rs1299269107,rs1300750323,rs1301698240,rs1302909292,rs1305719768,rs1309611600,rs1309853570,rs1310498943,rs1311534017,rs1313132743,rs1314773105,rs1316744359,rs1316872647,rs1317197154,rs1322992360,rs1335741417,rs1336244662,rs1336829226,rs1338293262,rs1341374793,rs1341602533,rs1344084282,rs1344090457,rs1344110105,rs1347198400,rs1350748447,rs1352530254,rs1356056108,rs1356164088,rs1356218198,rs1360491592,rs1360861484,rs1362690541,rs1364323558,rs1364497936,rs1368301684,rs1369231904,rs1370071667,rs1373065601,rs1373140707,rs1375394238,rs1376791961,rs1377257840,rs1383878576,rs138542399,rs1385539325,rs1385648407,rs1387232214,rs1390326757,rs1392801928,rs1396318640,rs1397450770,rs1397853166,rs1399621824,rs1406675892,rs1408713230,rs1410219692,rs1412185617,rs1412746733,rs141409106,rs1414170752,rs1416797553,rs1417014454,rs1420319573,rs1421344607,rs1421378881,rs1422225257,rs1425704800,rs1427061911,rs1429600115,rs1435738674,rs1435762121,rs1437637347,rs143951267,rs1440564331,rs144065806,rs1441552721,rs1443626158,rs1445070692,rs1447567993,rs1449212474,rs1451255275,rs1455038958,rs1460634698,rs1460893546,rs1465154387,rs1466949271,rs1469040563,rs1469494157,rs1471309020,rs1471440158,rs147303343,rs147446598,rs1479611218,rs1480395565,rs148167449,rs1481770015,rs1482334981,rs148310942,rs1484025753,rs1485437286,rs1485666616,rs148622862,rs1486681133,rs149173262,rs17118262,rs181174349,rs184400854,rs188808121,rs199917474,rs200101448,rs200831849,rs201248213,rs2277340,rs367838997,rs368838700,rs368863677,rs370176554,rs370403104,rs370598918,rs372708429,rs372794158,rs372979323,rs373484606,rs375444321,rs376136138,rs377330741,rs377548817,rs528013613,rs529364210,rs533292716,rs533355044,rs536509844,rs537911458,rs538771627,rs542581614,rs542957299,rs545183198,rs545595719,rs546375031,rs548942743,rs549793649,rs553985097,rs554573812,rs555702040,rs561972513,rs566815618,rs571354468,rs571418292,rs573962436,rs705704,rs705705,rs745374530,rs745988736,rs746529217,rs747063626,rs748437026,rs748529339,rs749637665,rs749966486,rs751257021,rs751621986,rs752360531,rs753199464,rs753627670,rs755375681,rs755967083,rs756805326,rs756909869,rs757793556,rs757892672,rs758387701,rs758884021,rs759332688,rs759864837,rs760630234,rs761311955,rs761817603,rs762756347,rs763709623,rs763770729,rs765001233,rs766997248,rs767770653,rs769773797,rs770983388,rs771196681,rs771610688,rs775223616,rs776616828,rs776633677,rs776660445,rs777209157,rs778137058,rs778467133,rs779507927,rs779718745,rs780584502,rs78108003,rs786200892,rs786203998,rs78847448,rs7957187,rs797045919,rs866743203,rs868693078,rs879246086,rs886049686,rs886049687,rs887755633,rs890734208,rs893055492,rs894259700,rs896213545,rs896329195,rs900172132,rs902238804,rs902290804,rs906871548,rs907986434,rs910660312,rs911560869,rs913408779,rs917868878,rs919812450,rs921656447,rs923894099,rs927321716,rs927435607,rs927805165,rs935242304,rs936448435,rs936504253,rs936724250,rs937575337,rs937888249,rs937941990,rs940657304,rs940941560,rs942011842,rs949211195,rs950205060,rs954019398,rs954743431,rs954832020,rs954850359,rs956990569,rs958808323,rs962158538,rs965302837,rs966773516,rs970586342,rs971546279,rs973781099,rs974884126,rs981575342,rs983532901,rs983648187,rs984979342,rs988529697,rs989743550,rs995875845,rs996439002,rs998070148	rs1131017|Inflammatory skin disease,rs705704|Nonsyndromic cleft lip with cleft palate,rs705705|Type 1 diabetes	rs1131017_rs10876864|Allergic disease (asthma,hay fever or eczema),Eosinophil percentage of granulocytes,Eosinophil percentage of white cells,Neutrophil percentage of granulocytes,Vitiligo//rs1131017_rs11171739|Type 1 diabetes//rs1131017_rs1131017|Inflammatory skin disease//rs1131017_rs2017445|Vitiligo//rs1131017_rs773125|Rheumatoid arthritis//rs705704_rs1689510|Pediatric autoimmune diseases//rs705704_rs1701704|Alopecia areata,Asthma,Type 1 diabetes//rs705704_rs2017445|Vitiligo//rs705704_rs2292239|Alopecia areata,Type 1 diabetes//rs705704_rs2456973|Cognitive ability (MTAG),Educational attainment (college completion),Educational attainment (years of education),Vitiligo//rs705704_rs705705|Type 1 diabetes//rs705705_rs1689510|Pediatric autoimmune diseases//rs705705_rs1701704|Alopecia areata,Asthma,Type 1 diabetes//rs705705_rs2017445|Vitiligo//rs705705_rs2292239|Alopecia areata,Type 1 diabetes//rs705705_rs2456973|Cognitive ability (MTAG),Educational attainment (college completion),Educational attainment (years of education),Vitiligo//rs705705_rs705705|Type 1 diabetes	rs1131017_rs773125|0.848127|okada	CDK2,DGKA,ERBB3,Eos,IKZF4,NR,PA2G4,PMEL,RAB5B,RPS26,SUOX,ZNFN1A4	GTEX_MULTIPLE:rs2456973:RAB5B//GTEX_SINGLE:rs2456973:RAB5B//NESDA:rs2456973:MYL6B//GTEX_MULTIPLE:rs2456973:RP11//estonia:rs2456973:SUOX//GTEX_MULTIPLE:rs2456973:SUOX//GTEX_SINGLE:rs2456973:RPS26//GTEX_SINGLE:rs2456973:SUOX//GTEX_MULTIPLE:rs2456973:RPS26//GTEX_SINGLE:rs2456973:IKZF4//GTEX_SINGLE:rs2456973:RP11//GTEX_MULTIPLE:rs2456973:IKZF4//estonia:rs2456973:COQ10A//NESDA:rs1701704:MYL6B//GTEX_MULTIPLE:rs1701704:RPS26//GTEX_SINGLE:rs1701704:RP11//GTEX_SINGLE:rs1701704:SUOX//estonia:rs1701704:COQ10A//estonia:rs1701704:SUOX//GTEX_MULTIPLE:rs1701704:RAB5B//GTEX_MULTIPLE:rs1701704:IKZF4//GTEX_SINGLE:rs1701704:IKZF4//GTEX_SINGLE:rs1701704:RPS26//GTEX_MULTIPLE:rs1701704:RP11//GTEX_SINGLE:rs1701704:RAB5B//GTEX_MULTIPLE:rs1701704:SUOX//GTEX_MULTIPLE:rs773125:IKZF4//GTEX_SINGLE:rs773125:RAB5B//GTEX_SINGLE:rs773125:RPS26//GTEX_MULTIPLE:rs773125:STAT2//GTEX_SINGLE:rs773125:STAT2//GTEX_MULTIPLE:rs773125:RAB5B//GTEX_SINGLE:rs773125:PMEL//NESDA:rs773125:RPS26//estonia:rs773125:COQ10A//NESDA:rs773125:MYL6B//estonia:rs773125:SUOX//GTEX_MULTIPLE:rs773125:SUOX//GTEX_MULTIPLE:rs773125:ZC3H10//GTEX_SINGLE:rs773125:IKZF4//GTEX_MULTIPLE:rs773125:RPS26//GTEX_MULTIPLE:rs773125:PMEL//GTEX_SINGLE:rs773125:SUOX//NESDA:rs773125:RPL41//GTEX_SINGLE:rs773125:ZC3H10//estonia:rs2017445:SUOX//estonia:rs2017445:COQ10A//NESDA:rs2017445:MYL6B//GTEX_SINGLE:rs1131017:PMEL//GTEX_SINGLE:rs1131017:RDH16//NESDA:rs1131017:RPS26//GTEX_MULTIPLE:rs1131017:SUOX//GTEX_MULTIPLE:rs1131017:RP11//GTEX_SINGLE:rs1131017:SUOX//NESDA:rs1131017:MYL6B//estonia:rs1131017:COQ10A//NESDA:rs1131017:RPL41//GTEX_SINGLE:rs1131017:STAT2//GTEX_SINGLE:rs1131017:ZC3H10//GTEX_MULTIPLE:rs1131017:ZC3H10//GTEX_SINGLE:rs1131017:IKZF4//GTEX_MULTIPLE:rs1131017:RAB5B//GTEX_SINGLE:rs1131017:RAB5B//NESDA:rs1131017:RNF41//GTEX_MULTIPLE:rs1131017:STAT2//GTEX_MULTIPLE:rs1131017:PMEL//BIOS:rs1131017:RPS26//GTEX_SINGLE:rs1131017:RPS26//GTEX_MULTIPLE:rs1131017:IKZF4//GTEX_MULTIPLE:rs1131017:RDH16//GTEX_MULTIPLE:rs1131017:RPS26//GTEX_SINGLE:rs1131017:RP11//NESDA:rs10876864:RNF41//NESDA:rs10876864:MYL6B//estonia:rs10876864:COQ10A//NESDA:rs10876864:RPS26//NESDA:rs10876864:RPL41//GTEX_SINGLE:rs11171739:STAT2//NESDA:rs11171739:RNF41//GTEX_MULTIPLE:rs11171739:ZC3H10//GTEX_MULTIPLE:rs11171739:RAB5B//GTEX_SINGLE:rs11171739:PMEL//NESDA:rs11171739:RPS26//GTEX_SINGLE:rs11171739:SUOX//GTEX_MULTIPLE:rs11171739:PMEL//GTEX_MULTIPLE:rs11171739:RP11//GTEX_SINGLE:rs11171739:RPS26//GTEX_SINGLE:rs11171739:RDH16//GTEX_MULTIPLE:rs11171739:RPS26//NESDA:rs11171739:MYL6B//GTEX_SINGLE:rs11171739:IKZF4//estonia:rs11171739:COQ10A//GTEX_MULTIPLE:rs11171739:IKZF4//GTEX_SINGLE:rs11171739:RP11//GTEX_SINGLE:rs11171739:ZC3H10//GTEX_MULTIPLE:rs11171739:SUOX//NESDA:rs11171739:RPL41//GTEX_SINGLE:rs11171739:RAB5B//GTEX_MULTIPLE:rs11171739:STAT2//GTEX_MULTIPLE:rs11171739:RDH16//estonia:rs1689510:SUOX//estonia:rs1689510:COQ10A//NESDA:rs1689510:MYL6B//GTEX_MULTIPLE:rs2292239:RP11//GTEX_SINGLE:rs2292239:RAB5B//GTEX_SINGLE:rs2292239:RPS26//estonia:rs2292239:COQ10A//estonia:rs2292239:SUOX//GTEX_SINGLE:rs2292239:IKZF4//GTEX_SINGLE:rs2292239:SUOX//NESDA:rs2292239:MYL6B//GTEX_MULTIPLE:rs2292239:SUOX//GTEX_MULTIPLE:rs2292239:RAB5B//GTEX_MULTIPLE:rs2292239:RPS26//GTEX_SINGLE:rs2292239:RP11//GTEX_MULTIPLE:rs2292239:IKZF4//estonia:rs705705:COQ10A//estonia:rs705705:SUOX//NESDA:rs705705:MYL6B//GTEX_SINGLE:rs1131017:PMEL//GTEX_SINGLE:rs1131017:RDH16//NESDA:rs1131017:RPS26//GTEX_MULTIPLE:rs1131017:SUOX//GTEX_MULTIPLE:rs1131017:RP11//GTEX_SINGLE:rs1131017:SUOX//NESDA:rs1131017:MYL6B//estonia:rs1131017:COQ10A//NESDA:rs1131017:RPL41//GTEX_SINGLE:rs1131017:STAT2//GTEX_SINGLE:rs1131017:ZC3H10//GTEX_MULTIPLE:rs1131017:ZC3H10//GTEX_SINGLE:rs1131017:IKZF4//GTEX_MULTIPLE:rs1131017:RAB5B//GTEX_SINGLE:rs1131017:RAB5B//NESDA:rs1131017:RNF41//GTEX_MULTIPLE:rs1131017:STAT2//GTEX_MULTIPLE:rs1131017:PMEL//BIOS:rs1131017:RPS26//GTEX_SINGLE:rs1131017:RPS26//GTEX_MULTIPLE:rs1131017:IKZF4//GTEX_MULTIPLE:rs1131017:RDH16//GTEX_MULTIPLE:rs1131017:RPS26//GTEX_SINGLE:rs1131017:RP11//NESDA:rs705704:MYL6B//estonia:rs705704:COQ10A//estonia:rs705704:SUOX//estonia:rs705705:COQ10A//estonia:rs705705:SUOX//NESDA:rs705705:MYL6B	GTEX_MULTIPLE:Brain_Cerebellum//GTEX_SINGLE:Adipose_Subcutaneous//GTEX_MULTIPLE:Esophagus_Gastroesophageal_Junction//GTEX_MULTIPLE:Whole_Blood//GTEX_MULTIPLE:Uterus//GTEX_MULTIPLE:977G19.11//GTEX_MULTIPLE:Nerve_Tibial//estonia:CD8:1.66E-07:0.004182272//GTEX_SINGLE:Artery_Tibial//GTEX_MULTIPLE:Adrenal_Gland//GTEX_MULTIPLE:Spleen//GTEX_MULTIPLE:Small_Intestine_Terminal_Ileum//GTEX_SINGLE:Spleen//GTEX_SINGLE:Colon_Transverse//GTEX_MULTIPLE:Brain_Frontal_Cortex_BA9//GTEX_MULTIPLE:Vagina//GTEX_MULTIPLE:Heart_Atrial_Appendage//GTEX_MULTIPLE:Brain_Cortex//GTEX_MULTIPLE:Thyroid//GTEX_SINGLE:Skin_Not_Sun_Exposed_Suprapubic//GTEX_SINGLE:Testis//GTEX_MULTIPLE:Artery_Tibial//estonia:CD4:2.91E-08:0.001084599//GTEX_SINGLE:Lung//GTEX_MULTIPLE:Heart_Left_Ventricle//GTEX_MULTIPLE:Esophagus_Muscularis//GTEX_MULTIPLE:Pituitary//GTEX_MULTIPLE:Cells_EBV//GTEX_SINGLE:Cells_EBV//GTEX_MULTIPLE:Brain_Nucleus_accumbens_basal_ganglia//GTEX_SINGLE:Nerve_Tibial//GTEX_MULTIPLE:Artery_Aorta//GTEX_SINGLE:977G19.11//GTEX_SINGLE:Esophagus_Gastroesophageal_Junction//GTEX_SINGLE:Whole_Blood//GTEX_MULTIPLE:Muscle_Skeletal//GTEX_MULTIPLE:Colon_Transverse//GTEX_SINGLE:Stomach//GTEX_MULTIPLE:Cells_Transformed_fibroblasts//GTEX_SINGLE:Skin_Sun_Exposed_Lower_leg//GTEX_MULTIPLE:Brain_Anterior_cingulate_cortex_BA24//GTEX_MULTIPLE:Prostate//GTEX_SINGLE:Colon_Sigmoid//GTEX_MULTIPLE:Colon_Sigmoid//GTEX_MULTIPLE:Lung//NESDA:PBLOOD:2.75e-19:<1.34e-05//GTEX_SINGLE:Prostate//GTEX_MULTIPLE:Esophagus_Mucosa//GTEX_SINGLE:Cells_Transformed_fibroblasts//GTEX_MULTIPLE:Artery_Coronary//GTEX_MULTIPLE:Adipose_Visceral_Omentum//GTEX_SINGLE:Ovary//GTEX_MULTIPLE:Brain_Hypothalamus//GTEX_MULTIPLE:Brain_Caudate_basal_ganglia//GTEX_SINGLE:Brain_Cerebellum//GTEX_MULTIPLE:Testis//GTEX_MULTIPLE:Brain_Putamen_basal_ganglia//GTEX_MULTIPLE:Brain_Cerebellar_Hemisphere//GTEX_SINGLE:Pancreas//GTEX_MULTIPLE:Ovary//GTEX_MULTIPLE:Stomach//GTEX_MULTIPLE:Brain_Hippocampus//GTEX_SINGLE:Artery_Aorta//GTEX_MULTIPLE:Skin_Not_Sun_Exposed_Suprapubic//GTEX_SINGLE:Heart_Atrial_Appendage//GTEX_SINGLE:Breast_Mammary_Tissue//GTEX_SINGLE:Esophagus_Muscularis//GTEX_SINGLE:Thyroid//GTEX_SINGLE:Adipose_Visceral_Omentum//GTEX_MULTIPLE:Breast_Mammary_Tissue//GTEX_MULTIPLE:Adipose_Subcutaneous//GTEX_MULTIPLE:Pancreas//GTEX_SINGLE:Muscle_Skeletal//GTEX_MULTIPLE:Skin_Sun_Exposed_Lower_leg//GTEX_MULTIPLE:Liver//GTEX_MULTIPLE:Brain_Cerebellum//GTEX_SINGLE:Adipose_Subcutaneous//GTEX_MULTIPLE:Esophagus_Gastroesophageal_Junction//GTEX_MULTIPLE:Whole_Blood//GTEX_MULTIPLE:Uterus//GTEX_MULTIPLE:977G19.11//GTEX_MULTIPLE:Nerve_Tibial//GTEX_SINGLE:Artery_Tibial//GTEX_MULTIPLE:Adrenal_Gland//GTEX_MULTIPLE:Spleen//GTEX_MULTIPLE:Small_Intestine_Terminal_Ileum//GTEX_SINGLE:Spleen//GTEX_SINGLE:Colon_Transverse//GTEX_MULTIPLE:Brain_Frontal_Cortex_BA9//estonia:CD8:1.51E-07:0.003768844//GTEX_MULTIPLE:Vagina//GTEX_MULTIPLE:Heart_Atrial_Appendage//GTEX_MULTIPLE:Brain_Cortex//GTEX_MULTIPLE:Thyroid//GTEX_SINGLE:Skin_Not_Sun_Exposed_Suprapubic//GTEX_SINGLE:Testis//GTEX_MULTIPLE:Artery_Tibial//GTEX_SINGLE:Lung//GTEX_MULTIPLE:Heart_Left_Ventricle//GTEX_MULTIPLE:Esophagus_Muscularis//GTEX_MULTIPLE:Pituitary//GTEX_MULTIPLE:Cells_EBV//GTEX_SINGLE:Cells_EBV//GTEX_MULTIPLE:Brain_Nucleus_accumbens_basal_ganglia//GTEX_SINGLE:Nerve_Tibial//GTEX_MULTIPLE:Artery_Aorta//GTEX_SINGLE:977G19.11//GTEX_SINGLE:Esophagus_Gastroesophageal_Junction//GTEX_SINGLE:Whole_Blood//GTEX_MULTIPLE:Muscle_Skeletal//GTEX_MULTIPLE:Colon_Transverse//GTEX_SINGLE:Stomach//GTEX_MULTIPLE:Cells_Transformed_fibroblasts//NESDA:PBLOOD:1.65e-19:<1.34e-05//GTEX_SINGLE:Skin_Sun_Exposed_Lower_leg//GTEX_MULTIPLE:Brain_Anterior_cingulate_cortex_BA24//GTEX_MULTIPLE:Prostate//GTEX_SINGLE:Colon_Sigmoid//GTEX_MULTIPLE:Colon_Sigmoid//GTEX_MULTIPLE:Lung//GTEX_SINGLE:Prostate//GTEX_MULTIPLE:Esophagus_Mucosa//GTEX_SINGLE:Cells_Transformed_fibroblasts//GTEX_MULTIPLE:Artery_Coronary//GTEX_MULTIPLE:Adipose_Visceral_Omentum//GTEX_SINGLE:Ovary//GTEX_MULTIPLE:Brain_Hypothalamus//GTEX_MULTIPLE:Brain_Caudate_basal_ganglia//GTEX_SINGLE:Brain_Cerebellum//GTEX_MULTIPLE:Testis//GTEX_MULTIPLE:Brain_Putamen_basal_ganglia//GTEX_MULTIPLE:Brain_Cerebellar_Hemisphere//GTEX_SINGLE:Pancreas//estonia:CD4:4.91E-08:0.001461378//GTEX_MULTIPLE:Ovary//GTEX_MULTIPLE:Stomach//GTEX_MULTIPLE:Brain_Hippocampus//GTEX_SINGLE:Artery_Aorta//GTEX_MULTIPLE:Skin_Not_Sun_Exposed_Suprapubic//GTEX_SINGLE:Heart_Atrial_Appendage//GTEX_SINGLE:Breast_Mammary_Tissue//GTEX_SINGLE:Esophagus_Muscularis//GTEX_SINGLE:Thyroid//GTEX_SINGLE:Adipose_Visceral_Omentum//GTEX_MULTIPLE:Breast_Mammary_Tissue//GTEX_MULTIPLE:Adipose_Subcutaneous//GTEX_MULTIPLE:Pancreas//GTEX_SINGLE:Muscle_Skeletal//GTEX_MULTIPLE:Skin_Sun_Exposed_Lower_leg//GTEX_MULTIPLE:Liver//GTEX_MULTIPLE:Brain_Cerebellum//GTEX_SINGLE:Adipose_Subcutaneous//GTEX_MULTIPLE:Esophagus_Gastroesophageal_Junction//NESDA:PBLOOD:4.92e-19:<1.34e-05//GTEX_MULTIPLE:Uterus//GTEX_MULTIPLE:Whole_Blood//GTEX_MULTIPLE:Nerve_Tibial//GTEX_SINGLE:Artery_Tibial//GTEX_SINGLE:Esophagus_Mucosa//GTEX_MULTIPLE:Adrenal_Gland//estonia:CD4:2.30E-06:0.030853063//GTEX_MULTIPLE:Spleen//GTEX_MULTIPLE:Small_Intestine_Terminal_Ileum//GTEX_SINGLE:Spleen//GTEX_SINGLE:Colon_Transverse//GTEX_MULTIPLE:Brain_Frontal_Cortex_BA9//GTEX_MULTIPLE:Vagina//GTEX_MULTIPLE:Heart_Atrial_Appendage//GTEX_SINGLE:Heart_Left_Ventricle//GTEX_MULTIPLE:Brain_Cortex//GTEX_SINGLE:Brain_Nucleus_accumbens_basal_ganglia//GTEX_MULTIPLE:Thyroid//GTEX_SINGLE:Skin_Not_Sun_Exposed_Suprapubic//GTEX_SINGLE:Testis//GTEX_MULTIPLE:Artery_Tibial//GTEX_SINGLE:Lung//GTEX_MULTIPLE:Heart_Left_Ventricle//GTEX_MULTIPLE:Esophagus_Muscularis//GTEX_MULTIPLE:Pituitary//GTEX_SINGLE:Brain_Cortex//GTEX_MULTIPLE:Cells_EBV//GTEX_SINGLE:Cells_EBV//GTEX_MULTIPLE:Brain_Nucleus_accumbens_basal_ganglia//GTEX_SINGLE:Nerve_Tibial//GTEX_MULTIPLE:Artery_Aorta//NESDA:PBLOOD:1.23e-07:1.01e-03//GTEX_SINGLE:Esophagus_Gastroesophageal_Junction//GTEX_SINGLE:Whole_Blood//GTEX_MULTIPLE:Colon_Transverse//GTEX_MULTIPLE:Muscle_Skeletal//GTEX_SINGLE:Stomach//GTEX_MULTIPLE:Cells_Transformed_fibroblasts//GTEX_SINGLE:Skin_Sun_Exposed_Lower_leg//NESDA:PBLOOD:3.04e-08:3.16e-04//GTEX_MULTIPLE:Prostate//GTEX_MULTIPLE:Brain_Anterior_cingulate_cortex_BA24//GTEX_SINGLE:Colon_Sigmoid//GTEX_MULTIPLE:Colon_Sigmoid//GTEX_MULTIPLE:Lung//GTEX_SINGLE:Prostate//GTEX_SINGLE:Brain_Putamen_basal_ganglia//GTEX_MULTIPLE:Esophagus_Mucosa//estonia:CD8:2.23E-07:0.005444646//GTEX_SINGLE:Cells_Transformed_fibroblasts//GTEX_MULTIPLE:Artery_Coronary//GTEX_MULTIPLE:Adipose_Visceral_Omentum//GTEX_SINGLE:Ovary//GTEX_SINGLE:Pituitary//GTEX_MULTIPLE:Brain_Hypothalamus//GTEX_MULTIPLE:Brain_Caudate_basal_ganglia//GTEX_SINGLE:Brain_Cerebellum//GTEX_MULTIPLE:Testis//GTEX_MULTIPLE:Brain_Cerebellar_Hemisphere//GTEX_MULTIPLE:Brain_Putamen_basal_ganglia//GTEX_SINGLE:Pancreas//GTEX_MULTIPLE:Ovary//GTEX_MULTIPLE:Stomach//GTEX_MULTIPLE:Brain_Hippocampus//GTEX_SINGLE:Artery_Aorta//GTEX_MULTIPLE:Skin_Not_Sun_Exposed_Suprapubic//GTEX_SINGLE:Esophagus_Muscularis//GTEX_SINGLE:Heart_Atrial_Appendage//GTEX_SINGLE:Breast_Mammary_Tissue//GTEX_SINGLE:Thyroid//GTEX_SINGLE:Brain_Caudate_basal_ganglia//GTEX_SINGLE:Adipose_Visceral_Omentum//GTEX_MULTIPLE:Breast_Mammary_Tissue//GTEX_MULTIPLE:Pancreas//GTEX_MULTIPLE:Adipose_Subcutaneous//GTEX_MULTIPLE:Skin_Sun_Exposed_Lower_leg//GTEX_SINGLE:Muscle_Skeletal//GTEX_MULTIPLE:Liver//estonia:CD4:2.70E-07:0.004661792//NESDA:PBLOOD:6.43e-20:<1.34e-05//estonia:CD8:3.33E-08:0.000927909//GTEX_MULTIPLE:Brain_Cerebellum//GTEX_SINGLE:Adipose_Subcutaneous//GTEX_MULTIPLE:Esophagus_Gastroesophageal_Junction//GTEX_MULTIPLE:Uterus//GTEX_MULTIPLE:Whole_Blood//GTEX_MULTIPLE:977G19.11//GTEX_MULTIPLE:Nerve_Tibial//GTEX_SINGLE:Artery_Tibial//GTEX_SINGLE:Esophagus_Mucosa//GTEX_MULTIPLE:Adrenal_Gland//GTEX_MULTIPLE:Spleen//GTEX_MULTIPLE:Small_Intestine_Terminal_Ileum//GTEX_SINGLE:Spleen//GTEX_SINGLE:Colon_Transverse//GTEX_MULTIPLE:Brain_Frontal_Cortex_BA9//GTEX_MULTIPLE:Vagina//GTEX_MULTIPLE:Heart_Atrial_Appendage//GTEX_SINGLE:Heart_Left_Ventricle//GTEX_MULTIPLE:Brain_Cortex//GTEX_SINGLE:Brain_Nucleus_accumbens_basal_ganglia//GTEX_MULTIPLE:Thyroid//GTEX_SINGLE:Skin_Not_Sun_Exposed_Suprapubic//GTEX_SINGLE:Testis//GTEX_MULTIPLE:Artery_Tibial//GTEX_SINGLE:Lung//GTEX_MULTIPLE:Heart_Left_Ventricle//GTEX_MULTIPLE:Esophagus_Muscularis//GTEX_MULTIPLE:Pituitary//BIOS:BLOOD:3.27167E-310:0//GTEX_SINGLE:Brain_Cortex//GTEX_MULTIPLE:Cells_EBV//GTEX_SINGLE:Cells_EBV//GTEX_MULTIPLE:Brain_Nucleus_accumbens_basal_ganglia//GTEX_SINGLE:Nerve_Tibial//GTEX_MULTIPLE:Artery_Aorta//GTEX_SINGLE:977G19.11//GTEX_SINGLE:Esophagus_Gastroesophageal_Junction//GTEX_SINGLE:Whole_Blood//GTEX_MULTIPLE:Colon_Transverse//GTEX_MULTIPLE:Muscle_Skeletal//GTEX_SINGLE:Stomach//GTEX_MULTIPLE:Cells_Transformed_fibroblasts//GTEX_SINGLE:Skin_Sun_Exposed_Lower_leg//NESDA:PBLOOD:6.79e-24:<1.34e-05//GTEX_MULTIPLE:Prostate//GTEX_MULTIPLE:Brain_Anterior_cingulate_cortex_BA24//GTEX_SINGLE:Colon_Sigmoid//GTEX_MULTIPLE:Colon_Sigmoid//GTEX_MULTIPLE:Lung//GTEX_SINGLE:Prostate//NESDA:PBLOOD:4.88e-07:3.68e-03//GTEX_SINGLE:Brain_Putamen_basal_ganglia//GTEX_MULTIPLE:Esophagus_Mucosa//GTEX_SINGLE:Cells_Transformed_fibroblasts//GTEX_MULTIPLE:Artery_Coronary//GTEX_MULTIPLE:Adipose_Visceral_Omentum//GTEX_SINGLE:Ovary//GTEX_SINGLE:Pituitary//GTEX_MULTIPLE:Brain_Hypothalamus//GTEX_MULTIPLE:Brain_Caudate_basal_ganglia//GTEX_SINGLE:Brain_Cerebellum//NESDA:PBLOOD:1.37e-09:1.14e-05//estonia:CD8:1.58E-09:8.94E-05//GTEX_MULTIPLE:Testis//GTEX_MULTIPLE:Brain_Putamen_basal_ganglia//GTEX_MULTIPLE:Brain_Cerebellar_Hemisphere//GTEX_SINGLE:Pancreas//GTEX_MULTIPLE:Ovary//GTEX_MULTIPLE:Stomach//GTEX_MULTIPLE:Brain_Hippocampus//GTEX_SINGLE:Artery_Aorta//GTEX_MULTIPLE:Skin_Not_Sun_Exposed_Suprapubic//GTEX_SINGLE:Breast_Mammary_Tissue//GTEX_SINGLE:Heart_Atrial_Appendage//GTEX_SINGLE:Esophagus_Muscularis//GTEX_SINGLE:Thyroid//GTEX_SINGLE:Brain_Caudate_basal_ganglia//GTEX_SINGLE:Adipose_Visceral_Omentum//GTEX_MULTIPLE:Breast_Mammary_Tissue//GTEX_MULTIPLE:Pancreas//GTEX_MULTIPLE:Adipose_Subcutaneous//GTEX_SINGLE:Muscle_Skeletal//GTEX_MULTIPLE:Skin_Sun_Exposed_Lower_leg//GTEX_MULTIPLE:Liver//NESDA:PBLOOD:3.74e-08:3.84e-04//NESDA:PBLOOD:6.92e-06:3.65e-02//estonia:CD8:1.98E-09:8.74E-05//NESDA:PBLOOD:1.55e-07:1.30e-03//NESDA:PBLOOD:3.53e-24:<1.34e-05//NESDA:PBLOOD:9.39e-09:8.52e-05//GTEX_MULTIPLE:Brain_Cerebellum//GTEX_SINGLE:Adipose_Subcutaneous//GTEX_MULTIPLE:Esophagus_Gastroesophageal_Junction//GTEX_MULTIPLE:Uterus//GTEX_MULTIPLE:Whole_Blood//GTEX_MULTIPLE:977G19.11//GTEX_MULTIPLE:Nerve_Tibial//GTEX_SINGLE:Artery_Tibial//GTEX_SINGLE:Esophagus_Mucosa//GTEX_MULTIPLE:Adrenal_Gland//GTEX_MULTIPLE:Spleen//GTEX_MULTIPLE:Small_Intestine_Terminal_Ileum//GTEX_SINGLE:Spleen//GTEX_SINGLE:Colon_Transverse//GTEX_MULTIPLE:Brain_Frontal_Cortex_BA9//NESDA:PBLOOD:1.09e-08:1.27e-04//GTEX_MULTIPLE:Vagina//GTEX_MULTIPLE:Heart_Atrial_Appendage//GTEX_SINGLE:Heart_Left_Ventricle//GTEX_MULTIPLE:Brain_Cortex//GTEX_SINGLE:Brain_Nucleus_accumbens_basal_ganglia//GTEX_MULTIPLE:Thyroid//estonia:CD8:4.86E-09:0.000164609//GTEX_SINGLE:Skin_Not_Sun_Exposed_Suprapubic//GTEX_SINGLE:Testis//GTEX_MULTIPLE:Artery_Tibial//NESDA:PBLOOD:1.63e-06:1.03e-02//GTEX_SINGLE:Lung//GTEX_MULTIPLE:Heart_Left_Ventricle//GTEX_MULTIPLE:Esophagus_Muscularis//GTEX_MULTIPLE:Pituitary//GTEX_SINGLE:Brain_Cortex//GTEX_MULTIPLE:Cells_EBV//GTEX_SINGLE:Cells_EBV//GTEX_MULTIPLE:Brain_Nucleus_accumbens_basal_ganglia//GTEX_SINGLE:Nerve_Tibial//GTEX_MULTIPLE:Artery_Aorta//GTEX_SINGLE:977G19.11//GTEX_SINGLE:Esophagus_Gastroesophageal_Junction//GTEX_SINGLE:Whole_Blood//GTEX_MULTIPLE:Muscle_Skeletal//GTEX_MULTIPLE:Colon_Transverse//GTEX_SINGLE:Stomach//GTEX_MULTIPLE:Cells_Transformed_fibroblasts//NESDA:PBLOOD:7.14e-08:6.21e-04//NESDA:PBLOOD:2.22e-26:<1.34e-05//GTEX_SINGLE:Skin_Sun_Exposed_Lower_leg//GTEX_MULTIPLE:Prostate//GTEX_MULTIPLE:Brain_Anterior_cingulate_cortex_BA24//GTEX_SINGLE:Colon_Sigmoid//GTEX_MULTIPLE:Lung//GTEX_MULTIPLE:Colon_Sigmoid//GTEX_SINGLE:Prostate//GTEX_SINGLE:Brain_Putamen_basal_ganglia//GTEX_MULTIPLE:Esophagus_Mucosa//GTEX_SINGLE:Cells_Transformed_fibroblasts//GTEX_MULTIPLE:Artery_Coronary//GTEX_MULTIPLE:Adipose_Visceral_Omentum//GTEX_SINGLE:Ovary//GTEX_SINGLE:Pituitary//GTEX_MULTIPLE:Brain_Hypothalamus//GTEX_MULTIPLE:Brain_Caudate_basal_ganglia//GTEX_SINGLE:Brain_Cerebellum//GTEX_MULTIPLE:Testis//GTEX_MULTIPLE:Brain_Putamen_basal_ganglia//GTEX_MULTIPLE:Brain_Cerebellar_Hemisphere//GTEX_SINGLE:Pancreas//GTEX_MULTIPLE:Ovary//GTEX_MULTIPLE:Stomach//GTEX_MULTIPLE:Brain_Hippocampus//GTEX_SINGLE:Artery_Aorta//GTEX_MULTIPLE:Skin_Not_Sun_Exposed_Suprapubic//GTEX_SINGLE:Breast_Mammary_Tissue//GTEX_SINGLE:Esophagus_Muscularis//GTEX_SINGLE:Heart_Atrial_Appendage//GTEX_SINGLE:Thyroid//GTEX_SINGLE:Brain_Caudate_basal_ganglia//GTEX_SINGLE:Adipose_Visceral_Omentum//GTEX_MULTIPLE:Breast_Mammary_Tissue//GTEX_MULTIPLE:Adipose_Subcutaneous//GTEX_MULTIPLE:Pancreas//GTEX_MULTIPLE:Skin_Sun_Exposed_Lower_leg//GTEX_SINGLE:Muscle_Skeletal//GTEX_MULTIPLE:Liver//NESDA:PBLOOD:1.57e-19:<1.34e-05//estonia:CD4:1.71E-08:0.000504202//estonia:CD8:1.12E-07:0.002897618//GTEX_MULTIPLE:Brain_Cerebellum//GTEX_SINGLE:Adipose_Subcutaneous//GTEX_MULTIPLE:Esophagus_Gastroesophageal_Junction//GTEX_MULTIPLE:Uterus//GTEX_MULTIPLE:Whole_Blood//GTEX_MULTIPLE:977G19.11//GTEX_MULTIPLE:Nerve_Tibial//GTEX_SINGLE:Artery_Tibial//GTEX_MULTIPLE:Adrenal_Gland//estonia:CD4:1.83E-07:0.003399433//GTEX_MULTIPLE:Spleen//GTEX_MULTIPLE:Small_Intestine_Terminal_Ileum//GTEX_SINGLE:Spleen//GTEX_SINGLE:Colon_Transverse//GTEX_MULTIPLE:Brain_Frontal_Cortex_BA9//GTEX_MULTIPLE:Vagina//GTEX_MULTIPLE:Heart_Atrial_Appendage//GTEX_MULTIPLE:Brain_Cortex//GTEX_MULTIPLE:Thyroid//GTEX_SINGLE:Skin_Not_Sun_Exposed_Suprapubic//GTEX_SINGLE:Testis//GTEX_MULTIPLE:Artery_Tibial//GTEX_SINGLE:Lung//GTEX_MULTIPLE:Heart_Left_Ventricle//GTEX_MULTIPLE:Esophagus_Muscularis//GTEX_MULTIPLE:Pituitary//GTEX_MULTIPLE:Cells_EBV//GTEX_SINGLE:Cells_EBV//GTEX_MULTIPLE:Brain_Nucleus_accumbens_basal_ganglia//GTEX_SINGLE:Nerve_Tibial//GTEX_MULTIPLE:Artery_Aorta//GTEX_SINGLE:977G19.11//GTEX_SINGLE:Esophagus_Gastroesophageal_Junction//GTEX_SINGLE:Whole_Blood//GTEX_MULTIPLE:Muscle_Skeletal//GTEX_MULTIPLE:Colon_Transverse//GTEX_SINGLE:Stomach//GTEX_MULTIPLE:Cells_Transformed_fibroblasts//GTEX_SINGLE:Skin_Sun_Exposed_Lower_leg//GTEX_MULTIPLE:Brain_Anterior_cingulate_cortex_BA24//GTEX_MULTIPLE:Prostate//GTEX_SINGLE:Colon_Sigmoid//GTEX_MULTIPLE:Colon_Sigmoid//GTEX_MULTIPLE:Lung//GTEX_SINGLE:Prostate//GTEX_MULTIPLE:Esophagus_Mucosa//GTEX_SINGLE:Cells_Transformed_fibroblasts//GTEX_MULTIPLE:Artery_Coronary//GTEX_MULTIPLE:Adipose_Visceral_Omentum//GTEX_SINGLE:Ovary//GTEX_MULTIPLE:Brain_Hypothalamus//GTEX_MULTIPLE:Brain_Caudate_basal_ganglia//GTEX_SINGLE:Brain_Cerebellum//NESDA:PBLOOD:9.77e-22:<1.34e-05//GTEX_MULTIPLE:Testis//GTEX_MULTIPLE:Brain_Putamen_basal_ganglia//GTEX_MULTIPLE:Brain_Cerebellar_Hemisphere//GTEX_SINGLE:Pancreas//GTEX_MULTIPLE:Ovary//GTEX_MULTIPLE:Stomach//GTEX_MULTIPLE:Brain_Hippocampus//GTEX_SINGLE:Artery_Aorta//GTEX_MULTIPLE:Skin_Not_Sun_Exposed_Suprapubic//GTEX_SINGLE:Heart_Atrial_Appendage//GTEX_SINGLE:Breast_Mammary_Tissue//GTEX_SINGLE:Esophagus_Muscularis//GTEX_SINGLE:Thyroid//estonia:CD8:5.23E-07:0.011142217//GTEX_SINGLE:Adipose_Visceral_Omentum//GTEX_MULTIPLE:Breast_Mammary_Tissue//GTEX_MULTIPLE:Adipose_Subcutaneous//GTEX_MULTIPLE:Pancreas//GTEX_SINGLE:Muscle_Skeletal//GTEX_MULTIPLE:Skin_Sun_Exposed_Lower_leg//GTEX_MULTIPLE:Liver//NESDA:PBLOOD:7.57e-19:<1.34e-05//estonia:CD8:1.37E-07:0.003494282//estonia:CD4:1.00E-07:0.002413793//GTEX_MULTIPLE:Brain_Cerebellum//GTEX_SINGLE:Adipose_Subcutaneous//GTEX_MULTIPLE:Esophagus_Gastroesophageal_Junction//GTEX_MULTIPLE:Uterus//GTEX_MULTIPLE:Whole_Blood//GTEX_MULTIPLE:977G19.11//GTEX_MULTIPLE:Nerve_Tibial//GTEX_SINGLE:Artery_Tibial//GTEX_SINGLE:Esophagus_Mucosa//GTEX_MULTIPLE:Adrenal_Gland//GTEX_MULTIPLE:Spleen//GTEX_MULTIPLE:Small_Intestine_Terminal_Ileum//GTEX_SINGLE:Spleen//GTEX_SINGLE:Colon_Transverse//GTEX_MULTIPLE:Brain_Frontal_Cortex_BA9//GTEX_MULTIPLE:Vagina//GTEX_MULTIPLE:Heart_Atrial_Appendage//GTEX_SINGLE:Heart_Left_Ventricle//GTEX_MULTIPLE:Brain_Cortex//GTEX_SINGLE:Brain_Nucleus_accumbens_basal_ganglia//GTEX_MULTIPLE:Thyroid//GTEX_SINGLE:Skin_Not_Sun_Exposed_Suprapubic//GTEX_SINGLE:Testis//GTEX_MULTIPLE:Artery_Tibial//GTEX_SINGLE:Lung//GTEX_MULTIPLE:Heart_Left_Ventricle//GTEX_MULTIPLE:Esophagus_Muscularis//GTEX_MULTIPLE:Pituitary//BIOS:BLOOD:3.27167E-310:0//GTEX_SINGLE:Brain_Cortex//GTEX_MULTIPLE:Cells_EBV//GTEX_SINGLE:Cells_EBV//GTEX_MULTIPLE:Brain_Nucleus_accumbens_basal_ganglia//GTEX_SINGLE:Nerve_Tibial//GTEX_MULTIPLE:Artery_Aorta//GTEX_SINGLE:977G19.11//GTEX_SINGLE:Esophagus_Gastroesophageal_Junction//GTEX_SINGLE:Whole_Blood//GTEX_MULTIPLE:Colon_Transverse//GTEX_MULTIPLE:Muscle_Skeletal//GTEX_SINGLE:Stomach//GTEX_MULTIPLE:Cells_Transformed_fibroblasts//GTEX_SINGLE:Skin_Sun_Exposed_Lower_leg//NESDA:PBLOOD:6.79e-24:<1.34e-05//GTEX_MULTIPLE:Prostate//GTEX_MULTIPLE:Brain_Anterior_cingulate_cortex_BA24//GTEX_SINGLE:Colon_Sigmoid//GTEX_MULTIPLE:Colon_Sigmoid//GTEX_MULTIPLE:Lung//GTEX_SINGLE:Prostate//NESDA:PBLOOD:4.88e-07:3.68e-03//GTEX_SINGLE:Brain_Putamen_basal_ganglia//GTEX_MULTIPLE:Esophagus_Mucosa//GTEX_SINGLE:Cells_Transformed_fibroblasts//GTEX_MULTIPLE:Artery_Coronary//GTEX_MULTIPLE:Adipose_Visceral_Omentum//GTEX_SINGLE:Ovary//GTEX_SINGLE:Pituitary//GTEX_MULTIPLE:Brain_Hypothalamus//GTEX_MULTIPLE:Brain_Caudate_basal_ganglia//GTEX_SINGLE:Brain_Cerebellum//NESDA:PBLOOD:1.37e-09:1.14e-05//estonia:CD8:1.58E-09:8.94E-05//GTEX_MULTIPLE:Testis//GTEX_MULTIPLE:Brain_Putamen_basal_ganglia//GTEX_MULTIPLE:Brain_Cerebellar_Hemisphere//GTEX_SINGLE:Pancreas//GTEX_MULTIPLE:Ovary//GTEX_MULTIPLE:Stomach//GTEX_MULTIPLE:Brain_Hippocampus//GTEX_SINGLE:Artery_Aorta//GTEX_MULTIPLE:Skin_Not_Sun_Exposed_Suprapubic//GTEX_SINGLE:Breast_Mammary_Tissue//GTEX_SINGLE:Heart_Atrial_Appendage//GTEX_SINGLE:Esophagus_Muscularis//GTEX_SINGLE:Thyroid//GTEX_SINGLE:Brain_Caudate_basal_ganglia//GTEX_SINGLE:Adipose_Visceral_Omentum//GTEX_MULTIPLE:Breast_Mammary_Tissue//GTEX_MULTIPLE:Pancreas//GTEX_MULTIPLE:Adipose_Subcutaneous//GTEX_SINGLE:Muscle_Skeletal//GTEX_MULTIPLE:Skin_Sun_Exposed_Lower_leg//GTEX_MULTIPLE:Liver//NESDA:PBLOOD:3.74e-08:3.84e-04//NESDA:PBLOOD:2.38e-19:<1.34e-05//estonia:CD4:2.91E-08:0.001084599//estonia:CD8:1.37E-07:0.003494282//NESDA:PBLOOD:7.57e-19:<1.34e-05//estonia:CD8:1.37E-07:0.003494282//estonia:CD4:1.00E-07:0.002413793
	chr12	56079191	56080357	8.47956	8.44501	8.62596	8.78271	8.46643	8.32396	-0.136054	161041	chr12	55722874	55743861	-357483	161103	chr12	56073194	56082271	3.86845	2.66685	2.89601	3.07103	3.43856	ENSG00000135404	CD63	chr12	55725323	55729707	CD63	9.01354	8.58264	8.25558	8.54596	9.29766	11.1275	-11.5951	-0.718118	-0.305043	rs1000923648,rs1001350403,rs1001683349,rs1002199243,rs1003190013,rs1003764777,rs1005133439,rs1005143324,rs1007709635,rs1009788385,rs1009841426,rs1013956989,rs1014913971,rs1014964833,rs1017686270,rs1018219510,rs1022472970,rs1022846107,rs1024928404,rs1026235484,rs1029054912,rs1032492248,rs1032816053,rs1034710645,rs1035267231,rs1043974806,rs1045322359,rs1045905263,rs1046852574,rs1049684032,rs112003232,rs112104740,rs113949839,rs115699610,rs1160573121,rs1161185200,rs1161249081,rs1164202595,rs1166974962,rs1168606123,rs1170319100,rs1172801639,rs1173594365,rs1173842446,rs1174359024,rs1175308290,rs1176245666,rs1176981454,rs1181279909,rs1182855328,rs1184084930,rs1184952998,rs1186270544,rs1186500168,rs1187982673,rs1190928156,rs1191903115,rs1194764772,rs1196610377,rs1198985577,rs1199067796,rs1199718616,rs1203676401,rs1204024324,rs1204084711,rs1205367573,rs1211218285,rs1212372689,rs1213785283,rs1213957733,rs1215529576,rs1216426799,rs1217852670,rs1221672517,rs1222137503,rs1228368543,rs1231225381,rs1232807826,rs1233478397,rs1233610855,rs1234279809,rs1234389207,rs1235607224,rs1241930747,rs1244231017,rs1244339644,rs1246054283,rs1249147504,rs1250470229,rs1252495104,rs1257484449,rs1258181069,rs1267070782,rs1270330075,rs1270544198,rs1272673003,rs1273233742,rs1276215742,rs1278860930,rs1279887410,rs1282639356,rs1283504534,rs1284139748,rs1287113486,rs1287546945,rs1290667080,rs1293711217,rs1295018107,rs1296866525,rs1297701292,rs1303002550,rs1303910889,rs1304489303,rs1305875654,rs1308020768,rs1310582863,rs1313475228,rs1317504479,rs1317964044,rs1319566639,rs1322436141,rs1323957972,rs1325110264,rs1328009867,rs1328978328,rs1330954265,rs1337271575,rs1337373399,rs1337771318,rs1338791814,rs1344056450,rs1345164294,rs1345621757,rs1345821399,rs1348524429,rs1351362560,rs1352056208,rs1352883359,rs1353376082,rs1355377074,rs1360271967,rs1360681560,rs1361220626,rs1362351432,rs1363116632,rs1365671868,rs1368218200,rs1369654740,rs1370174885,rs1371020386,rs1374443835,rs1375080057,rs1376734162,rs1382830502,rs1383558902,rs1387183578,rs1389270466,rs1391746696,rs1394507053,rs1398045018,rs1400282388,rs1402895433,rs1403880885,rs1405094836,rs1405341633,rs1405494706,rs1407938373,rs1410872951,rs1413510498,rs141470287,rs1417107248,rs1418317086,rs1419818489,rs1423477134,rs1432269330,rs1433131650,rs1434426729,rs1435360033,rs1436454932,rs1441598363,rs1441925390,rs1441975473,rs1442822470,rs1445229460,rs1448565511,rs144911105,rs1449523739,rs1452005894,rs1452635756,rs1452894431,rs1453926920,rs1454451737,rs1459483155,rs1461149984,rs1468056021,rs1470239853,rs1470520326,rs1471381516,rs1473983033,rs1483930019,rs1486383470,rs1490592083,rs1491034070,rs149216050,rs185457835,rs368991808,rs369186738,rs369524865,rs370880989,rs373016496,rs373287161,rs373340193,rs374077612,rs374443471,rs3759093,rs376536781,rs376595441,rs527525537,rs527600141,rs529287124,rs533137623,rs533262937,rs534229354,rs542546359,rs545244900,rs546131783,rs546924189,rs556265371,rs560360962,rs560882038,rs567115144,rs568356771,rs568978172,rs569039515,rs572862632,rs577827061,rs578139207,rs7297175,rs74094518,rs748811895,rs750252178,rs751880667,rs752771982,rs753708672,rs754808058,rs75540345,rs755757062,rs757100419,rs758462871,rs758493433,rs759686993,rs759985332,rs760337002,rs760472087,rs761999514,rs762991374,rs766318742,rs767359947,rs779598315,rs796376984,rs866641130,rs869232284,rs888180045,rs888306473,rs892138376,rs892691563,rs902577788,rs904860777,rs904976477,rs909674508,rs910508177,rs912891753,rs912901674,rs913124149,rs922435735,rs925787880,rs925843329,rs929924745,rs933549006,rs935903443,rs937069459,rs937138624,rs940815691,rs950728820,rs953528472,rs962977011,rs965998768,rs968251600,rs968513838,rs976094468,rs976183120,rs977013070,rs981155563,rs982724089,rs983482124,rs985232523,rs985338424,rs986235485,rs988292540,rs988709467,rs997496413,rs998011919	.	rs7297175_rs10876864|Allergic disease (asthma,hay fever or eczema),Eosinophil percentage of granulocytes,Eosinophil percentage of white cells,Neutrophil percentage of granulocytes,Vitiligo//rs7297175_rs11171739|Type 1 diabetes//rs7297175_rs1131017|Inflammatory skin disease//rs7297175_rs2017445|Vitiligo//rs7297175_rs773125|Rheumatoid arthritis	rs7297175_rs773125|0.805645|okada	CDK2,DGKA,ERBB3,IKZF4,PA2G4,PMEL,RAB5B,RPS26,SUOX,ZNFN1A4	GTEX_MULTIPLE:rs773125:IKZF4//GTEX_SINGLE:rs773125:RAB5B//GTEX_SINGLE:rs773125:RPS26//GTEX_MULTIPLE:rs773125:STAT2//GTEX_SINGLE:rs773125:STAT2//GTEX_MULTIPLE:rs773125:RAB5B//GTEX_SINGLE:rs773125:PMEL//NESDA:rs773125:RPS26//estonia:rs773125:COQ10A//NESDA:rs773125:MYL6B//estonia:rs773125:SUOX//GTEX_MULTIPLE:rs773125:SUOX//GTEX_MULTIPLE:rs773125:ZC3H10//GTEX_SINGLE:rs773125:IKZF4//GTEX_MULTIPLE:rs773125:RPS26//GTEX_MULTIPLE:rs773125:PMEL//GTEX_SINGLE:rs773125:SUOX//NESDA:rs773125:RPL41//GTEX_SINGLE:rs773125:ZC3H10//estonia:rs2017445:SUOX//estonia:rs2017445:COQ10A//NESDA:rs2017445:MYL6B//GTEX_SINGLE:rs1131017:PMEL//GTEX_SINGLE:rs1131017:RDH16//NESDA:rs1131017:RPS26//GTEX_MULTIPLE:rs1131017:SUOX//GTEX_MULTIPLE:rs1131017:RP11//GTEX_SINGLE:rs1131017:SUOX//NESDA:rs1131017:MYL6B//estonia:rs1131017:COQ10A//NESDA:rs1131017:RPL41//GTEX_SINGLE:rs1131017:STAT2//GTEX_SINGLE:rs1131017:ZC3H10//GTEX_MULTIPLE:rs1131017:ZC3H10//GTEX_SINGLE:rs1131017:IKZF4//GTEX_MULTIPLE:rs1131017:RAB5B//GTEX_SINGLE:rs1131017:RAB5B//NESDA:rs1131017:RNF41//GTEX_MULTIPLE:rs1131017:STAT2//GTEX_MULTIPLE:rs1131017:PMEL//BIOS:rs1131017:RPS26//GTEX_SINGLE:rs1131017:RPS26//GTEX_MULTIPLE:rs1131017:IKZF4//GTEX_MULTIPLE:rs1131017:RDH16//GTEX_MULTIPLE:rs1131017:RPS26//GTEX_SINGLE:rs1131017:RP11//NESDA:rs10876864:RNF41//NESDA:rs10876864:MYL6B//estonia:rs10876864:COQ10A//NESDA:rs10876864:RPS26//NESDA:rs10876864:RPL41//GTEX_SINGLE:rs11171739:STAT2//NESDA:rs11171739:RNF41//GTEX_MULTIPLE:rs11171739:ZC3H10//GTEX_MULTIPLE:rs11171739:RAB5B//GTEX_SINGLE:rs11171739:PMEL//NESDA:rs11171739:RPS26//GTEX_SINGLE:rs11171739:SUOX//GTEX_MULTIPLE:rs11171739:PMEL//GTEX_MULTIPLE:rs11171739:RP11//GTEX_SINGLE:rs11171739:RPS26//GTEX_SINGLE:rs11171739:RDH16//GTEX_MULTIPLE:rs11171739:RPS26//NESDA:rs11171739:MYL6B//GTEX_SINGLE:rs11171739:IKZF4//estonia:rs11171739:COQ10A//GTEX_MULTIPLE:rs11171739:IKZF4//GTEX_SINGLE:rs11171739:RP11//GTEX_SINGLE:rs11171739:ZC3H10//GTEX_MULTIPLE:rs11171739:SUOX//NESDA:rs11171739:RPL41//GTEX_SINGLE:rs11171739:RAB5B//GTEX_MULTIPLE:rs11171739:STAT2//GTEX_MULTIPLE:rs11171739:RDH16//NESDA:rs7297175:MYL6B//NESDA:rs7297175:RPS26//estonia:rs7297175:COQ10A//NESDA:rs7297175:RNF41//NESDA:rs7297175:RPL41	GTEX_MULTIPLE:Brain_Cerebellum//GTEX_SINGLE:Adipose_Subcutaneous//GTEX_MULTIPLE:Esophagus_Gastroesophageal_Junction//NESDA:PBLOOD:4.92e-19:<1.34e-05//GTEX_MULTIPLE:Uterus//GTEX_MULTIPLE:Whole_Blood//GTEX_MULTIPLE:Nerve_Tibial//GTEX_SINGLE:Artery_Tibial//GTEX_SINGLE:Esophagus_Mucosa//GTEX_MULTIPLE:Adrenal_Gland//estonia:CD4:2.30E-06:0.030853063//GTEX_MULTIPLE:Spleen//GTEX_MULTIPLE:Small_Intestine_Terminal_Ileum//GTEX_SINGLE:Spleen//GTEX_SINGLE:Colon_Transverse//GTEX_MULTIPLE:Brain_Frontal_Cortex_BA9//GTEX_MULTIPLE:Vagina//GTEX_MULTIPLE:Heart_Atrial_Appendage//GTEX_SINGLE:Heart_Left_Ventricle//GTEX_MULTIPLE:Brain_Cortex//GTEX_SINGLE:Brain_Nucleus_accumbens_basal_ganglia//GTEX_MULTIPLE:Thyroid//GTEX_SINGLE:Skin_Not_Sun_Exposed_Suprapubic//GTEX_SINGLE:Testis//GTEX_MULTIPLE:Artery_Tibial//GTEX_SINGLE:Lung//GTEX_MULTIPLE:Heart_Left_Ventricle//GTEX_MULTIPLE:Esophagus_Muscularis//GTEX_MULTIPLE:Pituitary//GTEX_SINGLE:Brain_Cortex//GTEX_MULTIPLE:Cells_EBV//GTEX_SINGLE:Cells_EBV//GTEX_MULTIPLE:Brain_Nucleus_accumbens_basal_ganglia//GTEX_SINGLE:Nerve_Tibial//GTEX_MULTIPLE:Artery_Aorta//NESDA:PBLOOD:1.23e-07:1.01e-03//GTEX_SINGLE:Esophagus_Gastroesophageal_Junction//GTEX_SINGLE:Whole_Blood//GTEX_MULTIPLE:Colon_Transverse//GTEX_MULTIPLE:Muscle_Skeletal//GTEX_SINGLE:Stomach//GTEX_MULTIPLE:Cells_Transformed_fibroblasts//GTEX_SINGLE:Skin_Sun_Exposed_Lower_leg//NESDA:PBLOOD:3.04e-08:3.16e-04//GTEX_MULTIPLE:Prostate//GTEX_MULTIPLE:Brain_Anterior_cingulate_cortex_BA24//GTEX_SINGLE:Colon_Sigmoid//GTEX_MULTIPLE:Colon_Sigmoid//GTEX_MULTIPLE:Lung//GTEX_SINGLE:Prostate//GTEX_SINGLE:Brain_Putamen_basal_ganglia//GTEX_MULTIPLE:Esophagus_Mucosa//estonia:CD8:2.23E-07:0.005444646//GTEX_SINGLE:Cells_Transformed_fibroblasts//GTEX_MULTIPLE:Artery_Coronary//GTEX_MULTIPLE:Adipose_Visceral_Omentum//GTEX_SINGLE:Ovary//GTEX_SINGLE:Pituitary//GTEX_MULTIPLE:Brain_Hypothalamus//GTEX_MULTIPLE:Brain_Caudate_basal_ganglia//GTEX_SINGLE:Brain_Cerebellum//GTEX_MULTIPLE:Testis//GTEX_MULTIPLE:Brain_Cerebellar_Hemisphere//GTEX_MULTIPLE:Brain_Putamen_basal_ganglia//GTEX_SINGLE:Pancreas//GTEX_MULTIPLE:Ovary//GTEX_MULTIPLE:Stomach//GTEX_MULTIPLE:Brain_Hippocampus//GTEX_SINGLE:Artery_Aorta//GTEX_MULTIPLE:Skin_Not_Sun_Exposed_Suprapubic//GTEX_SINGLE:Esophagus_Muscularis//GTEX_SINGLE:Heart_Atrial_Appendage//GTEX_SINGLE:Breast_Mammary_Tissue//GTEX_SINGLE:Thyroid//GTEX_SINGLE:Brain_Caudate_basal_ganglia//GTEX_SINGLE:Adipose_Visceral_Omentum//GTEX_MULTIPLE:Breast_Mammary_Tissue//GTEX_MULTIPLE:Pancreas//GTEX_MULTIPLE:Adipose_Subcutaneous//GTEX_MULTIPLE:Skin_Sun_Exposed_Lower_leg//GTEX_SINGLE:Muscle_Skeletal//GTEX_MULTIPLE:Liver//estonia:CD4:2.70E-07:0.004661792//NESDA:PBLOOD:6.43e-20:<1.34e-05//estonia:CD8:3.33E-08:0.000927909//GTEX_MULTIPLE:Brain_Cerebellum//GTEX_SINGLE:Adipose_Subcutaneous//GTEX_MULTIPLE:Esophagus_Gastroesophageal_Junction//GTEX_MULTIPLE:Uterus//GTEX_MULTIPLE:Whole_Blood//GTEX_MULTIPLE:977G19.11//GTEX_MULTIPLE:Nerve_Tibial//GTEX_SINGLE:Artery_Tibial//GTEX_SINGLE:Esophagus_Mucosa//GTEX_MULTIPLE:Adrenal_Gland//GTEX_MULTIPLE:Spleen//GTEX_MULTIPLE:Small_Intestine_Terminal_Ileum//GTEX_SINGLE:Spleen//GTEX_SINGLE:Colon_Transverse//GTEX_MULTIPLE:Brain_Frontal_Cortex_BA9//GTEX_MULTIPLE:Vagina//GTEX_MULTIPLE:Heart_Atrial_Appendage//GTEX_SINGLE:Heart_Left_Ventricle//GTEX_MULTIPLE:Brain_Cortex//GTEX_SINGLE:Brain_Nucleus_accumbens_basal_ganglia//GTEX_MULTIPLE:Thyroid//GTEX_SINGLE:Skin_Not_Sun_Exposed_Suprapubic//GTEX_SINGLE:Testis//GTEX_MULTIPLE:Artery_Tibial//GTEX_SINGLE:Lung//GTEX_MULTIPLE:Heart_Left_Ventricle//GTEX_MULTIPLE:Esophagus_Muscularis//GTEX_MULTIPLE:Pituitary//BIOS:BLOOD:3.27167E-310:0//GTEX_SINGLE:Brain_Cortex//GTEX_MULTIPLE:Cells_EBV//GTEX_SINGLE:Cells_EBV//GTEX_MULTIPLE:Brain_Nucleus_accumbens_basal_ganglia//GTEX_SINGLE:Nerve_Tibial//GTEX_MULTIPLE:Artery_Aorta//GTEX_SINGLE:977G19.11//GTEX_SINGLE:Esophagus_Gastroesophageal_Junction//GTEX_SINGLE:Whole_Blood//GTEX_MULTIPLE:Colon_Transverse//GTEX_MULTIPLE:Muscle_Skeletal//GTEX_SINGLE:Stomach//GTEX_MULTIPLE:Cells_Transformed_fibroblasts//GTEX_SINGLE:Skin_Sun_Exposed_Lower_leg//NESDA:PBLOOD:6.79e-24:<1.34e-05//GTEX_MULTIPLE:Prostate//GTEX_MULTIPLE:Brain_Anterior_cingulate_cortex_BA24//GTEX_SINGLE:Colon_Sigmoid//GTEX_MULTIPLE:Colon_Sigmoid//GTEX_MULTIPLE:Lung//GTEX_SINGLE:Prostate//NESDA:PBLOOD:4.88e-07:3.68e-03//GTEX_SINGLE:Brain_Putamen_basal_ganglia//GTEX_MULTIPLE:Esophagus_Mucosa//GTEX_SINGLE:Cells_Transformed_fibroblasts//GTEX_MULTIPLE:Artery_Coronary//GTEX_MULTIPLE:Adipose_Visceral_Omentum//GTEX_SINGLE:Ovary//GTEX_SINGLE:Pituitary//GTEX_MULTIPLE:Brain_Hypothalamus//GTEX_MULTIPLE:Brain_Caudate_basal_ganglia//GTEX_SINGLE:Brain_Cerebellum//NESDA:PBLOOD:1.37e-09:1.14e-05//estonia:CD8:1.58E-09:8.94E-05//GTEX_MULTIPLE:Testis//GTEX_MULTIPLE:Brain_Putamen_basal_ganglia//GTEX_MULTIPLE:Brain_Cerebellar_Hemisphere//GTEX_SINGLE:Pancreas//GTEX_MULTIPLE:Ovary//GTEX_MULTIPLE:Stomach//GTEX_MULTIPLE:Brain_Hippocampus//GTEX_SINGLE:Artery_Aorta//GTEX_MULTIPLE:Skin_Not_Sun_Exposed_Suprapubic//GTEX_SINGLE:Breast_Mammary_Tissue//GTEX_SINGLE:Heart_Atrial_Appendage//GTEX_SINGLE:Esophagus_Muscularis//GTEX_SINGLE:Thyroid//GTEX_SINGLE:Brain_Caudate_basal_ganglia//GTEX_SINGLE:Adipose_Visceral_Omentum//GTEX_MULTIPLE:Breast_Mammary_Tissue//GTEX_MULTIPLE:Pancreas//GTEX_MULTIPLE:Adipose_Subcutaneous//GTEX_SINGLE:Muscle_Skeletal//GTEX_MULTIPLE:Skin_Sun_Exposed_Lower_leg//GTEX_MULTIPLE:Liver//NESDA:PBLOOD:3.74e-08:3.84e-04//NESDA:PBLOOD:6.92e-06:3.65e-02//estonia:CD8:1.98E-09:8.74E-05//NESDA:PBLOOD:1.55e-07:1.30e-03//NESDA:PBLOOD:3.53e-24:<1.34e-05//NESDA:PBLOOD:9.39e-09:8.52e-05//GTEX_MULTIPLE:Brain_Cerebellum//GTEX_SINGLE:Adipose_Subcutaneous//GTEX_MULTIPLE:Esophagus_Gastroesophageal_Junction//GTEX_MULTIPLE:Uterus//GTEX_MULTIPLE:Whole_Blood//GTEX_MULTIPLE:977G19.11//GTEX_MULTIPLE:Nerve_Tibial//GTEX_SINGLE:Artery_Tibial//GTEX_SINGLE:Esophagus_Mucosa//GTEX_MULTIPLE:Adrenal_Gland//GTEX_MULTIPLE:Spleen//GTEX_MULTIPLE:Small_Intestine_Terminal_Ileum//GTEX_SINGLE:Spleen//GTEX_SINGLE:Colon_Transverse//GTEX_MULTIPLE:Brain_Frontal_Cortex_BA9//NESDA:PBLOOD:1.09e-08:1.27e-04//GTEX_MULTIPLE:Vagina//GTEX_MULTIPLE:Heart_Atrial_Appendage//GTEX_SINGLE:Heart_Left_Ventricle//GTEX_MULTIPLE:Brain_Cortex//GTEX_SINGLE:Brain_Nucleus_accumbens_basal_ganglia//GTEX_MULTIPLE:Thyroid//estonia:CD8:4.86E-09:0.000164609//GTEX_SINGLE:Skin_Not_Sun_Exposed_Suprapubic//GTEX_SINGLE:Testis//GTEX_MULTIPLE:Artery_Tibial//NESDA:PBLOOD:1.63e-06:1.03e-02//GTEX_SINGLE:Lung//GTEX_MULTIPLE:Heart_Left_Ventricle//GTEX_MULTIPLE:Esophagus_Muscularis//GTEX_MULTIPLE:Pituitary//GTEX_SINGLE:Brain_Cortex//GTEX_MULTIPLE:Cells_EBV//GTEX_SINGLE:Cells_EBV//GTEX_MULTIPLE:Brain_Nucleus_accumbens_basal_ganglia//GTEX_SINGLE:Nerve_Tibial//GTEX_MULTIPLE:Artery_Aorta//GTEX_SINGLE:977G19.11//GTEX_SINGLE:Esophagus_Gastroesophageal_Junction//GTEX_SINGLE:Whole_Blood//GTEX_MULTIPLE:Muscle_Skeletal//GTEX_MULTIPLE:Colon_Transverse//GTEX_SINGLE:Stomach//GTEX_MULTIPLE:Cells_Transformed_fibroblasts//NESDA:PBLOOD:7.14e-08:6.21e-04//NESDA:PBLOOD:2.22e-26:<1.34e-05//GTEX_SINGLE:Skin_Sun_Exposed_Lower_leg//GTEX_MULTIPLE:Prostate//GTEX_MULTIPLE:Brain_Anterior_cingulate_cortex_BA24//GTEX_SINGLE:Colon_Sigmoid//GTEX_MULTIPLE:Lung//GTEX_MULTIPLE:Colon_Sigmoid//GTEX_SINGLE:Prostate//GTEX_SINGLE:Brain_Putamen_basal_ganglia//GTEX_MULTIPLE:Esophagus_Mucosa//GTEX_SINGLE:Cells_Transformed_fibroblasts//GTEX_MULTIPLE:Artery_Coronary//GTEX_MULTIPLE:Adipose_Visceral_Omentum//GTEX_SINGLE:Ovary//GTEX_SINGLE:Pituitary//GTEX_MULTIPLE:Brain_Hypothalamus//GTEX_MULTIPLE:Brain_Caudate_basal_ganglia//GTEX_SINGLE:Brain_Cerebellum//GTEX_MULTIPLE:Testis//GTEX_MULTIPLE:Brain_Putamen_basal_ganglia//GTEX_MULTIPLE:Brain_Cerebellar_Hemisphere//GTEX_SINGLE:Pancreas//GTEX_MULTIPLE:Ovary//GTEX_MULTIPLE:Stomach//GTEX_MULTIPLE:Brain_Hippocampus//GTEX_SINGLE:Artery_Aorta//GTEX_MULTIPLE:Skin_Not_Sun_Exposed_Suprapubic//GTEX_SINGLE:Breast_Mammary_Tissue//GTEX_SINGLE:Esophagus_Muscularis//GTEX_SINGLE:Heart_Atrial_Appendage//GTEX_SINGLE:Thyroid//GTEX_SINGLE:Brain_Caudate_basal_ganglia//GTEX_SINGLE:Adipose_Visceral_Omentum//GTEX_MULTIPLE:Breast_Mammary_Tissue//GTEX_MULTIPLE:Adipose_Subcutaneous//GTEX_MULTIPLE:Pancreas//GTEX_MULTIPLE:Skin_Sun_Exposed_Lower_leg//GTEX_SINGLE:Muscle_Skeletal//GTEX_MULTIPLE:Liver//NESDA:PBLOOD:1.46e-06:9.36e-03//NESDA:PBLOOD:4.14e-07:3.21e-03//NESDA:PBLOOD:2.16e-08:2.48e-04//NESDA:PBLOOD:3.35e-26:<1.34e-05//estonia:CD8:4.86E-09:0.000164609
[truncated: 8,267,132 more chars]
